# Dissecting the transcriptional regulation of infant and childhood acute myeloid leukemia

**DOI:** 10.1101/2024.08.14.608016

**Authors:** Rasoul Godini

## Abstract

Pediatric acute myeloid leukemia (AML) exhibits distinct characteristics between infants and children, manifested by variations in clinical features, cytogenetic abnormalities, and molecular aberrations. While most studies have focused on the associations between genomic abnormalities, age groups, and disease status, the transcriptional profiles and gene regulatory mechanisms underlying these differences remain underexplored. In this study, through differential gene expression analysis and Weighted Gene Co-expression Network Analysis, I have identified gene groups associated with AML and further categorized them by infant and childhood subgroups. The findings reveal three distinct gene groups with age- and tissue-specific expression patterns. Additionally, I propose a gene regulatory circuitry that elucidates the differences between infant and childhood AML. Several novel markers demonstrating significant expression changes in tumors were identified. Moreover, a comprehensive gene regulatory network for pediatric AML was constructed using differentially expressed transcription factors and protein-gene interaction data. This study highlights new gene regulation mechanisms in pediatric AML and offers potential avenues for developing novel biomarkers and therapeutic strategies.

## Supplementary material for "Dissecting the transcriptional regulation of infant and childhood acute myeloid leukemia": Supplementary file 1_pediatric AML.xlsx (part 1 of 3)

### Sheet: S1_DEG_all_genes
Tumor vs Normal_all samples								Male vs Female_all samples
gene_name	Row.names	log2foldChange	pValues	FDR	AvelogCPM			gene_name	Row.names	log2foldChange	pValues	FDR	AvelogCPM
FGR	ENSG00000000938.13	-1.59251	3.63143e-27	3.29813e-26	7.54741			KDM5D	ENSG00000012817.16	8.60589	3.60515e-68	5.31971e-65	3.79863
ENPP4	ENSG00000001561.7	-1.75975	2.00179e-29	2.73352e-28	4.84289			DDX3Y	ENSG00000067048.17	8.02157	7.62501e-68	7.65093e-65	4.16556
TMEM176A	ENSG00000002933.9	-1.06711	9.6456e-15	2.5191e-14	2.16499			ZFY	ENSG00000067646.12	7.99823	4.66925e-68	6.26564e-65	2.9145
KLHL13	ENSG00000003096.14	2.81757	2.60807e-23	1.44742e-22	1.69751			PRKY	ENSG00000099725.14	7.13042	7.32337e-68	7.65093e-65	3.01307
DBNDD1	ENSG00000003249.15	1.482	2.05442e-11	4.35262e-11	0.750803			USP9Y	ENSG00000114374.13	8.57904	5.52132e-68	6.26564e-65	3.21747
ALS2	ENSG00000003393.15	1.06542	2.4222e-24	1.51071e-23	4.78874			RPS4Y1	ENSG00000129824.16	8.90904	2.62594e-69	5.06705e-66	3.22387
TFPI	ENSG00000003436.16	1.29889	1.87371e-06	2.95183e-06	4.12312			TXLNGY	ENSG00000131002.12	8.30292	5.05708e-69	9.0612e-66	2.9989
PDK4	ENSG00000004799.8	-1.47344	2.37506e-19	8.89762e-19	2.46899			TMSB4Y	ENSG00000154620.6	7.32814	1.59121e-74	4.98945e-71	0.587939
SLC4A1	ENSG00000004939.15	-1.819	3.45833e-21	1.53625e-20	9.28997			TTTY14	ENSG00000176728.10	8.35813	1.25863e-68	1.9733e-65	2.57522
SKAP2	ENSG00000005020.13	-1.19768	1.98956e-20	8.22208e-20	5.48915			UTY	ENSG00000183878.15	8.31976	5.43449e-68	6.26564e-65	3.76125
MEOX1	ENSG00000005102.14	-2.69864	3.67044e-34	1.83779e-32	0.730696			MAP7D2	ENSG00000184368.16	-1.41525	4.63674e-34	4.15402e-31	1.3371
FAM214B	ENSG00000005238.20	-1.46437	2.15735e-27	2.0261e-26	6.17756			EIF1AY	ENSG00000198692.10	9.46986	7.88693e-69	1.31896e-65	2.41475
ABCB4	ENSG00000005471.19	1.06722	1.32681e-10	2.67786e-10	1.56537			PSMA6P1	ENSG00000215414.4	3.12005	1.59808e-64	1.54184e-61	1.42124
YBX2	ENSG00000006047.13	-1.56163	1.6634e-20	6.92439e-20	1.60388			BCORP1	ENSG00000215580.11	8.58324	2.58469e-72	7.2041e-69	0.98605
TMEM132A	ENSG00000006118.15	-1.16703	7.18792e-23	3.80399e-22	3.54457			ZNF839P1	ENSG00000217896.2	9.34028	1.3297e-74	4.76508e-71	0.448141
KDM7A	ENSG00000006459.11	-1.03056	4.70747e-27	4.2204e-26	6.98742			DPPA2P1	ENSG00000223915.1	9.85998	1.78862e-76	2.8379e-72	0.411087
ALDH3B1	ENSG00000006534.16	-1.09438	2.80249e-23	1.55257e-22	6.00405			CDY4P	ENSG00000228411.1	9.71551	4.88194e-75	3.06159e-71	0.801376
TTC22	ENSG00000006555.11	-1.79186	8.62074e-30	1.26759e-28	1.50154			TTTY10	ENSG00000229236.3	6.62793	5.74486e-68	6.26564e-65	1.45231
ARHGAP44	ENSG00000006740.17	2.35195	1.27723e-17	4.12082e-17	1.26286			XIST	ENSG00000229807.12	-10.8993	5.06988e-68	6.26564e-65	5.11985
PROM1	ENSG00000007062.12	1.9252	2.82625e-06	4.40433e-06	4.08327			LINC00278	ENSG00000231535.7	7.80577	1.24267e-70	3.11723e-67	2.11325
CEACAM21	ENSG00000007129.18	-1.60136	2.62384e-29	3.50848e-28	3.46604			ZFY-AS1	ENSG00000233070.1	7.24171	1.09277e-74	4.5687e-71	0.454228
TKTL1	ENSG00000007350.17	4.67328	4.77427e-06	7.36095e-06	2.05224			ANOS2P	ENSG00000241859.7	8.24477	4.69616e-70	9.81693e-67	1.58353
RHBDF1	ENSG00000007384.15	1.404	5.52833e-13	1.29219e-12	1.93224			AC010889.1	ENSG00000260197.1	9.34747	7.91248e-75	3.96969e-71	1.18855
PIGQ	ENSG00000007541.17	-1.84441	1.3833e-27	1.34915e-26	6.02311			TSIX	ENSG00000270641.1	-5.41243	5.06988e-68	6.26564e-65	1.43823
TEAD3	ENSG00000007866.22	1.3518	2.63164e-10	5.20661e-10	1.4296			AC006157.1	ENSG00000278847.1	10.1895	2.26263e-76	2.8379e-72	0.457702
E2F2	ENSG00000007968.7	-1.80728	1.3218e-25	9.63319e-25	6.94597			FRG1EP	ENSG00000282995.1	1.04057	0.000130087	0.0423796	0.576841
SYN1	ENSG00000008056.14	-1.69711	2.20109e-19	8.26933e-19	1.53689			AC244213.1	ENSG00000286009.2	8.51247	9.56015e-76	7.99388e-72	0.519801
CDKL5	ENSG00000008086.13	-1.30578	4.44239e-21	1.95025e-20	3.5986			AC010889.2	ENSG00000288049.1	6.79598	2.05282e-70	4.68136e-67	0.657809
NADK	ENSG00000008130.15	-1.14927	7.23315e-25	4.80772e-24	7.39994
PGLYRP1	ENSG00000008438.5	-3.82799	2.15261e-31	4.51491e-30	5.22517
NFIX	ENSG00000008441.18	-1.49435	6.53286e-21	2.82303e-20	6.10928
MMP25	ENSG00000008516.17	-3.15859	5.57263e-32	1.33133e-30	4.71785
IL32	ENSG00000008517.18	-1.54044	1.46487e-26	1.21555e-25	3.04761
MLXIPL	ENSG00000009950.16	-1.31014	6.55272e-19	2.35697e-18	1.50627
ETV7	ENSG00000010030.14	-1.03347	1.13405e-06	1.80735e-06	0.993671
SEMA3G	ENSG00000010319.7	1.71989	9.71086e-17	2.93278e-16	0.927169
SLC6A13	ENSG00000010379.16	3.16398	7.58829e-22	3.59834e-21	1.00805
MAP4K3	ENSG00000011566.15	1.17482	1.12023e-28	1.33496e-27	5.1118
TYROBP	ENSG00000011600.12	-1.55539	1.2793e-29	1.81306e-28	6.87907
CD22	ENSG00000012124.17	1.3068	5.03681e-17	1.55181e-16	3.43527
LTF	ENSG00000012223.13	-3.36762	3.04418e-29	4.03184e-28	8.95043
ALOX5	ENSG00000012779.11	-2.21206	6.83616e-30	1.02686e-28	6.47952
SLC25A39	ENSG00000013306.16	-1.78442	2.56827e-22	1.27904e-21	7.66659
CD6	ENSG00000013725.14	-1.23088	3.66107e-21	1.62e-20	5.95333
ACP3	ENSG00000014257.16	-1.34794	2.577e-23	1.43049e-22	4.25693
WAS	ENSG00000015285.11	-1.49948	2.00524e-32	5.45569e-31	6.20313
DPEP1	ENSG00000015413.9	1.46119	3.30585e-06	5.13641e-06	0.52889
RGPD5	ENSG00000015568.13	-3.15479	6.97994e-34	3.07719e-32	1.39488
CHDH	ENSG00000016391.11	-1.91286	2.98799e-25	2.07743e-24	1.28747
SLC38A5	ENSG00000017483.15	-1.36769	1.26192e-19	4.83728e-19	5.03811
SLC11A1	ENSG00000018280.17	-1.64273	2.07453e-27	1.95197e-26	6.39153
PHLDB1	ENSG00000019144.19	1.33226	4.63809e-13	1.08837e-12	2.17119
MARCO	ENSG00000019169.10	-1.37979	8.82047e-22	4.15749e-21	1.31891
PRDM11	ENSG00000019485.13	1.15506	3.06116e-22	1.51279e-21	3.67323
HGF	ENSG00000019991.18	1.64487	0.00147521	0.00193656	3.58842
ABCC2	ENSG00000023839.12	1.01352	3.97021e-26	3.09103e-25	2.71159
GCLM	ENSG00000023909.10	-1.55955	2.01833e-26	1.64009e-25	4.94836
EHD2	ENSG00000024422.12	1.13792	0.0135298	0.0165616	1.35945
DEPDC1	ENSG00000024526.17	-1.52073	7.94808e-22	3.76255e-21	3.01387
RRAGD	ENSG00000025039.15	-1.22021	5.0317e-23	2.71441e-22	5.15625
NR1H3	ENSG00000025434.19	1.05474	1.35934e-20	5.69648e-20	2.50166
TYMP	ENSG00000025708.14	-1.03943	2.42655e-18	8.2929e-18	5.79366
SLAMF7	ENSG00000026751.17	-1.24075	1.42018e-15	3.92477e-15	3.03394
INSRR	ENSG00000027644.5	1.41349	1.14282e-10	2.31565e-10	0.63306
SH2D2A	ENSG00000027869.12	-1.05023	3.39933e-18	1.14752e-17	3.0879
TNFRSF1B	ENSG00000028137.19	-1.39463	5.23703e-25	3.53528e-24	7.10721
ANK1	ENSG00000029534.21	-1.42241	3.02756e-17	9.48261e-17	7.63351
TFB1M	ENSG00000029639.11	1.221	3.53124e-29	4.62564e-28	2.77006
GRN	ENSG00000030582.18	-1.52605	1.77361e-27	1.69296e-26	8.83407
MAP2K3	ENSG00000034152.19	-1.09482	4.97213e-23	2.68401e-22	8.2961
DAPK2	ENSG00000035664.11	-2.03182	8.82743e-26	6.55719e-25	4.03852
STAP1	ENSG00000035720.8	1.21406	5.63499e-15	1.49549e-14	2.38938
SLC18A1	ENSG00000036565.15	-3.90197	4.73255e-35	5.31778e-33	0.956337
USP2	ENSG00000036672.16	2.48187	0.000273771	0.00037892	1.5891
METTL1	ENSG00000037897.17	1.08031	9.7875e-22	4.58401e-21	2.41944
TRIO	ENSG00000038382.20	1.08749	1.35934e-20	5.69648e-20	7.04029
MSR1	ENSG00000038945.15	-1.5268	3.2443e-16	9.40955e-16	1.81749
CDH1	ENSG00000039068.19	-1.56481	9.91556e-20	3.84082e-19	3.1122
BEST2	ENSG00000039987.7	-1.59747	9.54106e-33	2.82905e-31	0.944693
MED17	ENSG00000042429.12	1.16344	2.37866e-30	3.9647e-29	4.81627
AP2S1	ENSG00000042753.12	-1.17289	1.58976e-29	2.20815e-28	5.09186
ADAM28	ENSG00000042980.13	1.06717	6.61792e-15	1.74785e-14	4.62544
ADRB1	ENSG00000043591.6	-1.04594	1.07372e-16	3.2334e-16	1.93401
GPM6B	ENSG00000046653.15	1.94951	4.43341e-20	1.77174e-19	3.06832
XK	ENSG00000047597.7	-1.38065	9.73659e-15	2.54234e-14	5.13662
HDAC9	ENSG00000048052.22	1.84887	5.78133e-20	2.28421e-19	4.70083
ADAMTS6	ENSG00000049192.15	1.66331	4.59523e-19	1.67692e-18	2.38511
VAMP3	ENSG00000049245.13	-1.05638	3.96688e-32	9.87195e-31	6.60428
ARHGEF5	ENSG00000050327.15	-2.27007	1.48663e-33	5.60785e-32	2.29488
NFE2L3	ENSG00000050344.9	1.44079	2.04427e-30	3.44859e-29	4.64678
SLC4A8	ENSG00000050438.17	1.33572	1.67219e-23	9.47308e-23	2.79574
LAMC3	ENSG00000050555.19	1.85531	1.6987e-05	2.53975e-05	0.678105
COL23A1	ENSG00000050767.17	1.27282	4.89662e-12	1.07757e-11	3.80045
CYBA	ENSG00000051523.11	-1.5017	2.26257e-33	7.96023e-32	7.93508
PLEKHA5	ENSG00000052126.14	1.65897	8.60707e-26	6.40298e-25	3.88675
ALX4	ENSG00000052850.8	1.6797	3.82507e-27	3.46772e-26	1.12728
FSTL4	ENSG00000053108.17	-1.67687	4.8135e-29	6.148e-28	0.651961
METTL24	ENSG00000053328.8	1.24501	3.60292e-23	1.97507e-22	0.681295
LAMA3	ENSG00000053747.17	2.06759	2.07653e-16	6.11742e-16	1.00006
KCNQ1	ENSG00000053918.18	-1.56226	1.5472e-29	2.15619e-28	4.56348
ENTPD2	ENSG00000054179.12	-2.79559	8.3222e-31	1.52604e-29	0.943383
HHAT	ENSG00000054392.13	1.45394	1.69244e-23	9.57916e-23	2.38228
SYNE2	ENSG00000054654.19	-1.04226	1.46521e-21	6.75268e-21	6.59661
PLEKHH1	ENSG00000054690.14	1.25303	1.62494e-21	7.45596e-21	2.13894
KCNH2	ENSG00000055118.16	-1.56216	5.57766e-19	2.01898e-18	4.90992
CYFIP2	ENSG00000055163.20	-1.29287	1.11332e-30	1.9849e-29	7.78678
ITIH1	ENSG00000055957.11	1.66136	2.32631e-20	9.54926e-20	0.586886
IL17RB	ENSG00000056736.10	1.02821	8.53276e-27	7.3479e-26	1.70464
GYG2	ENSG00000056998.20	2.78377	7.9034e-23	4.16331e-22	0.813273
DCBLD2	ENSG00000057019.16	1.06865	3.0975e-07	5.09948e-07	2.61416
PKP2	ENSG00000057294.15	-1.00245	5.3528e-17	1.64593e-16	2.68343
TMCC3	ENSG00000057704.13	-1.76458	2.66986e-25	1.86972e-24	3.96126
USP13	ENSG00000058056.9	1.00442	1.15176e-17	3.72991e-17	3.79348
RASGRF1	ENSG00000058335.16	2.08289	3.80933e-24	2.31991e-23	0.711916
CAMK2B	ENSG00000058404.20	1.13539	2.93616e-17	9.21131e-17	0.588601
TARBP1	ENSG00000059588.10	1.44195	3.00517e-30	4.91105e-29	6.50037
RPS17P5	ENSG00000060303.5	-3.95421	4.66286e-35	5.31778e-33	0.352734
DGAT2	ENSG00000062282.15	-1.69721	3.95144e-24	2.39889e-23	3.30484
LTK	ENSG00000062524.16	2.11929	2.83921e-15	7.67639e-15	3.60386
GPC1	ENSG00000063660.9	1.55601	5.00753e-20	1.98913e-19	2.11983
HAGH	ENSG00000063854.13	-1.63834	1.23703e-23	7.11882e-23	5.15851
ATP2C2	ENSG00000064270.13	-2.3779	7.59722e-27	6.5989e-26	2.87449
CNN2	ENSG00000064666.15	-1.43876	1.00816e-31	2.26407e-30	7.76146
SBNO2	ENSG00000064932.16	-1.20255	1.70133e-29	2.35139e-28	7.46856
NTHL1	ENSG00000065057.9	1.01233	2.20648e-18	7.579e-18	1.86185
NTN1	ENSG00000065320.9	1.48161	3.88603e-07	6.35967e-07	2.22407
PACC1	ENSG00000065600.13	1.31255	1.88443e-28	2.15554e-27	4.21092
COL17A1	ENSG00000065618.21	-1.90375	1.75059e-27	1.67353e-26	4.01236
SLC9A7	ENSG00000065923.10	1.08823	1.15416e-22	5.97812e-22	5.68817
PPP2R5A	ENSG00000066027.12	-1.03103	3.96168e-28	4.27436e-27	7.14227
TIE1	ENSG00000066056.14	1.19798	2.04938e-05	3.04644e-05	2.90602
KDM4A	ENSG00000066135.13	1.00822	2.1334e-34	1.18925e-32	4.79192
NGEF	ENSG00000066248.15	1.22885	2.09017e-13	5.0107e-13	0.897372
SPI1	ENSG00000066336.12	-1.55724	5.37447e-33	1.70011e-31	7.86349
MPPED2	ENSG00000066382.16	1.43974	0.0160116	0.0194919	0.959248
KIF26A	ENSG00000066735.14	-2.55208	3.49549e-26	2.74786e-25	3.36322
FECH	ENSG00000066926.12	-1.37486	1.52286e-18	5.30201e-18	7.20658
PFKP	ENSG00000067057.18	1.53591	5.42842e-27	4.82366e-26	5.6892
NEO1	ENSG00000067141.17	2.42039	1.79258e-05	2.67596e-05	2.78664
CACNB1	ENSG00000067191.16	1.2229	1.64887e-09	3.09688e-09	2.91575
TP53BP1	ENSG00000067369.14	1.07389	1.12883e-30	2.01114e-29	6.3471
NAV3	ENSG00000067798.16	4.70694	5.52884e-10	1.0723e-09	1.58671
ROGDI	ENSG00000067836.13	-1.48906	6.21709e-31	1.17614e-29	3.47666
PDZD4	ENSG00000067840.12	-1.51267	1.4961e-22	7.64196e-22	1.68076
ATP2B3	ENSG00000067842.17	1.45904	2.55803e-18	8.72442e-18	0.448551
PPP2R5B	ENSG00000068971.14	-1.31334	2.84221e-25	1.98047e-24	5.1737
PITX1	ENSG00000069011.16	1.23647	1.18102e-07	1.99461e-07	0.6203
BCL3	ENSG00000069399.15	-1.32517	8.12537e-29	9.90402e-28	6.65158
TGFBR3	ENSG00000069702.11	-1.14299	1.45951e-18	5.09206e-18	3.32484
SPTB	ENSG00000070182.21	-1.74046	1.79902e-20	7.46664e-20	6.97229
FSTL3	ENSG00000070404.10	-1.41733	4.25838e-23	2.31717e-22	4.07597
WIPI1	ENSG00000070540.13	-1.33386	2.73382e-28	3.0398e-27	4.80658
FRMPD1	ENSG00000070601.10	1.31576	1.2758e-19	4.88827e-19	0.494197
ST6GALNAC2	ENSG00000070731.11	-1.57333	1.34233e-24	8.64281e-24	1.70515
CAMK2A	ENSG00000070808.16	1.66609	2.11411e-07	3.51488e-07	1.94091
MGAT4A	ENSG00000071073.13	-1.00968	1.88599e-23	1.06053e-22	5.66944
LMCD1	ENSG00000071282.12	1.35581	0.000839545	0.0011232	0.675658
PRKACA	ENSG00000072062.15	-1.19562	1.02909e-29	1.49132e-28	5.88747
ACTN1	ENSG00000072110.15	-1.39492	9.41472e-29	1.13433e-27	8.23652
ASIC4	ENSG00000072182.13	1.86001	1.51711e-11	3.23996e-11	0.583438
TRPC5	ENSG00000072315.3	1.71651	2.77844e-26	2.2232e-25	1.07734
UBE2D1	ENSG00000072401.15	-1.25253	1.3833e-27	1.34915e-26	4.78749
HMMR	ENSG00000072571.20	-1.43516	4.10247e-20	1.64604e-19	3.75859
FCGR2B	ENSG00000072694.21	1.10884	0.00243303	0.00314503	1.573
IRAG1	ENSG00000072952.19	-1.53501	3.09717e-22	1.52848e-21	2.80233
TMEM38A	ENSG00000072954.7	-1.95744	2.64008e-26	2.11789e-25	2.6922
PANX2	ENSG00000073150.14	-1.45927	4.25838e-23	2.31717e-22	3.89798
TP63	ENSG00000073282.14	3.31314	2.76817e-19	1.02965e-18	0.967062
FERMT2	ENSG00000073712.15	1.14608	4.36518e-08	7.55281e-08	0.884399
TBX21	ENSG00000073861.3	-1.1208	3.77586e-18	1.27018e-17	2.09336
VDAC1P1	ENSG00000073905.8	-1.73653	4.26929e-33	1.38724e-31	0.438802
CA12	ENSG00000074410.14	1.43731	5.48485e-08	9.43672e-08	0.61598
NUAK1	ENSG00000074590.13	2.16609	2.65773e-05	3.92056e-05	0.727854
SLC24A1	ENSG00000074621.14	1.07798	3.6789e-27	3.34004e-26	4.76922
ZNF532	ENSG00000074657.14	1.39778	9.16252e-06	1.39012e-05	3.65546
IPCEF1	ENSG00000074706.13	-1.2875	8.71069e-24	5.0958e-23	4.15984
CELSR1	ENSG00000075275.18	1.38333	1.97939e-14	5.06818e-14	3.01277
WNT8B	ENSG00000075290.8	1.02355	4.39566e-22	2.1332e-21	1.04846
SLC25A40	ENSG00000075303.13	-1.0924	1.12721e-22	5.85184e-22	4.73419
ADD2	ENSG00000075340.23	-1.25384	2.15172e-14	5.49374e-14	5.71153
ACTB	ENSG00000075624.17	-1.27181	1.2793e-29	1.81306e-28	12.1297
RBMS2	ENSG00000076067.13	1.04331	1.13673e-23	6.56876e-23	5.28241
ICAM3	ENSG00000076662.10	-1.40133	1.12023e-28	1.33496e-27	4.26519
MBNL3	ENSG00000076770.14	-1.33597	9.37759e-21	3.99587e-20	6.94738
RAP1GAP	ENSG00000076864.19	-1.2256	1.29137e-09	2.44225e-09	3.90767
STXBP2	ENSG00000076944.16	-1.32439	2.89257e-33	9.87212e-32	6.80029
NMRK2	ENSG00000077009.13	2.27841	9.65776e-18	3.14589e-17	0.607873
RARB	ENSG00000077092.19	1.64502	9.80149e-32	2.20908e-30	1.74746
IL4R	ENSG00000077238.14	-1.32779	4.00913e-30	6.34905e-29	7.03553
SPAG6	ENSG00000077327.16	2.90254	5.50496e-18	1.82734e-17	1.44421
SIRT6	ENSG00000077463.15	-1.05976	1.38385e-32	3.94028e-31	4.08178
NAALAD2	ENSG00000077616.11	1.17177	1.76098e-21	8.04632e-21	1.68773
CST7	ENSG00000077984.6	-2.18675	4.00913e-30	6.34905e-29	5.42127
AMPH	ENSG00000078053.17	1.84534	5.79854e-16	1.64898e-15	0.840682
PMS2P1	ENSG00000078319.10	1.01294	3.26334e-30	5.28476e-29	4.32074
HOXA9	ENSG00000078399.19	2.57549	9.85791e-25	6.44645e-24	3.3211
PKD2L2	ENSG00000078795.17	1.69296	4.37486e-34	2.1186e-32	2.94888
RUNX1T1	ENSG00000079102.16	1.82448	1.46464e-07	2.45887e-07	0.63035
TNS1	ENSG00000079308.19	-1.76622	5.53442e-23	2.96901e-22	7.67995
CEACAM1	ENSG00000079385.23	-2.68973	8.73966e-28	8.82586e-27	4.69822
DUSP13	ENSG00000079393.20	-2.8431	8.08237e-28	8.215e-27	1.98069
OPHN1	ENSG00000079482.13	1.07861	1.11818e-11	2.4079e-11	2.36575
PTPRH	ENSG00000080031.10	2.47769	4.24466e-22	2.06312e-21	0.894588
COL5A3	ENSG00000080573.7	-1.32318	1.65757e-15	4.55973e-15	0.882353
CPB2	ENSG00000080618.17	1.6305	1.09444e-19	4.22368e-19	0.636603
CPOX	ENSG00000080819.9	-1.11132	2.20418e-16	6.47977e-16	4.85447
IGSF9B	ENSG00000080854.16	-1.21022	9.59141e-21	4.08282e-20	2.45242
COL4A4	ENSG00000081052.13	1.08354	3.85597e-18	1.29505e-17	1.60128
MEF2C	ENSG00000081189.16	1.74134	6.67989e-22	3.18323e-21	5.88239
CDC14B	ENSG00000081377.17	-1.74529	3.7731e-26	2.94671e-25	2.90822
LRP2	ENSG00000081479.15	2.51873	5.12459e-10	9.95511e-10	0.483417
ATP8B1	ENSG00000081923.15	1.47178	9.1108e-23	4.77527e-22	2.30094
IL12RB2	ENSG00000081985.13	1.6848	3.76218e-16	1.08514e-15	3.3478
SMARCD3	ENSG00000082014.17	-1.00569	1.23703e-23	7.11882e-23	3.88391
FYB1	ENSG00000082074.19	-1.4157	9.48355e-30	1.38231e-28	7.36962
STRADB	ENSG00000082146.13	-1.65919	7.13975e-19	2.55895e-18	6.22669
C1QTNF3	ENSG00000082196.21	1.37478	4.28517e-26	3.32591e-25	1.72395
COL19A1	ENSG00000082293.13	4.29211	3.96688e-32	9.87195e-31	1.36607
EPB41L3	ENSG00000082397.17	-1.77761	1.14337e-24	7.41317e-24	3.39675
P2RX5	ENSG00000083454.22	1.63165	1.7481e-29	2.41072e-28	2.51752
EFR3B	ENSG00000084710.14	1.38029	3.81732e-15	1.02404e-14	1.19387
FCN1	ENSG00000085265.11	-2.28216	5.09249e-28	5.37648e-27	7.58607
SEH1L	ENSG00000085415.16	1.12012	6.29478e-33	1.95668e-31	5.78986
CPNE3	ENSG00000085719.13	-2.45182	1.38908e-30	2.42485e-29	6.98557
CTTN	ENSG00000085733.16	-1.35281	4.10247e-20	1.64604e-19	3.39025
WNT11	ENSG00000085741.13	1.1984	0.000169474	0.00023774	0.948459
USP40	ENSG00000085982.14	1.27062	2.23077e-29	3.02154e-28	4.04244
EIF2AK1	ENSG00000086232.13	-1.07579	1.04928e-17	3.40815e-17	7.76643
NME8	ENSG00000086288.12	-1.68425	1.54991e-22	7.89429e-22	2.38663
SNX10	ENSG00000086300.16	-1.03367	1.50678e-18	5.24965e-18	4.78998
HBQ1	ENSG00000086506.3	-2.42451	1.20998e-22	6.25304e-22	2.37702
CEACAM6	ENSG00000086548.9	-3.06071	1.44567e-29	2.02822e-28	4.88812
PPEF1	ENSG00000086717.18	-2.1957	9.33862e-27	7.99793e-26	1.13572
MYBPC2	ENSG00000086967.10	1.35879	6.47082e-07	1.0446e-06	1.2823
ACHE	ENSG00000087085.16	-2.28763	2.80593e-24	1.73452e-23	3.52341
FTL	ENSG00000087086.15	-1.19101	3.34577e-29	4.40109e-28	10.1039
LPCAT2	ENSG00000087253.13	-1.23004	2.98799e-25	2.07743e-24	6.22088
PHACTR3	ENSG00000087495.17	3.11004	4.08042e-08	7.07425e-08	1.62372
AAMDC	ENSG00000087884.14	1.08316	3.44224e-32	8.78418e-31	1.79015
DNMT3B	ENSG00000088305.18	1.24278	2.71491e-16	7.91994e-16	3.76799
DOCK3	ENSG00000088538.13	1.11758	7.92035e-09	1.4269e-08	2.03098
TMEM40	ENSG00000088726.16	-1.17728	1.07347e-21	5.00986e-21	1.13354
SIGLEC1	ENSG00000088827.12	-1.76596	3.50822e-18	1.18332e-17	2.97164
SLC4A11	ENSG00000088836.14	1.00824	1.17496e-08	2.09554e-08	0.936509
C20orf194	ENSG00000088854.12	1.42653	4.4737e-30	7.03151e-29	5.46172
EBF4	ENSG00000088881.21	1.23055	0.00145709	0.00191387	1.08962
TESC	ENSG00000088992.18	-1.59361	3.29143e-28	3.60391e-27	5.20699
DZANK1	ENSG00000089091.16	1.21277	8.64352e-27	7.43307e-26	2.23236
PXN	ENSG00000089159.16	-1.64346	3.29872e-32	8.46965e-31	6.43537
SIRT4	ENSG00000089163.4	1.31191	5.41996e-22	2.60909e-21	0.39896
RPH3A	ENSG00000089169.15	-2.39157	2.49007e-27	2.3212e-26	1.25566
FXYD5	ENSG00000089327.15	-1.12985	1.64914e-31	3.57242e-30	6.33527
GMIP	ENSG00000089639.11	-1.0007	4.26438e-29	5.49138e-28	7.55545
BLVRB	ENSG00000090013.11	-1.99849	9.59678e-24	5.5881e-23	6.23416
YPEL3	ENSG00000090238.12	-1.48319	6.29773e-29	7.85181e-28	5.94709
ICAM1	ENSG00000090339.9	-1.51103	9.15272e-25	6.00879e-24	5.77966
LYZ	ENSG00000090382.7	-1.20024	1.62301e-18	5.63738e-18	10.4208
FLT3LG	ENSG00000090554.13	-1.01058	1.50039e-23	8.55975e-23	1.43334
MCOLN1	ENSG00000090674.16	-1.00518	8.60579e-24	5.03795e-23	4.64855
NLRC4	ENSG00000091106.19	-1.74284	2.3263e-25	1.64427e-24	3.72002
SLC26A4	ENSG00000091137.14	1.41324	5.88983e-12	1.28924e-11	0.475057
IL5RA	ENSG00000091181.20	2.20271	2.45362e-13	5.8529e-13	1.73237
RAPGEF4	ENSG00000091428.18	2.36416	2.45067e-22	1.2229e-21	0.753888
ANGPT2	ENSG00000091879.14	1.53959	1.6495e-28	1.91121e-27	2.69074
CEBPE	ENSG00000092067.6	-2.45466	2.69251e-27	2.49599e-26	3.38862
TYRO3	ENSG00000092445.12	1.35109	3.3521e-14	8.45949e-14	1.39717
TBX15	ENSG00000092607.15	1.43401	9.35878e-14	2.29599e-13	0.422616
COL9A3	ENSG00000092758.18	-1.24876	1.14848e-20	4.85254e-20	1.85134
ADA2	ENSG00000093072.18	-1.18044	1.2149e-20	5.11509e-20	6.31458
VNN3	ENSG00000093134.15	-1.9976	1.51858e-23	8.65172e-23	3.12012
TLL2	ENSG00000095587.9	1.45858	5.09517e-08	8.78375e-08	0.599222
IL11	ENSG00000095752.7	1.7957	3.36255e-07	5.52568e-07	0.607228
TPSD1	ENSG00000095917.14	2.01242	8.27076e-06	1.25786e-05	0.762627
CRISP3	ENSG00000096006.12	-3.67239	4.85684e-30	7.58145e-29	5.03263
EFHC1	ENSG00000096093.16	1.13484	5.19203e-32	1.25595e-30	4.03096
DSP	ENSG00000096696.14	-1.21939	2.03497e-13	4.88211e-13	1.03262
MAST3	ENSG00000099308.10	-1.35411	2.20079e-29	2.98415e-28	6.5977
MARCHF2	ENSG00000099785.10	-1.39771	7.03078e-27	6.13664e-26	5.35929
CDC34	ENSG00000099804.9	-1.28359	3.35905e-27	3.06629e-26	5.6339
MTAP	ENSG00000099810.21	1.09866	2.17559e-20	8.95843e-20	3.99137
MADCAM1	ENSG00000099866.15	-1.14376	4.18711e-30	6.61422e-29	0.813152
MKNK2	ENSG00000099875.15	-1.02004	1.4998e-24	9.58289e-24	8.42297
CECR2	ENSG00000099954.18	1.41286	2.26203e-09	4.21756e-09	1.01769
OSM	ENSG00000099985.4	-1.91667	1.36923e-29	1.93287e-28	4.64067
SEC14L3	ENSG00000100012.12	-2.32922	1.32183e-26	1.10822e-25	1.66918
SLC35E4	ENSG00000100036.13	-1.1796	7.20831e-20	2.82444e-19	2.16529
CARD10	ENSG00000100065.15	2.16212	9.9875e-07	1.59638e-06	0.73363
DEPDC5	ENSG00000100150.20	1.17802	3.14117e-25	2.17429e-24	5.34915
TTC28	ENSG00000100154.14	2.12685	6.50624e-27	5.7146e-26	3.71173
SLC16A8	ENSG00000100156.10	1.05334	1.1848e-11	2.54785e-11	1.698
KDELR3	ENSG00000100196.11	1.03303	1.33892e-26	1.12031e-25	3.28537
DMC1	ENSG00000100206.10	-1.03095	8.82648e-16	2.47609e-15	1.68227
HMOX1	ENSG00000100292.18	-1.27695	3.7731e-26	2.94671e-25	4.33295
TSPO	ENSG00000100300.18	-1.78386	4.7908e-30	7.48767e-29	6.98276
RASD2	ENSG00000100302.7	-1.80391	1.64367e-06	2.59742e-06	0.883893
RBFOX2	ENSG00000100320.23	2.13888	3.49256e-17	1.08928e-16	2.06052
CACNA1I	ENSG00000100346.18	-1.87569	2.96415e-30	4.85351e-29	2.41803
GRAP2	ENSG00000100351.17	-1.42433	2.09052e-24	1.31332e-23	4.61907
NCF4	ENSG00000100365.16	-1.13568	6.10945e-20	2.41006e-19	6.34931
IL2RB	ENSG00000100385.14	-2.10273	6.04659e-31	1.14908e-29	3.98985
PMM1	ENSG00000100417.12	-1.07573	1.61851e-27	1.55736e-26	3.31894
CTSG	ENSG00000100448.4	-1.27305	5.76046e-19	2.08185e-18	6.7147
GZMH	ENSG00000100450.13	-1.4722	1.58748e-19	6.02177e-19	1.30366
GZMB	ENSG00000100453.13	-1.51596	6.98813e-28	7.18432e-27	2.42351
COCH	ENSG00000100473.18	1.02034	2.18067e-09	4.06889e-09	1.82396
PYGL	ENSG00000100504.17	-1.35328	3.55136e-20	1.43202e-19	7.49219
PLEK2	ENSG00000100558.9	-1.28797	7.68482e-18	2.52223e-17	2.12473
RIN3	ENSG00000100599.16	-1.07642	5.4399e-28	5.71919e-27	7.7859
LGMN	ENSG00000100600.15	-1.34899	3.88116e-20	1.55949e-19	4.2704
GALNT16	ENSG00000100626.17	1.08734	3.40069e-22	1.67104e-21	0.509176
TCL1A	ENSG00000100721.11	1.46719	1.44521e-09	2.72375e-09	0.966749
VRK1	ENSG00000100749.8	-1.00257	1.27076e-20	5.33952e-20	5.31272
RPS6KA5	ENSG00000100784.12	1.13214	1.43887e-19	5.48626e-19	5.05902
NFATC4	ENSG00000100968.14	1.08654	0.0327292	0.0389106	0.681072
MMP9	ENSG00000100985.7	-3.66585	1.617e-30	2.78016e-29	6.24356
NINL	ENSG00000101004.15	1.89088	0.000619462	0.000836295	1.1873
CD40	ENSG00000101017.14	1.90698	2.01489e-24	1.26707e-23	2.32597
UQCC1	ENSG00000101019.22	1.0824	2.82153e-32	7.34213e-31	4.33813
SGK2	ENSG00000101049.17	1.49645	4.03767e-31	7.91288e-30	0.84703
MYBL2	ENSG00000101057.16	-1.32226	2.70348e-25	1.89063e-24	6.23368
DNAJC5	ENSG00000101152.11	-1.09595	1.33892e-26	1.12031e-25	7.06889
TUBB1	ENSG00000101162.4	-2.16925	1.25559e-26	1.05693e-25	4.84206
NTSR1	ENSG00000101188.5	-1.52883	1.48241e-23	8.46298e-23	2.18355
C20orf27	ENSG00000101220.18	-1.62283	9.00679e-32	2.05209e-30	5.49003
CDC25B	ENSG00000101224.17	-1.00017	1.82176e-26	1.49245e-25	5.82181
TRIB3	ENSG00000101255.11	-1.16492	8.18951e-23	4.31312e-22	4.14141
PROKR2	ENSG00000101292.8	-1.17524	3.02497e-12	6.74982e-12	0.62161
SIRPB1	ENSG00000101307.16	-1.84441	5.96609e-28	6.21767e-27	5.34035
MYL9	ENSG00000101335.10	-2.50194	1.03389e-28	1.23736e-27	2.6579
HCK	ENSG00000101336.17	-1.30843	2.63922e-24	1.63711e-23	6.15808
BPI	ENSG00000101425.14	-2.6204	5.8108e-28	6.07097e-27	6.65514
APMAP	ENSG00000101474.12	-1.88086	1.19523e-29	1.70646e-28	6.89398
SMAD7	ENSG00000101665.9	-1.27136	1.28352e-22	6.61404e-22	5.46395
VSIG1	ENSG00000101842.14	-1.72773	4.15106e-29	5.35921e-28	1.06409
TLR8	ENSG00000101916.12	-1.4318	8.13621e-20	3.17611e-19	3.59319
MOSPD1	ENSG00000101928.13	-1.30077	3.86663e-22	1.88559e-21	3.42293
CACNA1F	ENSG00000102001.13	1.04621	3.38308e-14	8.53425e-14	1.92993
PLP2	ENSG00000102007.11	-1.12993	1.84452e-27	1.7553e-26	6.45682
BMX	ENSG00000102010.15	-2.90402	2.61352e-27	2.43265e-26	2.45231
SMARCA1	ENSG00000102038.16	1.10657	0.00564306	0.00710944	1.2673
PCSK1N	ENSG00000102109.9	-1.16989	2.20002e-20	9.05308e-20	0.651487
GATA1	ENSG00000102145.15	-1.18258	7.34193e-15	1.93154e-14	4.26594
JADE3	ENSG00000102221.14	1.42721	7.69553e-33	2.33425e-31	3.18176
KLF8	ENSG00000102349.18	1.62646	2.78318e-18	9.46016e-18	1.60802
SRPX2	ENSG00000102359.8	1.37893	0.00315262	0.00404374	0.483574
MLNR	ENSG00000102539.5	-3.1316	5.49436e-32	1.31513e-30	1.41681
KLF5	ENSG00000102554.14	-2.56785	1.02456e-30	1.84237e-29	4.39583
ACP5	ENSG00000102575.13	-1.02302	2.57057e-17	8.10085e-17	3.24963
RGCC	ENSG00000102760.13	-1.32045	7.81025e-23	4.1151e-22	6.21632
OLFM4	ENSG00000102837.7	-3.11334	3.2567e-29	4.29518e-28	4.75689
MSLN	ENSG00000102854.16	4.9138	4.94829e-09	9.04196e-09	1.73959
CORO1A	ENSG00000102879.16	-1.83691	3.02059e-33	1.02394e-31	8.74787
MAPK3	ENSG00000102882.12	-1.1506	1.24514e-31	2.75922e-30	5.54072
ELMO3	ENSG00000102890.16	-1.04523	6.67662e-27	5.85605e-26	3.00474
MMP15	ENSG00000102996.5	-1.05293	5.65607e-10	1.09638e-09	1.80161
CCDC113	ENSG00000103021.9	1.35446	2.61883e-19	9.76274e-19	0.61658
NDRG4	ENSG00000103034.14	1.12525	1.09575e-13	2.67434e-13	1.67444
ESRP2	ENSG00000103067.14	1.02749	1.01346e-22	5.28646e-22	2.81391
FA2H	ENSG00000103089.9	-1.89506	1.1065e-19	4.26826e-19	0.468539
NECAB2	ENSG00000103154.9	-2.1351	1.68302e-22	8.53588e-22	0.667478
SEC14L5	ENSG00000103184.12	-1.66246	1.73855e-24	1.10241e-23	1.10171
COTL1	ENSG00000103187.8	-1.38201	1.0066e-28	1.20701e-27	8.17957
CRISPLD2	ENSG00000103196.12	-1.57049	6.52669e-22	3.11318e-21	4.46916
SLC7A5	ENSG00000103257.9	-1.03576	1.50379e-20	6.27873e-20	7.61994
MEFV	ENSG00000103313.13	-2.13794	1.69404e-28	1.95829e-27	4.978
MAZ	ENSG00000103495.14	-1.3757	9.77369e-35	6.77273e-33	5.16681
SYT17	ENSG00000103528.17	3.6275	3.49256e-17	1.08928e-16	0.811494
AQP9	ENSG00000103569.10	-1.88997	8.587e-23	4.51393e-22	4.48594
IQCH	ENSG00000103599.20	1.40378	8.16317e-30	1.20668e-28	1.06683
AP3B2	ENSG00000103723.16	-1.12871	1.76595e-07	2.95148e-07	0.850964
IGDCC4	ENSG00000103742.12	1.0426	1.02934e-11	2.22078e-11	0.562517
CD276	ENSG00000103855.18	2.10784	2.06035e-05	3.06238e-05	1.42372
HOMER2	ENSG00000103942.13	1.31528	1.67549e-18	5.81404e-18	3.87296
DTWD1	ENSG00000104047.15	1.01301	7.41968e-30	1.10393e-28	3.69786
TGM5	ENSG00000104055.16	2.59502	1.38058e-09	2.60626e-09	1.4871
SCG3	ENSG00000104112.9	1.86684	3.92569e-27	3.55252e-26	0.70733
MYEF2	ENSG00000104177.18	1.22289	3.4452e-10	6.76819e-10	3.18776
SFRP1	ENSG00000104332.12	-3.28304	1.38841e-28	1.62901e-27	0.91175
SLC39A14	ENSG00000104635.15	1.45254	3.03954e-20	1.23357e-19	2.56535
NEFM	ENSG00000104722.14	-4.11338	6.95669e-35	5.50031e-33	0.764062
ARHGEF10	ENSG00000104728.16	1.3351	7.31334e-10	1.4087e-09	0.702663
BNIP3L	ENSG00000104765.16	-1.26759	6.45933e-21	2.79221e-20	8.22765
GYS1	ENSG00000104812.15	-1.12075	3.82145e-26	2.98168e-25	6.21305
FCGRT	ENSG00000104870.13	-1.20971	1.63349e-29	2.26387e-28	6.66442
CKM	ENSG00000104879.5	1.761	1.67841e-29	2.32228e-28	1.44976
KLC3	ENSG00000104892.17	-1.88797	4.44239e-21	1.95025e-20	1.57652
OAZ1	ENSG00000104904.12	-1.01863	4.35512e-27	3.92274e-26	8.87979
RETN	ENSG00000104918.8	-3.29526	1.08529e-32	3.17671e-31	3.67295
FCER2	ENSG00000104921.15	1.49791	4.9585e-18	1.65163e-17	2.18575
LILRB1	ENSG00000104972.15	-1.56362	2.26468e-26	1.82726e-25	4.03162
MED25	ENSG00000104973.19	-1.12243	2.18568e-27	2.05117e-26	6.34307
LILRA1	ENSG00000104974.12	-1.09623	1.9368e-16	5.71582e-16	3.67242
ASF1B	ENSG00000105011.9	-1.07284	1.05721e-23	6.12896e-23	3.99189
C19orf44	ENSG00000105072.9	1.05664	9.8003e-29	1.17683e-27	1.69448
RASAL3	ENSG00000105122.13	-1.24286	7.93315e-32	1.83075e-30	6.70137
ANKRD27	ENSG00000105186.16	1.2249	5.0016e-33	1.59422e-31	6.13433
CLC	ENSG00000105205.7	-1.03946	2.39114e-05	3.53687e-05	4.76452
PRX	ENSG00000105227.16	1.17678	4.40443e-07	7.18322e-07	2.81008
POLR2I	ENSG00000105258.9	-1.23204	3.74812e-32	9.41157e-31	1.22513
APLP1	ENSG00000105290.13	1.15017	2.53194e-10	5.01331e-10	2.82311
TGFB1	ENSG00000105329.11	-1.28865	6.48181e-31	1.22161e-29	8.1204
CEACAM4	ENSG00000105352.10	-1.92885	3.87042e-26	3.01801e-25	3.73946
NKG7	ENSG00000105374.10	-1.74607	3.00517e-30	4.91105e-29	5.89476
CLEC11A	ENSG00000105472.13	1.16625	4.70068e-08	8.11482e-08	6.5596
CCDC114	ENSG00000105479.16	1.04475	3.81571e-18	1.28307e-17	1.27332
PLA2G4C	ENSG00000105499.14	1.17396	1.13563e-20	4.80068e-20	1.45905
SIGLEC5	ENSG00000105501.12	-2.2802	9.96664e-28	9.96068e-27	1.34199
HAS1	ENSG00000105509.11	-1.49982	3.63968e-15	9.78472e-15	1.06961
PLPPR2	ENSG00000105520.10	-1.79881	2.43219e-33	8.49741e-32	5.09764
KLF1	ENSG00000105610.6	-1.83874	7.23302e-21	3.11325e-20	4.71459
ELL	ENSG00000105656.13	-1.06252	1.10536e-28	1.31975e-27	6.69437
FKBP8	ENSG00000105701.16	-1.52202	2.63922e-24	1.63711e-23	8.2371
CDK6	ENSG00000105810.10	1.20148	5.49124e-24	3.28675e-23	8.34302
NAMPT	ENSG00000105835.12	-1.15866	2.54095e-21	1.14372e-20	8.5752
GSDME	ENSG00000105928.16	1.37053	1.69278e-12	3.83555e-12	1.64407
HOXA1	ENSG00000105991.10	1.59685	3.92348e-13	9.24657e-13	1.14624
HOXA2	ENSG00000105996.7	1.71686	2.09729e-16	6.17567e-16	1.33064
HOXA3	ENSG00000105997.22	2.51722	4.44717e-22	2.15778e-21	1.97188
HOXA5	ENSG00000106004.5	2.14326	3.55358e-12	7.89561e-12	3.00024
HOXA6	ENSG00000106006.6	2.64023	7.10571e-17	2.16766e-16	1.80546
CPVL	ENSG00000106066.15	-1.96255	5.73467e-28	6.00142e-27	4.34095
HSPB1	ENSG00000106211.10	1.09416	1.76588e-06	2.78616e-06	4.12216
MOSPD3	ENSG00000106330.12	-1.20714	4.7671e-28	5.06706e-27	3.18913
RBM28	ENSG00000106344.8	1.01737	9.74544e-30	1.41718e-28	5.04777
GLCCI1	ENSG00000106415.13	-1.11591	7.66264e-28	7.82963e-27	4.89682
PHF14	ENSG00000106443.17	1.0403	5.20087e-30	8.02855e-29	5.11034
MEST	ENSG00000106484.16	1.72482	9.86015e-18	3.21057e-17	3.49999
PRUNE2	ENSG00000106772.18	-1.31541	3.38308e-14	8.53425e-14	3.2383
MEGF9	ENSG00000106780.9	-2.05308	2.24345e-27	2.10303e-26	6.82073
CORO2A	ENSG00000106789.13	-1.4221	8.60707e-26	6.40298e-25	4.9507
OGN	ENSG00000106809.11	1.06011	8.587e-23	4.51393e-22	2.39115
ASPN	ENSG00000106819.13	1.05232	3.63112e-20	1.46324e-19	1.92551
ECM2	ENSG00000106823.12	1.00224	1.36934e-18	4.78812e-18	2.52126
DNM1	ENSG00000106976.21	1.93455	1.93189e-23	1.08561e-22	3.76631
PDLIM1	ENSG00000107438.9	1.59101	6.50537e-18	2.15003e-17	4.92785
GATA3	ENSG00000107485.18	-1.20403	1.37469e-20	5.75694e-20	3.05106
PHYH	ENSG00000107537.14	1.06987	1.63703e-25	1.17766e-24	3.43798
CXCL12	ENSG00000107562.16	-1.308	1.19463e-11	2.56767e-11	3.0654
VSIR	ENSG00000107738.20	-1.00032	7.45046e-20	2.91659e-19	8.48128
SPOCK2	ENSG00000107742.13	-1.38211	1.29357e-24	8.34386e-24	7.03249
BMPR1A	ENSG00000107779.14	1.47105	1.16764e-05	1.76225e-05	1.14265
MINPP1	ENSG00000107789.16	-1.07885	4.23874e-15	1.13393e-14	4.42769
KAZALD1	ENSG00000107821.15	-1.09472	7.06362e-19	2.53347e-18	1.08014
DNAJC12	ENSG00000108176.15	1.15216	9.63044e-06	1.45969e-05	0.57339
KRT23	ENSG00000108244.17	-1.6263	6.9691e-19	2.50171e-18	1.49647
CRYBA1	ENSG00000108255.8	1.7187	2.14249e-24	1.3426e-23	1.60124
UTP6	ENSG00000108651.10	1.22253	2.27944e-32	6.09591e-31	4.95836
CCL2	ENSG00000108691.9	-3.59363	4.57851e-24	2.76418e-23	1.0626
KAT2A	ENSG00000108773.11	1.0614	8.86346e-21	3.78258e-20	5.40879
ABI3	ENSG00000108798.9	-1.42019	1.833e-25	1.30813e-24	3.01949
COL1A1	ENSG00000108821.14	-2.99206	1.58802e-21	7.29588e-21	3.33501
SGCA	ENSG00000108823.16	-1.0272	1.51858e-23	8.65172e-23	0.430752
ABCC3	ENSG00000108846.16	-1.79881	5.81253e-26	4.42243e-25	2.6489
SLC16A6	ENSG00000108932.12	-1.73217	3.97021e-26	3.09103e-25	2.55698
AC130689.1	ENSG00000108958.4	-1.19554	3.98175e-31	7.80939e-30	0.977768
SLC9A3R1	ENSG00000109062.12	-1.00945	4.29117e-25	2.92989e-24	6.04847
MYH3	ENSG00000109063.15	1.04386	4.95977e-28	5.24961e-27	2.41082
IFT20	ENSG00000109083.14	-1.20393	6.83616e-30	1.02686e-28	4.6301
GNRHR	ENSG00000109163.7	1.65836	2.99039e-22	1.47957e-21	0.682906
USP46	ENSG00000109189.13	1.00305	1.06169e-24	6.91215e-24	3.7232
PF4V1	ENSG00000109272.4	-2.25071	5.20087e-30	8.02855e-29	1.07923
TBC1D9	ENSG00000109436.8	1.05118	0.00719069	0.00898702	3.81959
TRIM2	ENSG00000109654.16	1.18415	1.89314e-11	4.01874e-11	1.04673
SLC2A9	ENSG00000109667.12	1.15126	4.94829e-09	9.04196e-09	3.35225
NEIL3	ENSG00000109674.4	-1.54042	1.71346e-19	6.48201e-19	3.77651
SH3D19	ENSG00000109686.19	1.05834	3.73363e-22	1.82321e-21	4.63584
BST1	ENSG00000109743.11	-1.7161	1.21618e-24	7.86285e-24	5.22263
PPARGC1A	ENSG00000109819.9	2.49755	2.93924e-09	5.44902e-09	0.74655
ZBTB16	ENSG00000109906.14	1.77861	2.16032e-18	7.43062e-18	5.45918
B3GAT1	ENSG00000109956.13	-1.17541	7.88262e-11	1.61206e-10	0.90772
SIAE	ENSG00000110013.13	1.10326	1.87979e-16	5.55411e-16	3.49362
ATG2A	ENSG00000110046.13	-1.79003	6.48181e-31	1.22161e-29	8.03708
EHD1	ENSG00000110047.18	-1.26482	8.51287e-28	8.62113e-27	7.6447
NRXN2	ENSG00000110076.19	1.13868	6.39516e-08	1.09578e-07	2.77828
HPX	ENSG00000110169.11	1.48658	1.38329e-21	6.39629e-21	0.699316
FOLR3	ENSG00000110203.9	-2.80901	4.58185e-28	4.89088e-27	2.74955
NECTIN1	ENSG00000110400.11	-1.36736	1.91823e-27	1.82061e-26	5.16101
SLC1A2	ENSG00000110436.13	1.32542	1.92883e-17	6.14253e-17	2.51523
SLC15A3	ENSG00000110446.11	-1.91379	3.49521e-30	5.62756e-29	5.99066
CD5	ENSG00000110448.11	-1.33689	4.68212e-25	3.18296e-24	5.23699
ACCS	ENSG00000110455.14	1.08863	9.7875e-22	4.58401e-21	4.40181
SOX6	ENSG00000110693.18	-1.41262	2.17559e-20	8.95843e-20	5.12661
PITPNM1	ENSG00000110697.13	-1.49798	3.4394e-33	1.14883e-31	6.45232
PPFIBP1	ENSG00000110841.14	1.91408	5.31846e-26	4.0737e-25	3.40419
MVK	ENSG00000110921.14	-1.01644	7.79591e-27	6.75744e-26	3.6203
CYP27B1	ENSG00000111012.10	1.35838	2.42211e-22	1.20937e-21	1.74343
LIN7A	ENSG00000111052.7	-1.28902	1.27108e-18	4.4557e-18	4.33227
KRT18	ENSG00000111057.11	1.95121	8.29103e-06	1.26072e-05	1.20879
LTA4H	ENSG00000111144.10	-1.28192	1.33855e-25	9.74395e-25	6.93855
TRPV4	ENSG00000111199.12	-1.44525	2.63952e-23	1.46423e-22	0.949592
MYL2	ENSG00000111245.17	-3.57014	4.37486e-34	2.1186e-32	0.418757
MANSC1	ENSG00000111261.14	-2.62797	2.92129e-28	3.23249e-27	2.71085
ALDH2	ENSG00000111275.13	-1.27746	1.46465e-23	8.36539e-23	4.77399
ART4	ENSG00000111339.12	-1.43679	5.27959e-18	1.75485e-17	2.32295
ENDOU	ENSG00000111405.9	1.1231	1.1947e-19	4.59295e-19	0.834284
SPRING1	ENSG00000111412.6	1.31894	9.96292e-18	3.24234e-17	4.86178
VDR	ENSG00000111424.12	-1.35236	6.34017e-27	5.58634e-26	4.80208
GNPTAB	ENSG00000111670.16	1.02984	6.38283e-29	7.95002e-28	6.81307
NANOG	ENSG00000111704.11	2.03749	0.000127597	0.000180284	0.398778
LDHB	ENSG00000111716.14	1.06273	1.3326e-28	1.56794e-27	2.93565
KLRB1	ENSG00000111796.4	-1.20317	2.36948e-23	1.32086e-22	2.05017
GABRR2	ENSG00000111886.11	1.17863	5.76758e-21	2.50268e-20	1.81038
FBXO5	ENSG00000112029.10	-1.60549	8.51287e-28	8.62113e-27	4.45459
SLC26A8	ENSG00000112053.14	-1.03469	8.24442e-16	2.31851e-15	3.38408
FBXO9	ENSG00000112146.17	-1.20092	5.42482e-24	3.24854e-23	6.72682
GLP1R	ENSG00000112164.6	1.54702	9.72791e-10	1.85768e-09	0.526406
TREML2	ENSG00000112195.9	-1.54234	4.34002e-26	3.36328e-25	4.56804
TSPO2	ENSG00000112212.12	-1.68074	7.48251e-21	3.21622e-20	3.20822
KHDRBS2	ENSG00000112232.10	1.56345	1.19463e-11	2.56767e-11	0.694092
VNN1	ENSG00000112299.8	-1.91612	3.14865e-19	1.1653e-18	4.24123
VNN2	ENSG00000112303.14	-2.15349	1.02551e-22	5.3449e-22	4.69218
ACOT13	ENSG00000112304.11	1.01021	1.9673e-26	1.60226e-25	4.43999
ARFGEF3	ENSG00000112379.9	-2.27131	1.91755e-26	1.56479e-25	1.40719
PHACTR2	ENSG00000112419.14	-1.12481	3.37981e-28	3.6894e-27	5.6251
EPM2A	ENSG00000112425.16	1.02105	9.69329e-31	1.74933e-29	3.57981
MDFI	ENSG00000112559.15	1.1463	0.000543088	0.000736279	0.783764
CCND3	ENSG00000112576.13	-1.18701	4.46234e-28	4.77754e-27	7.36483
PRPH2	ENSG00000112619.8	1.22465	1.27673e-15	3.53732e-15	0.999405
VEGFA	ENSG00000112715.25	-1.10893	1.58892e-18	5.52205e-18	6.39423
GHR	ENSG00000112964.14	1.04096	0.00615902	0.00773656	0.532244
HBEGF	ENSG00000113070.8	-1.0527	3.87557e-21	1.71129e-20	4.74557
LOX	ENSG00000113083.15	1.1714	5.56567e-06	8.54592e-06	1.20625
BTNL8	ENSG00000113303.12	-2.75633	8.51287e-28	8.62113e-27	1.56495
NPR3	ENSG00000113389.16	1.47583	0.00367183	0.00468742	3.50784
WWC1	ENSG00000113645.15	1.85799	0.011706	0.014398	0.667077
DPYSL3	ENSG00000113657.13	1.12426	0.00266365	0.00343342	1.45784
HRH2	ENSG00000113749.7	-1.4763	9.21135e-28	9.26491e-27	5.69663
UNC5A	ENSG00000113763.12	-1.15118	6.52159e-16	1.8479e-15	2.73324
BCL6	ENSG00000113916.18	-1.39588	4.18554e-25	2.86244e-24	6.68313
RBP2	ENSG00000114113.6	1.88675	2.69573e-29	3.59694e-28	0.677061
GRK7	ENSG00000114124.2	1.22253	6.58576e-13	1.53122e-12	0.747566
KAT2B	ENSG00000114166.8	-1.47142	8.49894e-26	6.33193e-25	6.62293
SERPINI2	ENSG00000114204.15	3.76057	4.47059e-27	4.01809e-26	1.19068
PFKFB4	ENSG00000114268.12	-1.3405	7.49976e-27	6.52102e-26	5.00316
GNAT1	ENSG00000114349.10	1.39267	4.2689e-07	6.96898e-07	0.663823
GNAI2	ENSG00000114353.17	-1.09858	3.48394e-29	4.57563e-28	9.00351
C3orf52	ENSG00000114529.13	1.36514	0.00367183	0.00468742	1.11395
ABTB1	ENSG00000114626.18	-1.69608	3.74812e-32	9.41157e-31	6.65814
UPK1B	ENSG00000114638.8	1.82738	6.67662e-27	5.85605e-26	0.798857
CSPG5	ENSG00000114646.10	2.32781	1.54991e-22	7.89429e-22	0.882738
NEK11	ENSG00000114670.14	1.06264	3.18616e-17	9.96196e-17	1.63322
PLSCR4	ENSG00000114698.15	-1.19559	1.40651e-15	3.8887e-15	1.59749
ACVR2B	ENSG00000114739.14	1.18329	1.23094e-12	2.81196e-12	3.10529
PEX5L	ENSG00000114757.19	1.94198	7.53726e-23	3.97796e-22	0.877547
VIPR1	ENSG00000114812.13	-1.40615	5.10834e-25	3.45398e-24	2.50603
RTKN	ENSG00000114993.17	1.38773	9.70025e-20	3.76265e-19	1.64613
CCL20	ENSG00000115009.13	-1.21398	7.01212e-11	1.43814e-10	0.498204
ZAP70	ENSG00000115085.14	-1.47794	5.02258e-27	4.48527e-26	5.69344
TANC1	ENSG00000115183.15	1.90684	9.03167e-15	2.36443e-14	3.10506
SLC30A3	ENSG00000115194.11	2.10106	3.56012e-23	1.95289e-22	0.622638
GCA	ENSG00000115271.11	-2.2336	9.22864e-30	1.3475e-28	6.59417
TACR1	ENSG00000115353.11	1.71671	1.34553e-22	6.91936e-22	0.745836
PECR	ENSG00000115425.14	-1.91592	1.21372e-28	1.43749e-27	2.56899
KCNJ13	ENSG00000115474.7	1.49919	2.13537e-33	7.59799e-32	2.57297
GGCX	ENSG00000115486.12	1.02869	2.74245e-32	7.18104e-31	5.32887
GNLY	ENSG00000115523.17	-1.33206	5.20796e-21	2.27005e-20	3.97262
CHST10	ENSG00000115526.11	1.0762	6.21012e-16	1.76282e-15	2.49147
HSPE1	ENSG00000115541.11	1.57829	1.48843e-30	2.57676e-29	2.73484
PLCD4	ENSG00000115556.14	1.29342	6.76347e-27	5.92808e-26	1.4708
IL1R2	ENSG00000115590.14	-1.7975	3.34191e-16	9.67924e-16	2.45034
IL1R1	ENSG00000115594.12	-2.14253	6.64506e-29	8.24389e-28	3.90965
IL1RL1	ENSG00000115602.17	2.09746	9.26458e-06	1.40526e-05	1.76834
IL18RAP	ENSG00000115607.9	-1.81127	4.86173e-24	2.92532e-23	3.8905
QPCT	ENSG00000115828.17	-3.54802	3.59194e-32	9.09222e-31	3.95299
SLC25A12	ENSG00000115840.14	1.08497	2.44753e-32	6.48325e-31	4.16086
DLX2	ENSG00000115844.11	1.44286	0.0255332	0.0306006	0.505531
LCT	ENSG00000115850.10	1.15395	7.70065e-20	3.01171e-19	1.00915
KYNU	ENSG00000115919.15	1.00683	1.3107e-09	2.47712e-09	4.289
TRAK2	ENSG00000115993.13	-1.43476	1.83974e-20	7.63185e-20	7.06031
MORN1	ENSG00000116151.14	1.02983	9.78126e-23	5.11173e-22	2.92206
ANGPTL1	ENSG00000116194.13	1.0457	1.20042e-17	3.88147e-17	2.14049
CHD5	ENSG00000116254.18	1.20728	2.10537e-11	4.45718e-11	1.28382
ELAPOR1	ENSG00000116299.17	-2.23007	8.12537e-29	9.90402e-28	2.23851
OPRD1	ENSG00000116329.11	1.20799	1.44409e-18	5.04105e-18	0.858607
AMPD2	ENSG00000116337.19	-1.15007	3.54031e-26	2.77787e-25	7.29269
RNF19B	ENSG00000116514.17	-1.29847	1.2793e-29	1.81306e-28	6.77756
SWT1	ENSG00000116668.13	-1.19656	6.03032e-16	1.71295e-15	4.28479
IVNS1ABP	ENSG00000116679.16	-1.43077	8.60341e-25	5.66448e-24	8.05587
MIIP	ENSG00000116691.11	-1.10562	1.67841e-29	2.32228e-28	5.32768
NCF2	ENSG00000116701.15	-1.33988	2.45067e-22	1.2229e-21	7.19264
PDC	ENSG00000116703.14	1.98538	7.202e-29	8.89523e-28	0.419494
WLS	ENSG00000116729.14	-2.40793	1.6495e-28	1.91121e-27	1.56544
RGS2	ENSG00000116741.8	-2.09421	2.426e-27	2.264e-26	6.12063
CD58	ENSG00000116815.16	-1.2316	1.40951e-26	1.17311e-25	4.7665
KIF21B	ENSG00000116852.15	-1.50324	1.03696e-31	2.32251e-30	7.46842
OSCP1	ENSG00000116885.18	1.04082	2.66986e-25	1.86972e-24	1.98005
NID1	ENSG00000116962.15	1.32709	0.0103539	0.0127913	4.27246
HPCAL4	ENSG00000116983.13	-1.09807	3.05864e-17	9.57519e-17	1.80958
KCNQ4	ENSG00000117013.17	-1.20257	6.97394e-20	2.73816e-19	1.43398
CD48	ENSG00000117091.10	-1.17519	1.52237e-26	1.2616e-25	4.05741
ADGRL2	ENSG00000117114.20	5.38067	0.0314833	0.0374816	0.844329
PADI2	ENSG00000117115.13	-2.4308	6.94811e-31	1.29973e-29	5.7018
GBP1	ENSG00000117228.10	-1.31145	6.08738e-13	1.4185e-12	3.7418
ECE1	ENSG00000117298.16	-1.68251	1.90813e-30	3.23633e-29	6.66186
SLC2A1	ENSG00000117394.24	-1.18109	2.04905e-18	7.05951e-18	7.70987
ARTN	ENSG00000117407.17	2.54596	1.53729e-25	1.11036e-24	1.69975
PRDX1	ENSG00000117450.15	1.13282	5.17647e-20	2.05396e-19	4.3318
F3	ENSG00000117525.14	1.41385	6.63021e-10	1.28006e-09	1.74903
FASLG	ENSG00000117560.8	-1.02889	1.1789e-12	2.69651e-12	0.699511
PTBP2	ENSG00000117569.19	1.10904	6.04521e-30	9.16279e-29	6.31768
DARS2	ENSG00000117593.12	1.00378	6.85382e-26	5.17544e-25	4.92629
SLC5A9	ENSG00000117834.13	1.83265	8.55398e-13	1.97384e-12	0.617834
CTSD	ENSG00000117984.15	-1.47553	4.38077e-29	5.62969e-28	6.94431
MMP8	ENSG00000118113.12	-3.13845	4.46234e-28	4.77754e-27	6.7292
SLC8A2	ENSG00000118160.14	1.3417	3.49214e-07	5.73337e-07	0.647003
CRYGD	ENSG00000118231.5	-1.13372	4.76443e-19	1.73664e-18	0.39528
C1orf54	ENSG00000118292.9	1.48623	1.43765e-12	3.27165e-12	1.40591
FILIP1	ENSG00000118407.15	1.23021	2.12779e-13	5.09795e-13	0.454902
HMGN3	ENSG00000118418.14	1.22124	6.12549e-28	6.35476e-27	3.80386
UBE3D	ENSG00000118420.17	1.17505	3.56367e-28	3.87158e-27	2.39925
MYB	ENSG00000118513.19	1.08676	6.52669e-22	3.11318e-21	6.78577
ALDH8A1	ENSG00000118514.14	1.51439	3.15889e-23	1.74079e-22	1.42826
SGK1	ENSG00000118515.11	-1.01409	5.00875e-19	1.81962e-18	6.01635
ARG1	ENSG00000118520.15	-2.34424	5.58071e-29	7.04185e-28	5.81773
CCN2	ENSG00000118523.6	1.96877	0.00406799	0.00517971	1.29179
FOXO3	ENSG00000118689.15	-1.00119	2.9144e-21	1.30433e-20	8.00745
ABCG2	ENSG00000118777.12	-1.28851	8.88428e-20	3.45469e-19	2.71975
SPP1	ENSG00000118785.14	-1.20894	2.304e-05	3.41281e-05	0.793419
STBD1	ENSG00000118804.8	-2.248	4.53541e-30	7.11067e-29	1.65172
RARRES1	ENSG00000118849.10	1.1172	3.12099e-21	1.39306e-20	0.833797
WDR35	ENSG00000118965.16	1.15464	1.66271e-21	7.62229e-21	3.22593
DNAH7	ENSG00000118997.14	1.07955	2.34539e-21	1.05893e-20	1.2897
TRPM6	ENSG00000119121.22	-2.81107	6.21709e-31	1.17614e-29	2.93991
HSDL2	ENSG00000119471.15	-1.13232	7.41478e-25	4.92193e-24	4.55621
CSF3R	ENSG00000119535.18	-1.44788	1.36865e-28	1.60657e-27	8.8447
PROX2	ENSG00000119608.14	1.95889	3.64211e-30	5.84158e-29	1.64874
VSX2	ENSG00000119614.3	1.88366	1.00505e-17	3.27041e-17	0.548027
PGF	ENSG00000119630.14	1.50235	7.76518e-18	2.54727e-17	1.55828
GPR75	ENSG00000119737.6	1.10552	1.27076e-20	5.33952e-20	2.01813
KLHL29	ENSG00000119771.15	1.23693	7.71818e-23	4.07087e-22	3.24998
YPEL5	ENSG00000119801.13	-1.01947	6.67662e-27	5.85605e-26	8.35827
LGALSL	ENSG00000119862.13	-2.54257	2.73091e-31	5.55145e-30	3.13435
OGFRL1	ENSG00000119900.9	-1.18442	3.54031e-26	2.77787e-25	6.39087
CNNM1	ENSG00000119946.11	1.61869	6.33631e-10	1.22464e-09	0.604644
MXI1	ENSG00000119950.21	-1.01901	7.69581e-19	2.75156e-18	6.45789
SFRP5	ENSG00000120057.5	1.07574	0.00780396	0.00973312	1.18502
DUSP1	ENSG00000120129.6	-1.32635	1.53176e-22	7.80822e-22	9.39445
TEK	ENSG00000120156.22	1.62977	4.95422e-05	7.19693e-05	0.690479
MOB3B	ENSG00000120162.10	1.07548	8.11895e-13	1.87743e-12	3.12305
LRP11	ENSG00000120256.11	1.20179	5.98456e-18	1.98182e-17	0.434578
CCDC170	ENSG00000120262.10	-1.11723	1.36934e-18	4.78812e-18	0.999091
PLEKHG1	ENSG00000120278.16	1.32902	1.70191e-11	3.62321e-11	2.96849
CXorf21	ENSG00000120280.6	1.34381	4.24343e-12	9.38268e-12	4.06562
CYSTM1	ENSG00000120306.11	-2.18778	2.09313e-31	4.40489e-30	4.45186
ARAP3	ENSG00000120318.16	-1.41221	3.34364e-25	2.3087e-24	4.49213
SLC25A2	ENSG00000120329.7	1.57828	8.79284e-23	4.6173e-22	0.439143
KIAA1217	ENSG00000120549.18	1.78127	0.000333709	0.000459168	1.64046
HSPH1	ENSG00000120694.20	1.11865	6.48164e-10	1.25225e-09	5.61238
KBTBD7	ENSG00000120696.9	-1.16683	3.52195e-22	1.72488e-21	3.57589
TGFBI	ENSG00000120708.17	-2.9689	5.48561e-31	1.05365e-29	4.65633
MYOT	ENSG00000120729.10	2.16386	8.75528e-33	2.6146e-31	0.99735
PLS1	ENSG00000120756.13	-1.09064	3.02756e-17	9.48261e-17	2.01591
GLT8D2	ENSG00000120820.12	1.15758	5.85703e-25	3.92529e-24	0.999326
SOCS2	ENSG00000120833.14	2.21703	1.21992e-05	1.83882e-05	3.9153
DUSP4	ENSG00000120875.9	-1.14451	2.50789e-16	7.33734e-16	3.31251
NACA3P	ENSG00000121089.4	-2.09136	7.08243e-34	3.09517e-32	0.975548
TEX14	ENSG00000121101.16	1.96439	6.31509e-20	2.48805e-19	2.41176
FAM117A	ENSG00000121104.8	-1.34126	1.69629e-24	1.07671e-23	5.78972
TSHZ3	ENSG00000121297.8	-1.52155	2.63952e-23	1.46423e-22	2.26876
PLBD1	ENSG00000121316.11	-2.42874	4.95793e-27	4.43227e-26	5.54204
RGSL1	ENSG00000121446.20	-1.21886	3.64211e-30	5.84158e-29	0.525307
DPPA4	ENSG00000121570.12	-1.22418	3.17783e-20	1.28782e-19	2.22681
DEPDC7	ENSG00000121690.11	1.5344	3.54527e-18	1.1955e-17	1.28582
GJB6	ENSG00000121742.19	-2.96923	1.35051e-28	1.58677e-27	2.60857
TMEM156	ENSG00000121895.8	1.10138	3.37121e-24	2.06411e-23	2.39246
ZSCAN20	ENSG00000121903.14	1.28312	1.42323e-19	5.42828e-19	1.26289
FLT3	ENSG00000122025.15	2.64521	3.80751e-28	4.11687e-27	5.54895
SASH3	ENSG00000122122.10	-1.14324	2.4194e-29	3.25594e-28	6.99305
HOXA7	ENSG00000122592.8	2.9055	9.91556e-20	3.84082e-19	0.899337
INHBA	ENSG00000122641.11	-1.49001	1.09853e-21	5.12397e-21	3.31507
GLIPR2	ENSG00000122694.16	-1.6547	1.31436e-30	2.30726e-29	5.77282
TAF1L	ENSG00000122728.6	-2.27371	6.36546e-35	5.37635e-33	0.752161
PHF24	ENSG00000122733.12	1.86738	1.66403e-06	2.62861e-06	0.859036
KIAA1549	ENSG00000122778.10	2.41464	1.15057e-28	1.36852e-27	2.66393
SRGN	ENSG00000122862.5	-1.44948	1.57277e-20	6.56235e-20	10.2931
EGR2	ENSG00000122877.16	-1.09468	8.4657e-11	1.72933e-10	2.30461
RASSF8	ENSG00000123094.15	1.3558	7.21112e-06	1.09977e-05	1.233
BHLHE41	ENSG00000123095.6	2.4389	2.94605e-08	5.14277e-08	0.798958
SSPN	ENSG00000123096.12	1.24044	3.67589e-12	8.16088e-12	0.461875
GUCY1B2	ENSG00000123201.14	1.73303	1.51223e-07	2.53707e-07	0.59424
ARHGAP9	ENSG00000123329.20	-1.11844	4.52171e-28	4.83285e-27	6.71489
LRP1	ENSG00000123384.14	-1.48477	2.87043e-23	1.58881e-22	7.53477
NFE2	ENSG00000123405.14	-1.01694	1.98921e-17	6.3276e-17	6.26801
RAB9B	ENSG00000123570.4	1.41582	9.82842e-15	2.56605e-14	0.578321
TNFAIP6	ENSG00000123610.5	-1.85523	8.37367e-10	1.6069e-09	2.03695
BATF3	ENSG00000123685.9	-1.36312	1.25685e-25	9.17584e-25	0.972513
G0S2	ENSG00000123689.6	-2.6904	2.09603e-28	2.37806e-27	4.87919
KCNJ2	ENSG00000123700.5	-1.15758	1.83765e-14	4.71247e-14	1.56238
PFKFB2	ENSG00000123836.15	-1.02701	2.53495e-19	9.46409e-19	5.3705
RAB38	ENSG00000123892.12	1.60461	4.83645e-17	1.49136e-16	1.19026
GPR83	ENSG00000123901.9	1.75587	1.10405e-26	9.35965e-26	0.673245
OBSL1	ENSG00000124006.15	1.54399	1.16538e-11	2.50717e-11	3.06406
HMGB1P1	ENSG00000124097.7	-3.73132	4.73255e-35	5.31778e-33	1.10676
FAM210B	ENSG00000124098.10	-1.54409	5.17312e-19	1.87661e-18	6.4356
SLPI	ENSG00000124107.5	-2.55144	2.03624e-27	1.92244e-26	2.68706
KCNS1	ENSG00000124134.9	1.42448	2.44225e-17	7.711e-17	2.39787
SLC12A5	ENSG00000124140.14	1.62032	7.18792e-23	3.80399e-22	0.513299
ZBP1	ENSG00000124256.15	-1.41605	6.37697e-22	3.04698e-21	2.99042
NEURL2	ENSG00000124257.6	1.20522	1.12023e-28	1.33496e-27	0.584378
XG	ENSG00000124343.14	-1.23066	7.69713e-11	1.57516e-10	0.962351
LYPD3	ENSG00000124466.9	-1.18958	1.4105e-22	7.22977e-22	1.59135
CEACAM8	ENSG00000124469.12	-3.49878	6.04659e-31	1.14908e-29	5.87429
CRISP2	ENSG00000124490.14	-2.34535	4.99669e-25	3.38488e-24	1.23214
PACSIN1	ENSG00000124507.11	-1.10834	9.48132e-24	5.526e-23	2.06207
NQO2	ENSG00000124588.21	-1.14348	2.76912e-23	1.5351e-22	4.77113
ZNF391	ENSG00000124613.8	1.15053	1.17584e-17	3.80494e-17	1.27335
RPS10	ENSG00000124614.16	1.23577	1.4652e-32	4.14837e-31	2.96897
H2BC11	ENSG00000124635.9	-1.09253	7.48171e-15	1.96625e-14	5.82891
TCP11	ENSG00000124678.20	1.47681	1.37896e-23	7.88491e-23	0.404384
DNAH8	ENSG00000124721.18	2.13155	2.89922e-09	5.37762e-09	0.518155
TREM1	ENSG00000124731.13	-1.33159	4.01018e-21	1.76887e-20	5.81996
SOX4	ENSG00000124766.7	1.3843	2.00134e-25	1.42422e-24	7.21364
RPP40	ENSG00000124787.14	1.17814	1.7974e-23	1.01298e-22	1.31835
CXCL6	ENSG00000124875.10	-2.5419	2.33296e-27	2.18204e-26	0.695822
EREG	ENSG00000124882.4	2.37238	0.00405265	0.00516123	4.68495
WNT1	ENSG00000125084.12	-1.41261	9.98057e-25	6.52156e-24	0.802097
TMTC4	ENSG00000125247.16	1.4939	6.06607e-32	1.43015e-30	3.99394
TMEM255A	ENSG00000125355.16	1.18643	1.42323e-19	5.42828e-19	2.33938
PTGER2	ENSG00000125384.7	-1.38344	7.59722e-27	6.5989e-26	5.26465
GRK4	ENSG00000125388.20	1.10565	2.29197e-29	3.09774e-28	2.47481
HS3ST3B1	ENSG00000125430.9	-1.24346	1.37377e-26	1.14755e-25	3.59296
MIR9-1HG	ENSG00000125462.19	1.08311	0.00065864	0.000887706	1.2888
DDX31	ENSG00000125485.17	1.0264	1.39153e-26	1.15968e-25	3.8739
SLC2A4RG	ENSG00000125520.14	-1.30564	4.70659e-34	2.23608e-32	4.99824
PPDPF	ENSG00000125534.10	-1.8	5.32867e-35	5.31778e-33	4.90551
TNFSF9	ENSG00000125657.5	2.05431	3.00134e-14	7.59801e-14	3.04613
CD70	ENSG00000125726.11	3.32627	1.02708e-18	3.63032e-18	1.24263
TNFSF14	ENSG00000125735.11	-1.00854	6.96363e-17	2.12509e-16	2.55968
VASP	ENSG00000125753.14	-1.49698	8.67579e-31	1.58163e-29	7.73609
PSMF1	ENSG00000125818.18	-1.08261	1.03577e-24	6.75566e-24	6.86893
NRSN2	ENSG00000125841.13	1.0966	5.96876e-14	1.48258e-13	1.79578
BMP2	ENSG00000125845.7	-1.33522	1.00667e-17	3.27316e-17	1.92819
BFSP1	ENSG00000125864.14	1.37083	3.77707e-10	7.39928e-10	0.661181
LAMP5	ENSG00000125869.10	3.08336	0.00160823	0.00210621	1.83572
SIRPD	ENSG00000125900.13	-1.27949	6.66056e-18	2.20045e-17	0.568597
S1PR4	ENSG00000125910.6	-1.491	4.21015e-31	8.23161e-30	5.28821
ID1	ENSG00000125968.9	-1.03707	3.5645e-17	1.1113e-16	3.09849
MMP24OS	ENSG00000126005.17	-1.22203	4.94791e-35	5.31778e-33	4.58698
UROD	ENSG00000126088.14	-1.13695	4.83645e-17	1.49136e-16	6.20022
ST3GAL3	ENSG00000126091.21	2.19698	7.72971e-30	1.14801e-28	4.3336
KIRREL2	ENSG00000126259.20	1.42599	4.41098e-09	8.08251e-09	1.64004
FFAR2	ENSG00000126262.5	-2.49062	3.63143e-27	3.29813e-26	3.61115
HCST	ENSG00000126264.10	-1.03226	2.00283e-23	1.12421e-22	2.64049
FFAR1	ENSG00000126266.3	1.46957	5.23716e-12	1.14958e-11	1.34319
TSKS	ENSG00000126467.11	1.25251	0.00152419	0.0019998	0.865329
FLRT1	ENSG00000126500.3	1.85661	3.88116e-20	1.55949e-19	0.770188
IFI6	ENSG00000126709.15	-1.00452	5.2827e-10	1.02559e-09	4.58865
CFP	ENSG00000126759.14	-1.43141	3.35905e-27	3.06629e-26	3.31052
DLGAP5	ENSG00000126787.13	-1.34883	5.84553e-20	2.30849e-19	4.43463
L3HYPDH	ENSG00000126790.12	1.37044	8.39295e-25	5.52881e-24	2.37725
PLEKHG3	ENSG00000126822.17	-2.27357	2.54643e-31	5.23155e-30	5.25154
PRDM7	ENSG00000126856.15	-2.83747	2.50352e-33	8.71023e-32	1.00235
OMG	ENSG00000126861.5	1.08486	3.1971e-26	2.52995e-25	3.23842
SLC10A3	ENSG00000126903.16	-1.07507	1.11665e-29	1.60431e-28	4.73057
OMD	ENSG00000127083.7	1.03072	6.76705e-19	2.43058e-18	1.65663
BCL11B	ENSG00000127152.18	-1.54543	7.97113e-28	8.10851e-27	5.58773
ATP13A4	ENSG00000127249.15	1.87822	1.52286e-18	5.30201e-18	1.04494
BEST3	ENSG00000127325.19	-1.12071	6.75575e-17	2.06341e-16	2.44771
RAB3IP	ENSG00000127328.22	-1.00664	3.90872e-19	1.43348e-18	4.21893
PTPRB	ENSG00000127329.16	3.8535	1.70486e-17	5.45143e-17	1.2402
TAS2R3	ENSG00000127362.2	1.70877	5.22159e-27	4.65306e-26	0.500439
TAS2R4	ENSG00000127364.4	1.73989	5.4399e-28	5.71919e-27	1.09773
TAS2R5	ENSG00000127366.5	1.28985	3.32234e-20	1.34356e-19	0.549409
KLF2	ENSG00000127528.6	-1.2307	1.78983e-19	6.7648e-19	7.27014
PKMYT1	ENSG00000127564.17	-1.40697	3.24811e-28	3.55958e-27	4.64561
TUBBP1	ENSG00000127589.4	-2.65825	8.68434e-35	6.24202e-33	1.88473
MACF1	ENSG00000127603.30	1.21795	3.76565e-31	7.41455e-30	9.37852
TUBA4A	ENSG00000127824.14	-1.7159	5.65952e-28	5.93764e-27	5.97357
GNG11	ENSG00000127920.6	-1.36714	1.21809e-18	4.27831e-18	1.57815
STEAP4	ENSG00000127954.13	-2.81291	1.04025e-25	7.65916e-25	2.59442
SGCE	ENSG00000127990.19	1.56936	4.44014e-29	5.69723e-28	1.15911
ZFP36	ENSG00000128016.7	-1.60171	8.73966e-28	8.82586e-27	8.23146
SPINK2	ENSG00000128040.11	1.16575	1.81722e-11	3.86215e-11	2.09971
RFPL2	ENSG00000128253.15	-1.71407	7.74051e-21	3.32541e-20	0.887727
C22orf24	ENSG00000128254.16	1.09282	9.53125e-19	3.37843e-18	2.60647
GNAZ	ENSG00000128266.9	-2.09939	2.62328e-27	2.43722e-26	2.20419
ADORA2A	ENSG00000128271.22	-1.00504	8.87025e-17	2.6857e-16	3.06556
A4GALT	ENSG00000128274.17	-1.89967	1.35181e-21	6.25763e-21	2.81081
RAC2	ENSG00000128340.15	-1.33459	1.12023e-28	1.33496e-27	7.63956
C22orf23	ENSG00000128346.11	1.35803	1.52274e-28	1.775e-27	1.13456
APOBEC3A	ENSG00000128383.13	-2.41944	6.83616e-30	1.02686e-28	4.68686
TBC1D27P	ENSG00000128438.10	1.88178	9.56392e-22	4.48851e-21	0.64801
PODXL	ENSG00000128567.17	1.48361	7.02966e-26	5.29865e-25	2.88765
FLNC	ENSG00000128591.16	1.8226	1.19909e-13	2.91777e-13	0.789613
LRRC4	ENSG00000128594.8	-1.64211	6.98813e-28	7.18432e-27	5.27869
CCDC136	ENSG00000128596.17	1.47953	2.31725e-14	5.90433e-14	2.04753
SMO	ENSG00000128602.11	1.13343	0.00111622	0.00147853	1.70993
GAD1	ENSG00000128683.14	1.13839	0.011989	0.0147402	1.97576
EIF2S2P4	ENSG00000128692.8	-2.45524	1.03407e-33	4.14371e-32	0.829339
HERC2	ENSG00000128731.18	1.04115	7.29922e-29	9.00645e-28	7.21799
SNRPN	ENSG00000128739.23	1.10977	7.9057e-24	4.65746e-23	2.75803
ELL3	ENSG00000128886.12	1.14332	1.09322e-15	3.04705e-15	0.710888
DLL4	ENSG00000128917.8	1.15344	3.65667e-09	6.74171e-09	0.942197
LOXL1	ENSG00000129038.16	-2.75565	1.01914e-33	4.09699e-32	1.92656
KCNC1	ENSG00000129159.9	1.08724	1.49086e-18	5.19491e-18	1.16409
E2F8	ENSG00000129173.13	-1.08673	4.10247e-20	1.64604e-19	3.9019
ATP1B2	ENSG00000129244.9	-2.54092	1.33892e-26	1.12031e-25	2.9187
SLC44A2	ENSG00000129353.15	-1.43201	3.16115e-32	8.12475e-31	7.11595
CDKN2D	ENSG00000129355.7	-1.50058	5.96609e-28	6.21767e-27	6.1523
SIGLEC9	ENSG00000129450.8	-1.24976	3.49797e-21	1.55331e-20	3.34318
AJUBA	ENSG00000129474.16	1.53376	3.09444e-15	8.34936e-15	0.763519
REEP5	ENSG00000129625.13	-1.0087	6.04527e-28	6.28192e-27	5.06293
PGAP6	ENSG00000129925.11	-1.10018	4.31902e-32	1.06742e-30	6.034
ABHD17A	ENSG00000129968.17	-1.28081	9.75639e-34	3.95378e-32	6.61639
SYT5	ENSG00000129990.15	1.27197	1.03156e-10	2.09545e-10	0.445328
GDPD2	ENSG00000130055.14	1.73948	3.54654e-19	1.30562e-18	0.477834
DOCK6	ENSG00000130158.14	1.50968	2.31854e-08	4.07002e-08	2.3147
DPP6	ENSG00000130226.17	-3.90265	2.13537e-33	7.59799e-32	0.693629
ACE2	ENSG00000130234.12	-2.10935	5.85703e-25	3.92529e-24	0.961327
NSUN5	ENSG00000130305.17	-1.23516	6.57252e-31	1.23778e-29	5.21341
MAS1	ENSG00000130368.7	1.17677	5.24536e-17	1.61448e-16	0.438791
ACSBG2	ENSG00000130377.13	1.2162	1.34417e-20	5.63664e-20	0.520717
FUT5	ENSG00000130383.7	1.02638	1.97582e-10	3.93892e-10	0.705403
TRPM4	ENSG00000130529.16	3.42034	2.41239e-15	6.55773e-15	2.6299
CRB3	ENSG00000130545.16	-1.44753	4.35278e-30	6.85003e-29	0.460923
OLFM1	ENSG00000130558.20	-3.15254	4.93644e-30	7.69135e-29	0.547331
UBAC1	ENSG00000130560.9	-1.02672	1.06049e-18	3.74154e-18	6.01083
SAG	ENSG00000130561.17	1.49232	4.66438e-14	1.16609e-13	0.992892
LSP1	ENSG00000130592.17	-2.00427	1.64914e-31	3.57242e-30	7.17439
TNNI2	ENSG00000130598.16	-1.47188	1.16454e-23	6.72479e-23	1.93995
CYP2E1	ENSG00000130649.10	1.65677	1.51137e-14	3.89689e-14	0.888079
LAMA5	ENSG00000130702.15	1.35826	0.00615902	0.00773656	3.13078
THEMIS2	ENSG00000130775.16	-1.48541	6.6295e-28	6.82961e-27	7.56254
CCDC62	ENSG00000130783.14	1.16467	6.29821e-30	9.51751e-29	2.03695
SLC6A8	ENSG00000130821.17	-2.03697	1.22218e-23	7.03661e-23	5.84156
MPP1	ENSG00000130830.15	-1.03505	7.12933e-20	2.79524e-19	7.45685
LRP3	ENSG00000130881.14	-1.72906	8.10364e-27	6.99999e-26	4.71859
SYNE1	ENSG00000131018.24	-1.60233	2.74319e-26	2.19639e-25	7.86598
LILRB2	ENSG00000131042.15	-2.22064	7.98292e-31	1.47352e-29	5.36731
EDA2R	ENSG00000131080.15	2.13308	3.21239e-16	9.32023e-16	0.891725
SLC34A1	ENSG00000131183.11	-1.47886	4.7786e-21	2.09199e-20	0.646553
RAB11FIP4	ENSG00000131242.18	-1.11767	3.14117e-25	2.17429e-24	5.63573
ADGRE3	ENSG00000131355.15	-2.04095	2.9144e-21	1.30433e-20	2.94304
MRPS25	ENSG00000131368.8	1.05145	1.59841e-33	5.96669e-32	4.89566
NAPSA	ENSG00000131400.8	1.92695	9.61706e-25	6.29551e-24	0.967472
TUBG1	ENSG00000131462.8	-1.19774	2.57195e-20	1.0506e-19	4.40627
NINJ1	ENSG00000131669.10	-1.85244	2.84442e-30	4.67884e-29	6.84915
CKMT2	ENSG00000131730.16	1.55596	1.25359e-22	6.47042e-22	1.05946
RARA	ENSG00000131759.18	-1.39204	7.69553e-33	2.33425e-31	6.18207
KHDRBS3	ENSG00000131773.14	1.3272	5.30905e-07	8.60654e-07	1.40313
CHD1L	ENSG00000131778.19	1.44486	1.23104e-33	4.79512e-32	2.30961
ZNF132	ENSG00000131849.12	1.27659	8.8191e-25	5.8004e-24	1.7212
LGALS3	ENSG00000131981.16	-2.262	3.59247e-30	5.76935e-29	5.81542
FCRLA	ENSG00000132185.18	1.95761	6.96114e-10	1.34251e-09	1.05425
RAMP1	ENSG00000132329.11	1.35758	5.88074e-05	8.49711e-05	0.855314
PRKAA1	ENSG00000132356.11	-1.22305	6.04659e-31	1.14908e-29	6.42598
JCHAIN	ENSG00000132465.12	-1.58688	1.76522e-25	1.26372e-24	3.4924
ITGB4	ENSG00000132470.14	1.14933	0.0295582	0.0352677	2.65018
WBP2	ENSG00000132471.12	-1.4381	2.61917e-30	4.33103e-29	6.48048
KDM6B	ENSG00000132510.10	-1.17285	7.202e-29	8.89523e-28	8.18867
CLEC10A	ENSG00000132514.14	-1.82074	1.9274e-25	1.37276e-24	1.74142
REEP2	ENSG00000132563.16	1.68843	4.67745e-10	9.10977e-10	0.672407
FLOT2	ENSG00000132589.16	-1.43883	1.48843e-30	2.57676e-29	7.48263
HSPA12B	ENSG00000132622.11	-1.34547	3.67822e-26	2.87708e-25	2.30685
FCRL2	ENSG00000132704.16	2.8315	1.62767e-28	1.88941e-27	1.35499
ACY3	ENSG00000132744.8	1.37963	1.45223e-05	2.17812e-05	1.71216
MMACHC	ENSG00000132763.15	1.0764	8.10364e-27	6.99999e-26	2.38349
LPIN3	ENSG00000132793.12	1.61614	0.000349308	0.000480158	0.536441
ZSWIM3	ENSG00000132801.7	1.12436	5.96703e-21	2.58609e-20	1.53534
RBM38	ENSG00000132819.17	-1.30119	4.91325e-23	2.65337e-22	7.84131
PPP1R3D	ENSG00000132825.7	-1.36426	3.33533e-28	3.64561e-27	4.13117
ANGPTL3	ENSG00000132855.5	1.44802	3.9648e-21	1.74977e-20	0.801804
PDE6A	ENSG00000132915.11	-2.93352	1.89675e-34	1.08383e-32	2.10558
ATP8A2	ENSG00000132932.17	1.92255	2.21032e-06	3.46321e-06	0.660035
MTUS2	ENSG00000132938.21	1.92229	1.07007e-23	6.19779e-23	1.39683
ALOX5AP	ENSG00000132965.10	-2.3733	1.31455e-29	1.85882e-28	5.56289
HMGB1P5	ENSG00000132967.9	-1.70513	6.48921e-34	2.8862e-32	2.43713
CHI3L1	ENSG00000133048.13	-3.72151	4.32918e-31	8.43147e-30	5.29713
CHIT1	ENSG00000133063.16	-3.14023	1.15143e-27	1.13939e-26	3.99974
TMCC2	ENSG00000133069.17	-1.4161	2.74977e-20	1.11996e-19	6.55585
DCLK1	ENSG00000133083.15	-1.56479	2.24834e-25	1.59096e-24	0.37561
CCNA1	ENSG00000133101.10	1.95418	6.09052e-12	1.33189e-11	2.27833
RXFP2	ENSG00000133105.8	1.89644	3.08377e-06	4.79551e-06	1.39476
EPHB2	ENSG00000133216.17	-1.42383	1.05005e-22	5.46598e-22	1.61486
PRAM1	ENSG00000133246.12	-1.43841	3.58455e-27	3.25792e-26	6.80133
ZNF414	ENSG00000133250.14	-1.04395	2.4676e-33	8.59718e-32	4.45866
LGALS12	ENSG00000133317.16	-1.15241	2.37584e-18	8.12736e-18	3.45115
RTN3	ENSG00000133318.14	-1.23038	3.34364e-25	2.3087e-24	7.5976
PDZD2	ENSG00000133401.16	1.48525	1.73367e-23	9.79266e-23	2.67902
LARGE1	ENSG00000133424.22	2.86058	4.92379e-30	7.6764e-29	1.05658
MYO18B	ENSG00000133454.16	2.30641	9.57208e-07	1.53067e-06	2.27371
SEC14L4	ENSG00000133488.15	-2.2518	2.94677e-24	1.81576e-23	2.62883
GIMAP4	ENSG00000133574.10	-1.12207	4.95511e-19	1.80143e-18	2.68288
C12orf29	ENSG00000133641.18	-1.24077	3.24811e-28	3.55958e-27	4.33418
LRRCC1	ENSG00000133739.16	-1.18838	5.15297e-23	2.77625e-22	2.83695
E2F5	ENSG00000133740.11	1.15145	3.06363e-25	2.12649e-24	2.36055
AMPD3	ENSG00000133805.15	-1.36079	1.89314e-26	1.54638e-25	6.61276
UNC79	ENSG00000133958.13	3.00285	7.97663e-09	1.43673e-08	1.48496
ADAM20	ENSG00000134007.5	2.18672	5.69254e-33	1.78944e-31	0.742229
CD180	ENSG00000134061.5	1.15578	5.14082e-06	7.91054e-06	3.35017
BHLHE40	ENSG00000134107.5	-1.13585	6.43308e-26	4.87534e-25	6.7065
TSPAN2	ENSG00000134198.10	-2.44757	2.2359e-26	1.80636e-25	3.8353
GSTM3	ENSG00000134202.11	1.33926	1.63351e-11	3.48173e-11	1.59896
CHIA	ENSG00000134216.19	-3.59798	7.50752e-34	3.23584e-32	0.534097
PTPN22	ENSG00000134242.16	-1.11298	6.52669e-22	3.11318e-21	5.8902
SORT1	ENSG00000134243.12	-1.46161	1.52237e-26	1.2616e-25	6.77103
WNT2B	ENSG00000134245.18	1.39036	1.02318e-27	1.02054e-26	1.76631
TRIM45	ENSG00000134253.10	1.10173	3.16316e-28	3.47559e-27	2.56019
CD101	ENSG00000134256.12	-2.1428	1.10405e-26	9.35965e-26	3.14843
MYCN	ENSG00000134323.12	1.63651	0.000396691	0.000543087	2.14035
KCTD1	ENSG00000134504.14	2.05432	2.8405e-24	1.75416e-23	1.98074
SOX5	ENSG00000134532.19	4.02588	6.94053e-27	6.06843e-26	0.932988
KLRC1	ENSG00000134545.14	-1.3234	2.71491e-16	7.91994e-16	0.771724
PRH2	ENSG00000134551.13	1.74854	3.49712e-24	2.13912e-23	0.986295
LRP4	ENSG00000134569.10	2.1008	5.6383e-21	2.44997e-20	0.964293
SPOCD1	ENSG00000134668.12	-1.79634	8.42162e-22	3.97771e-21	0.550602
DTNA	ENSG00000134769.21	3.04682	7.9598e-05	0.000113961	1.38189
DAGLA	ENSG00000134780.10	-1.48766	1.62494e-21	7.45596e-21	2.06102
DHX34	ENSG00000134815.19	-1.0113	1.07347e-21	5.00986e-21	5.73621
TCN1	ENSG00000134827.8	-3.11905	1.51604e-27	1.4672e-26	4.50805
C5AR2	ENSG00000134830.6	-1.10029	3.73643e-18	1.25709e-17	3.78893
ACRV1	ENSG00000134940.14	1.41753	1.28829e-26	1.08264e-25	0.73215
KLB	ENSG00000134962.7	1.34813	4.74918e-29	6.07203e-28	2.75739
NREP	ENSG00000134986.14	1.57743	1.11332e-30	1.9849e-29	3.10358
CTSL	ENSG00000135047.16	-1.07796	4.76503e-16	1.3628e-15	3.77792
ISCA1	ENSG00000135070.15	-1.06631	4.55198e-22	2.20693e-21	5.60789
CCNJL	ENSG00000135083.16	-2.01058	2.33296e-27	2.18204e-26	2.68157
SDS	ENSG00000135094.11	-2.44052	6.07836e-19	2.19169e-18	1.99544
HRK	ENSG00000135116.9	1.50433	5.15794e-14	1.28641e-13	0.626923
RNFT2	ENSG00000135119.15	1.28119	8.22873e-08	1.40201e-07	2.55397
CD36	ENSG00000135218.19	-1.1243	1.46198e-15	4.03718e-15	6.43681
HILPDA	ENSG00000135245.10	1.19061	2.72134e-21	1.22207e-20	2.72665
KCP	ENSG00000135253.15	1.39661	1.59748e-27	1.53831e-26	2.31172
NT5E	ENSG00000135318.12	1.36754	2.61257e-18	8.90197e-18	2.17122
NAT10	ENSG00000135372.9	1.00686	2.69298e-31	5.5011e-30	6.14913
GDF11	ENSG00000135414.10	1.25529	9.70829e-28	9.73351e-27	4.44565
GLS2	ENSG00000135423.13	1.00452	8.5651e-19	3.05193e-18	0.676241
ITGA7	ENSG00000135424.18	2.12275	2.92039e-09	5.41488e-09	3.34627
FAM186B	ENSG00000135436.8	1.07154	2.71491e-16	7.91994e-16	1.33815
PPP1R1A	ENSG00000135447.17	1.15397	6.48278e-19	2.33349e-18	1.3653
TROAP	ENSG00000135451.13	-1.18972	1.70293e-22	8.6334e-22	3.99479
AHI1	ENSG00000135541.21	1.27672	1.428e-30	2.4876e-29	4.35398
PKIB	ENSG00000135549.15	1.97817	3.56373e-06	5.52817e-06	0.791998
STX11	ENSG00000135604.10	-1.84334	1.84762e-33	6.76605e-32	6.61114
TEC	ENSG00000135605.13	2.11725	3.6171e-34	1.82199e-32	4.97707
DYSF	ENSG00000135636.14	-1.79375	1.55674e-25	1.12344e-24	7.41661
KCNMB4	ENSG00000135643.5	1.74382	1.19299e-15	3.3137e-15	1.48623
KIAA0513	ENSG00000135709.12	-1.68485	2.76355e-27	2.55618e-26	6.05521
EGLN1	ENSG00000135766.9	-1.20669	1.71675e-28	1.98272e-27	4.24408
ABCB10	ENSG00000135776.5	-1.26169	2.84859e-21	1.27693e-20	6.58548
KIAA1614	ENSG00000135835.12	1.02588	2.64466e-11	5.56648e-11	1.95885
NPL	ENSG00000135838.13	-1.47862	3.08419e-23	1.70187e-22	4.37043
HTR2B	ENSG00000135914.6	1.0202	1.1406e-22	5.90914e-22	2.67098
ARMC9	ENSG00000135931.18	1.22927	1.91539e-22	9.65587e-22	1.9291
STAB2	ENSG00000136011.15	-1.61952	4.68404e-26	3.60759e-25	1.43638
USP44	ENSG00000136014.12	1.70459	4.01544e-10	7.84909e-10	1.34137
CKAP4	ENSG00000136026.14	-2.72236	1.08291e-30	1.93758e-29	6.13317
FLNB	ENSG00000136068.15	1.05804	1.85932e-07	3.10196e-07	7.36339
CNMD	ENSG00000136110.13	1.7158	2.426e-27	2.264e-26	0.374205
THSD1	ENSG00000136114.17	1.61035	5.88794e-28	6.14388e-27	1.42735
RPL13AP25	ENSG00000136149.6	-3.27933	4.87506e-35	5.31778e-33	3.15831
TNS3	ENSG00000136205.17	1.15125	1.04928e-17	3.40815e-17	6.16054
IGF2BP3	ENSG00000136231.14	1.35204	2.27496e-20	9.34611e-20	3.94451
RAPGEF5	ENSG00000136237.19	1.42998	2.36593e-05	3.50102e-05	1.3131
BZW2	ENSG00000136261.15	1.03201	2.3869e-29	3.21737e-28	5.22457
ALPK3	ENSG00000136383.7	2.72201	2.60202e-11	5.47811e-11	2.81515
TM6SF1	ENSG00000136404.16	-1.06053	1.96412e-18	6.78369e-18	2.4284
MYCBPAP	ENSG00000136449.15	1.55492	1.13722e-21	5.29457e-21	1.70794
LIMD2	ENSG00000136490.9	-1.04641	7.55181e-31	1.4022e-29	7.80117
BLK	ENSG00000136573.14	1.36267	2.31644e-16	6.79705e-16	2.51978
HLX	ENSG00000136630.13	-1.51498	4.63044e-24	2.79419e-23	4.01522
IL1RN	ENSG00000136689.19	-1.54277	5.27714e-23	2.83949e-22	4.49435
BIN1	ENSG00000136717.15	-1.32101	1.08994e-26	9.24934e-26	4.77327
GYPC	ENSG00000136732.16	-1.38571	2.0209e-21	9.17874e-21	7.28837
DNAJC1	ENSG00000136770.11	1.11303	2.48595e-23	1.38209e-22	5.39769
KLF4	ENSG00000136826.15	-1.13014	1.04959e-20	4.44823e-20	5.85354
ST6GALNAC4	ENSG00000136840.19	-1.479	3.73363e-22	1.82321e-21	5.46215
TMOD1	ENSG00000136842.14	-1.51216	1.65301e-17	5.29169e-17	4.63712
TLR4	ENSG00000136869.16	-1.18353	7.21966e-18	2.37733e-17	5.30265
ALDOB	ENSG00000136872.20	1.84884	1.97168e-21	8.96658e-21	0.498082
GARNL3	ENSG00000136895.19	1.26886	2.00985e-15	5.49566e-15	1.30558
DPM2	ENSG00000136908.18	-1.47308	2.34539e-21	1.05893e-20	5.04853
WDR38	ENSG00000136918.8	1.09857	3.52195e-22	1.72488e-21	1.09269
HEMGN	ENSG00000136929.13	-2.05428	1.73855e-24	1.10241e-23	6.09509
CTSV	ENSG00000136943.11	2.00472	0.000183756	0.000257242	0.593828
SIT1	ENSG00000137078.9	-1.09433	1.05005e-22	5.46598e-22	1.84495
DNAJB5	ENSG00000137094.15	1.0194	7.59397e-10	1.46107e-09	2.52902
CD72	ENSG00000137101.13	1.12258	4.7876e-17	1.47757e-16	2.3981
ALDH1B1	ENSG00000137124.8	1.0066	1.68579e-09	3.1648e-09	2.16501
GMPR	ENSG00000137198.10	-1.15295	2.92189e-15	7.89654e-15	4.74233
TFAP2A	ENSG00000137203.15	-1.36968	7.86695e-28	8.02858e-27	0.603033
TMEM63B	ENSG00000137216.19	-1.1959	1.18174e-22	6.11216e-22	5.84389
CAPN11	ENSG00000137225.13	1.58208	2.90631e-17	9.12335e-17	1.31384
SLC22A23	ENSG00000137266.15	-1.11314	2.11825e-16	6.233e-16	4.66727
BPHL	ENSG00000137274.13	1.12467	5.59545e-26	4.27281e-25	2.00916
FLOT1	ENSG00000137312.15	-1.34711	3.03984e-28	3.35479e-27	6.63648
IER3	ENSG00000137331.12	-2.50246	1.03968e-32	3.05392e-31	4.7595
RNF144B	ENSG00000137393.10	-1.09268	4.90204e-19	1.78447e-18	4.51452
FAM8A1	ENSG00000137414.6	-1.32551	8.43845e-31	1.54397e-29	6.4705
FGFBP2	ENSG00000137441.8	-1.33473	1.06299e-16	3.20187e-16	1.44523
FHDC1	ENSG00000137460.9	-1.45134	1.93167e-19	7.2844e-19	4.957
SLCO2B1	ENSG00000137491.15	-1.40877	1.87888e-15	5.1482e-15	1.21448
NARS2	ENSG00000137513.10	1.03212	5.16016e-28	5.44334e-27	3.23193
TMPRSS4	ENSG00000137648.19	-1.24652	1.79488e-17	5.7254e-17	1.02845
TRPC6	ENSG00000137672.13	2.40107	0.00430262	0.00546487	0.920778
MMP27	ENSG00000137675.5	-2.57443	1.2442e-24	8.04195e-24	0.44235
THBS1	ENSG00000137801.11	-1.57726	4.5832e-20	1.82811e-19	6.33565
ITGA11	ENSG00000137809.17	1.21924	5.41996e-22	2.60909e-21	1.0566
PAK6	ENSG00000137843.12	1.05	3.02787e-18	1.02585e-17	1.87704
DUOX1	ENSG00000137857.17	1.04734	1.11128e-21	5.18055e-21	2.75416
BCL2L10	ENSG00000137875.4	3.00224	9.23063e-19	3.27696e-18	0.58922
TTLL7	ENSG00000137941.17	1.01462	4.1397e-05	6.03711e-05	1.39679
ARHGAP29	ENSG00000137962.13	-1.65969	4.78721e-20	1.90675e-19	0.888272
RPL7P9	ENSG00000137970.7	-1.39002	2.12267e-31	4.45582e-30	3.01025
IFT172	ENSG00000138002.16	1.11656	2.03401e-32	5.51602e-31	4.49561
CGREF1	ENSG00000138028.16	1.15238	5.44243e-07	8.81764e-07	0.814239
CYP1B1	ENSG00000138061.12	-1.17434	4.95243e-20	1.96818e-19	2.59312
CYP2C8	ENSG00000138115.14	1.36094	2.45803e-11	5.18366e-11	0.481226
LOXL4	ENSG00000138131.4	1.14581	1.42552e-25	1.0335e-24	2.84997
ENTPD1	ENSG00000138185.20	-1.13065	2.75521e-22	1.36725e-21	5.66507
PLCE1	ENSG00000138193.16	1.0256	1.01346e-22	5.28646e-22	2.23201
GPR87	ENSG00000138271.6	-2.27095	2.34132e-31	4.85789e-30	1.18188
OIT3	ENSG00000138315.13	-1.74916	7.44047e-24	4.3968e-23	0.591012
ADAMTS14	ENSG00000138316.11	2.15799	1.06462e-10	2.16085e-10	1.7462
CDK15	ENSG00000138395.17	2.51159	0.000355737	0.000488673	0.537013
WDR12	ENSG00000138442.10	1.20649	1.06224e-26	9.02648e-26	4.20349
SHF	ENSG00000138606.19	1.27868	6.53663e-23	3.47765e-22	2.29797
ARHGAP24	ENSG00000138639.18	-1.45892	1.91539e-22	9.65587e-22	3.67385
PRDM5	ENSG00000138738.11	-1.85525	1.57644e-25	1.13668e-24	2.01045
FRAS1	ENSG00000138759.19	2.46357	0.000263798	0.00036556	0.763974
ANXA3	ENSG00000138772.13	-3.17732	6.30411e-31	1.1917e-29	5.44184
CENPE	ENSG00000138778.13	-1.39131	1.51839e-24	9.69919e-24	4.82153
B4GALNT3	ENSG00000139044.12	-2.13352	3.75745e-28	4.06625e-27	2.15185
KIF21A	ENSG00000139116.19	-1.29452	1.04747e-19	4.0499e-19	1.54576
CPNE8	ENSG00000139117.14	1.08981	1.8024e-11	3.83162e-11	3.60663
TMEM117	ENSG00000139173.10	1.39108	3.99152e-14	1.00167e-13	1.24135
PRICKLE1	ENSG00000139174.12	2.42199	4.19832e-32	1.04066e-30	1.20424
SLC38A4	ENSG00000139209.16	1.75826	2.37584e-18	8.12736e-18	0.857866
COL2A1	ENSG00000139219.19	2.43222	2.0093e-12	4.5339e-12	1.14945
RPL14P1	ENSG00000139239.7	-1.07339	1.24363e-30	2.20004e-29	2.71078
DUSP6	ENSG00000139318.8	-1.70682	1.53176e-22	7.80822e-22	5.86717
GLTP	ENSG00000139433.11	-1.08164	4.72564e-30	7.39506e-29	5.10318
CCDC65	ENSG00000139537.11	1.05002	6.12549e-28	6.35476e-27	2.60404
DHH	ENSG00000139549.4	1.27212	1.03973e-10	2.11136e-10	1.39949
GPR84	ENSG00000139572.4	-1.28647	1.4751e-18	5.1443e-18	3.68708
SLAIN1	ENSG00000139737.22	-1.02631	3.77746e-22	1.84317e-21	3.52132
METTL21C	ENSG00000139780.7	2.43582	4.8947e-28	5.1917e-27	0.776212
RAB20	ENSG00000139832.5	-1.12351	6.91376e-19	2.48221e-18	3.24748
RTN1	ENSG00000139970.17	-1.18806	4.38457e-20	1.75306e-19	1.95747
ARMH4	ENSG00000139971.15	2.38991	1.75832e-17	5.61665e-17	0.786695
GPR65	ENSG00000140030.6	-1.351	2.97541e-23	1.64401e-22	3.15881
PTGR2	ENSG00000140043.11	1.29177	3.04674e-30	4.96928e-29	1.37595
JDP2	ENSG00000140044.13	-1.09555	3.01594e-21	1.34761e-20	5.35229
AK7	ENSG00000140057.9	-1.24777	3.47659e-16	1.00577e-15	1.09708
SLC24A4	ENSG00000140090.18	-1.08874	4.80527e-18	1.60314e-17	4.26019
FBLN5	ENSG00000140092.14	-2.11012	1.50576e-29	2.10312e-28	2.27208
DUOX2	ENSG00000140279.13	1.65329	1.99492e-18	6.88534e-18	0.5785
GCNT3	ENSG00000140297.13	-1.13696	4.95977e-28	5.24961e-27	0.702097
PSTPIP1	ENSG00000140368.13	-1.49305	5.14831e-29	6.53901e-28	6.11314
BCL2A1	ENSG00000140379.9	-1.24408	5.47712e-15	1.45436e-14	4.95685
IGF1R	ENSG00000140443.15	-1.03908	3.82466e-23	2.08841e-22	6.73201
LMAN1L	ENSG00000140506.17	1.504	6.91573e-16	1.95538e-15	0.450827
DET1	ENSG00000140543.15	1.00965	7.62542e-16	2.14853e-15	1.30828
FURIN	ENSG00000140564.12	-1.01875	4.46234e-28	4.77754e-27	8.23456
FTO	ENSG00000140718.21	1.10005	3.22965e-21	1.43849e-20	5.27717
MYLK3	ENSG00000140795.13	1.72231	1.22115e-19	4.68961e-19	1.1339
ABCC12	ENSG00000140798.16	-3.01773	3.75015e-33	1.24434e-31	0.335466
CPNE2	ENSG00000140848.17	-1.64949	7.02542e-30	1.05151e-28	5.6259
NUDT7	ENSG00000140876.11	2.13195	6.45597e-20	2.54076e-19	0.645053
GCSH	ENSG00000140905.11	1.26425	3.45464e-24	2.11417e-23	0.500354
CMTM2	ENSG00000140932.10	-2.32899	5.41996e-22	2.60909e-21	1.43462
DEF8	ENSG00000140995.17	-1.11347	4.82482e-22	2.33289e-21	5.36963
GALNS	ENSG00000141012.13	-1.15304	1.53601e-27	1.48481e-26	5.93846
GFOD2	ENSG00000141098.13	-1.13635	3.61117e-28	3.91978e-27	5.08733
TOB1	ENSG00000141232.5	-1.00424	6.4514e-22	3.08078e-21	6.17243
ARSG	ENSG00000141337.12	-1.18993	1.91823e-27	1.82061e-26	3.30839
SLC14A1	ENSG00000141469.18	-1.67868	5.47064e-20	2.16726e-19	4.40031
ARRB2	ENSG00000141480.18	-1.72872	2.59083e-32	6.82678e-31	7.6942
ZMYND15	ENSG00000141497.14	-2.1939	3.20536e-28	3.52042e-27	1.57759
PIK3R5	ENSG00000141506.14	-1.06914	4.36119e-23	2.369e-22	7.42388
CCDC40	ENSG00000141519.15	1.64228	5.57424e-17	1.71234e-16	0.762196
TMC6	ENSG00000141524.17	-1.04775	6.06607e-32	1.43015e-30	7.64299
SLC16A3	ENSG00000141526.17	-1.29896	3.14117e-25	2.17429e-24	7.81742
SECTM1	ENSG00000141574.8	-2.38624	1.16604e-28	1.38495e-27	3.39136
RNF157	ENSG00000141576.16	-1.23528	5.0317e-23	2.71441e-22	2.17747
CBX4	ENSG00000141582.15	-1.39243	2.03401e-32	5.51602e-31	6.57081
P3H4	ENSG00000141696.13	1.39621	1.01618e-18	3.59483e-18	1.09432
ARL5C	ENSG00000141748.13	1.49877	1.04829e-09	1.99684e-09	0.458667
FKBP10	ENSG00000141756.19	1.45103	3.3297e-05	4.87997e-05	0.920291
CACNA1A	ENSG00000141837.21	1.00803	1.01093e-06	1.61565e-06	2.15549
MISP3	ENSG00000141854.9	-2.00445	2.1132e-29	2.87471e-28	1.2524
SAMD1	ENSG00000141858.12	-1.13253	8.68814e-29	1.05337e-27	5.08292
DMRTC2	ENSG00000142025.16	-1.79254	1.64387e-22	8.34916e-22	0.776273
ZFP14	ENSG00000142065.14	1.10615	1.61851e-27	1.55736e-26	3.15507
IFITM3	ENSG00000142089.16	-2.06356	3.63167e-26	2.84422e-25	4.01796
SIK1	ENSG00000142178.9	-1.48215	1.91755e-26	1.56479e-25	2.6463
APP	ENSG00000142192.21	-2.22762	1.71423e-32	4.7463e-31	6.08014
IL19	ENSG00000142224.17	1.10133	1.15476e-06	1.83931e-06	0.467434
LMTK3	ENSG00000142235.12	-1.26805	9.83662e-28	9.85037e-27	2.03406
WTIP	ENSG00000142279.13	1.42523	1.04025e-25	7.65916e-25	1.40742
RNPEPL1	ENSG00000142327.13	-1.04801	2.15325e-32	5.79554e-31	7.01756
MYO1F	ENSG00000142347.19	-1.21274	8.71656e-26	6.47867e-25	8.72045
NLRP12	ENSG00000142405.22	-1.62302	3.07355e-20	1.24636e-19	4.28894
ZNF787	ENSG00000142409.6	-1.2733	6.21139e-34	2.78735e-32	5.79198
SLC2A5	ENSG00000142583.18	-1.07951	1.00336e-20	4.2602e-20	5.62308
CELA2A	ENSG00000142615.8	1.03356	1.81475e-09	3.40156e-09	0.603689
EPHA2	ENSG00000142627.13	-1.16299	3.77926e-23	2.06587e-22	1.33828
EFHD2	ENSG00000142634.13	-1.51016	1.76383e-32	4.86215e-31	7.92347
PGD	ENSG00000142657.21	-1.18191	7.69572e-25	5.09494e-24	8.26098
SH3BGRL3	ENSG00000142669.15	-1.24459	1.0432e-29	1.50915e-28	6.75345
SYTL1	ENSG00000142765.18	-1.03738	4.50878e-26	3.48652e-25	6.2694
HSPG2	ENSG00000142798.20	1.37453	2.56545e-14	6.51954e-14	5.62915
TINAGL1	ENSG00000142910.16	-1.09861	2.17165e-06	3.40623e-06	1.17288
PTPRF	ENSG00000142949.17	-1.1736	3.215e-15	8.66348e-15	3.52812
CTTNBP2NL	ENSG00000143079.15	1.01375	4.29535e-14	1.0763e-13	2.18415
FNDC7	ENSG00000143107.10	1.60542	5.14004e-17	1.58264e-16	1.59624
ITGA10	ENSG00000143127.13	1.26163	4.55198e-22	2.20693e-21	1.31757
TBX19	ENSG00000143178.13	1.03512	4.92063e-21	2.15117e-20	2.14444
UCK2	ENSG00000143179.16	1.08734	2.4154e-25	1.70197e-24	3.98216
ILDR2	ENSG00000143195.13	2.1205	2.37928e-11	5.02181e-11	2.38831
PPOX	ENSG00000143224.18	-1.1266	2.61883e-19	9.76274e-19	4.92692
FCGR2A	ENSG00000143226.15	-1.40731	1.51604e-27	1.4672e-26	5.69097
FCRL5	ENSG00000143297.19	2.22444	5.83332e-21	2.52989e-20	1.76146
CASQ1	ENSG00000143318.13	1.21719	3.34677e-13	7.92166e-13	1.47747
RORC	ENSG00000143365.19	-1.6347	1.39291e-24	8.94093e-24	1.07989
ECM1	ENSG00000143369.15	1.57827	3.02756e-17	9.48261e-17	1.6387
SELENBP1	ENSG00000143416.21	-1.54699	1.16147e-20	4.90329e-20	5.8661
C1orf56	ENSG00000143443.10	1.04012	5.51215e-28	5.78787e-27	2.64159
TAF1A	ENSG00000143498.18	1.06319	5.65619e-29	7.12277e-28	1.95619
SUSD4	ENSG00000143502.15	-1.22354	2.77177e-24	1.71552e-23	0.854797
DUSP10	ENSG00000143507.18	1.11	1.80188e-21	8.22121e-21	6.48686
HHIPL2	ENSG00000143512.13	1.68214	9.85795e-28	9.86778e-27	0.362768
ADAM15	ENSG00000143537.14	-1.36009	5.88074e-31	1.12096e-29	6.75279
S100A8	ENSG00000143546.10	-2.72541	6.98813e-28	7.18432e-27	9.13345
NUP210L	ENSG00000143552.9	1.13616	1.51383e-22	7.72622e-22	3.15939
PKLR	ENSG00000143627.19	-1.73479	5.38826e-21	2.34498e-20	3.0705
FLG	ENSG00000143631.11	2.02428	1.77339e-11	3.77218e-11	0.542102
ACTA1	ENSG00000143632.14	-1.11716	3.7631e-24	2.29398e-23	0.865574
GUK1	ENSG00000143774.17	-1.08151	1.34233e-24	8.64281e-24	7.32556
MBOAT2	ENSG00000143797.12	-1.36542	9.238e-22	4.34449e-21	6.12982
PSEN2	ENSG00000143801.18	1.7155	1.27184e-26	1.06953e-25	1.03606
SOX13	ENSG00000143842.15	1.15161	0.00822876	0.0102441	1.32739
PLEKHA6	ENSG00000143850.16	1.66667	9.51752e-17	2.87647e-16	1.89346
GDF7	ENSG00000143869.7	2.0688	1.22863e-20	5.16944e-20	1.39811
ABCG8	ENSG00000143921.9	1.59926	2.37433e-31	4.92231e-30	0.793302
MEIS1	ENSG00000143995.20	3.19078	5.02258e-27	4.48527e-26	4.306
ST6GAL2	ENSG00000144057.15	2.3496	2.5078e-05	3.70549e-05	0.770281
NPHP1	ENSG00000144061.14	1.20877	5.69888e-19	2.06078e-18	0.393487
THNSL2	ENSG00000144115.17	1.77708	5.39255e-09	9.8294e-09	1.13248
NT5DC4	ENSG00000144130.11	1.01274	2.27966e-05	3.37795e-05	0.662744
FBLN7	ENSG00000144152.13	-1.01318	5.68019e-18	1.88376e-17	1.53761
LYG1	ENSG00000144214.10	1.32531	5.218e-29	6.62416e-28	1.18307
AFF3	ENSG00000144218.19	1.48378	7.78588e-20	3.04456e-19	5.22314
SLC4A10	ENSG00000144290.17	-2.15635	1.05721e-23	6.12896e-23	0.964374
LNPK	ENSG00000144320.14	-1.38951	1.0066e-28	1.20701e-27	5.90414
HSPD1	ENSG00000144381.18	1.1752	3.85823e-28	4.16632e-27	6.96717
UNC80	ENSG00000144406.19	2.49547	3.47659e-16	1.00577e-15	0.540577
PTH2R	ENSG00000144407.9	1.15871	2.4931e-10	4.93914e-10	2.25487
ESPNL	ENSG00000144488.15	1.59868	1.25405e-10	2.53488e-10	0.457095
OSBPL10	ENSG00000144645.14	1.76105	4.95793e-27	4.43227e-26	2.80126
POMGNT2	ENSG00000144647.6	-1.29514	9.89765e-23	5.16932e-22	3.67592
CTDSPL	ENSG00000144677.15	-1.29927	8.28714e-23	4.36179e-22	4.02857
IQSEC1	ENSG00000144711.16	-1.49884	5.33504e-31	1.02788e-29	7.75552
PTPRG	ENSG00000144724.20	2.8467	1.87267e-08	3.30515e-08	0.68284
ZNF660	ENSG00000144792.9	1.47119	1.82176e-26	1.49245e-25	2.51448
MYH15	ENSG00000144821.10	1.64931	4.32748e-18	1.44759e-17	1.07847
PLA1A	ENSG00000144837.9	1.03169	8.85664e-13	2.04105e-12	0.46514
NR1I2	ENSG00000144852.19	1.6264	1.15176e-17	3.72991e-17	1.36569
BOC	ENSG00000144857.14	1.74673	1.14267e-18	4.02299e-18	0.730969
NCEH1	ENSG00000144959.11	-1.21846	1.11036e-20	4.7002e-20	4.40921
STXBP5L	ENSG00000145087.13	3.19738	6.21032e-19	2.2383e-18	0.936947
ILDR1	ENSG00000145103.15	1.80499	2.84319e-20	1.1565e-19	0.682122
MUC4	ENSG00000145113.22	1.32949	2.77857e-12	6.21271e-12	0.786692
SLIT2	ENSG00000145147.20	1.43285	7.7508e-06	1.18079e-05	0.614936
SCD5	ENSG00000145284.12	1.19052	1.24426e-09	2.35601e-09	1.41635
SNCA	ENSG00000145335.17	-1.35207	1.87026e-17	5.95978e-17	5.16768
ANK2	ENSG00000145362.20	1.70259	3.39992e-11	7.09955e-11	0.639823
CCNA2	ENSG00000145386.11	-1.18474	9.9212e-21	4.21748e-20	4.93383
ROPN1L	ENSG00000145491.12	-1.31093	3.04801e-19	1.12955e-18	2.22087
MYO10	ENSG00000145555.15	-1.52785	2.30042e-28	2.58887e-27	1.99694
OTULINL	ENSG00000145569.6	-1.30665	2.85029e-26	2.27127e-25	5.31094
OSMR	ENSG00000145623.13	1.06527	4.14912e-24	2.51524e-23	2.35073
PLK2	ENSG00000145632.15	1.29617	2.32344e-12	5.22301e-12	4.02977
SHISAL2B	ENSG00000145642.12	-4.60949	1.05224e-34	7.11467e-33	1.398
CRHBP	ENSG00000145708.11	1.74749	0.004942	0.00625038	1.49889
MEGF10	ENSG00000145794.17	2.38139	2.36653e-15	6.43935e-15	0.879487
LRRTM2	ENSG00000146006.8	1.24716	3.26114e-25	2.25422e-24	1.73989
PLA2G7	ENSG00000146070.17	-2.45763	4.09553e-29	5.29569e-28	0.87506
DOK3	ENSG00000146094.15	-1.4875	8.39366e-32	1.92112e-30	6.96564
PPP1R18	ENSG00000146112.12	-1.08109	2.74319e-26	2.19639e-25	7.65925
DAAM2	ENSG00000146122.17	-2.36619	4.02107e-26	3.12867e-25	1.93135
SCUBE3	ENSG00000146197.9	1.31496	6.94119e-26	5.23983e-25	2.79963
TPBG	ENSG00000146242.9	1.56618	1.98981e-06	3.12844e-06	0.652984
RNF217	ENSG00000146373.16	-1.03141	8.47398e-19	3.01989e-18	4.19389
PNLDC1	ENSG00000146453.13	1.20827	2.43564e-15	6.61808e-15	0.728535
CREB5	ENSG00000146592.17	-1.34864	4.01018e-21	1.76887e-20	4.38992
AC004453.1	ENSG00000146677.7	-1.47337	3.54134e-32	8.98225e-31	3.02055
SSC4D	ENSG00000146700.9	1.01121	2.45803e-11	5.18366e-11	0.649464
ASB15	ENSG00000146809.13	1.75576	9.92163e-14	2.42909e-13	1.08466
ZC3HAV1L	ENSG00000146858.8	1.628	5.16016e-28	5.44334e-27	2.69576
RAB19	ENSG00000146955.11	-2.32325	1.39153e-26	1.15968e-25	2.45625
HDAC8	ENSG00000147099.21	1.11454	7.53726e-23	3.97796e-22	3.71797
DIPK2B	ENSG00000147113.17	1.11249	0.00794332	0.00989956	0.825878
LPAR4	ENSG00000147145.12	1.91803	6.48278e-19	2.33349e-18	0.965188
ITGB1BP2	ENSG00000147166.11	1.25582	8.62074e-30	1.26759e-28	2.39188
NXF3	ENSG00000147206.17	1.666	0.0242261	0.0290827	1.83833
MFHAS1	ENSG00000147324.11	-1.13026	2.36598e-22	1.18252e-21	5.89594
CSGALNACT1	ENSG00000147408.14	-1.27604	2.82047e-22	1.39798e-21	4.77426
CHRNA6	ENSG00000147434.9	-2.33878	9.26431e-32	2.10122e-30	1.13204
SLC25A37	ENSG00000147454.14	-1.33168	2.91876e-19	1.08325e-18	9.32035
STAR	ENSG00000147465.12	1.58332	2.51295e-24	1.56343e-23	3.18065
PXDNL	ENSG00000147485.13	1.20954	6.14961e-16	1.74624e-15	0.527163
ST18	ENSG00000147488.11	1.99031	5.86405e-08	1.00733e-07	1.167
RGS20	ENSG00000147509.14	1.47098	2.23077e-29	3.02154e-28	1.66481
DNAJC5B	ENSG00000147570.10	4.49969	5.08579e-10	9.88126e-10	0.869231
LRP12	ENSG00000147650.11	1.46397	1.17936e-10	2.38813e-10	3.24908
FAM83A	ENSG00000147689.16	1.08727	0.00263248	0.0033948	1.56966
GSDMC	ENSG00000147697.9	1.89422	3.38382e-07	5.55954e-07	0.538943
VLDLR	ENSG00000147852.16	2.58413	5.3528e-17	1.64593e-16	2.78071
CDKN2B	ENSG00000147883.12	1.02738	5.37963e-06	8.26735e-06	1.71269
CDKN2A	ENSG00000147889.18	1.93289	2.8873e-19	1.07205e-18	1.56651
IFNK	ENSG00000147896.3	1.55619	4.68722e-24	2.82506e-23	1.47149
NTRK2	ENSG00000148053.17	-1.19333	1.36395e-14	3.52184e-14	0.620109
AOPEP	ENSG00000148120.17	1.33717	3.49144e-32	8.88263e-31	3.56051
UGCG	ENSG00000148154.10	-1.77834	1.16316e-29	1.66351e-28	6.73022
STOM	ENSG00000148175.13	-1.93008	1.5472e-29	2.15619e-28	8.16108
GSN	ENSG00000148180.21	-1.14318	1.18788e-20	5.00808e-20	7.98681
ALAD	ENSG00000148218.16	-1.32221	1.13722e-21	5.29457e-21	6.44585
PTGES	ENSG00000148344.11	-1.9573	8.39973e-24	4.92537e-23	2.8394
LCN2	ENSG00000148346.12	-4.15058	1.68995e-32	4.68943e-31	6.06812
IDI2	ENSG00000148377.6	1.76541	2.98306e-24	1.83722e-23	0.798858
NOTCH1	ENSG00000148400.12	-1.02811	1.16787e-22	6.04414e-22	7.69608
COMMD3	ENSG00000148444.16	1.46472	2.72949e-30	4.50455e-29	3.3946
ST8SIA6	ENSG00000148488.17	1.46734	3.60741e-10	7.07798e-10	3.34396
LRMDA	ENSG00000148655.15	1.17255	1.01147e-15	2.8261e-15	4.20453
HTR7	ENSG00000148680.16	1.66969	0.00070931	0.000953795	1.74136
ADD3	ENSG00000148700.15	-1.08537	2.84221e-25	1.98047e-24	6.75829
PLEKHS1	ENSG00000148735.15	1.15743	4.07498e-09	7.48817e-09	0.707978
MKI67	ENSG00000148773.14	-1.21375	1.57447e-23	8.94578e-23	8.00828
LRRC27	ENSG00000148814.18	1.46716	4.70218e-32	1.15077e-30	2.54994
MTG1	ENSG00000148824.19	1.02608	3.09704e-31	6.21016e-30	2.32333
ITPRIP	ENSG00000148841.17	-1.27092	2.17942e-26	1.76243e-25	8.1458
RGS10	ENSG00000148908.15	-1.03458	3.61661e-16	1.04471e-15	4.52459
GAS2	ENSG00000148935.11	1.33844	5.93025e-25	3.9733e-24	0.915841
PTPRJ	ENSG00000149177.13	-1.48401	4.7908e-30	7.48767e-29	7.03712
KLHL35	ENSG00000149243.16	1.09968	7.5009e-22	3.55892e-21	2.39454
CAPN5	ENSG00000149260.18	-1.06644	1.12292e-20	4.75018e-20	2.50222
GLB1L2	ENSG00000149328.15	1.12603	0.0107805	0.013296	0.863335
ADAM33	ENSG00000149451.18	-1.42095	1.03771e-22	5.40735e-22	0.409401
ZP1	ENSG00000149506.11	1.44507	5.94917e-19	2.14696e-18	0.727377
MS4A3	ENSG00000149516.14	-2.23788	6.04527e-28	6.28192e-27	6.3924
FEZ1	ENSG00000149557.14	1.94529	3.26495e-10	6.42413e-10	1.40896
KIRREL3	ENSG00000149571.12	1.2944	8.93937e-19	3.17941e-18	2.38165
DUSP15	ENSG00000149599.15	1.15353	6.06306e-08	1.04037e-07	0.47968
SOGA1	ENSG00000149639.15	1.14055	4.56696e-25	3.10972e-24	5.41418
CNBD2	ENSG00000149646.12	1.53865	3.21756e-19	1.18992e-18	0.479044
FERMT3	ENSG00000149781.13	-1.11131	1.46801e-30	2.54845e-29	7.86728
MPP7	ENSG00000150054.18	-1.03189	6.88301e-25	4.58471e-24	4.86635
FAM124A	ENSG00000150510.17	1.55288	1.56429e-15	4.31069e-15	0.751386
ADRA2A	ENSG00000150594.7	1.86215	0.0283314	0.0338667	0.862505
CD226	ENSG00000150637.9	-1.38153	6.75187e-24	4.00783e-23	3.79571
CNDP1	ENSG00000150656.15	1.68732	2.63538e-16	7.69777e-16	0.810285
DLG2	ENSG00000150672.17	1.8772	7.6043e-32	1.76624e-30	1.39061
RGS18	ENSG00000150681.10	-1.59409	2.35563e-25	1.6636e-24	4.67082
DIXDC1	ENSG00000150764.14	1.43413	1.60271e-17	5.13329e-17	2.12564
PIH1D2	ENSG00000150773.11	1.32503	2.69779e-28	3.0024e-27	0.425957
TEX12	ENSG00000150783.10	1.06168	1.38329e-21	6.39629e-21	0.345346
C2orf50	ENSG00000150873.12	1.69384	1.82621e-24	1.15479e-23	0.580968
ITPR1	ENSG00000150995.20	1.69105	3.21719e-34	1.65375e-32	7.20464
ENKUR	ENSG00000151023.17	-1.72944	4.93843e-22	2.38507e-21	0.769586
CACNA2D4	ENSG00000151062.15	1.64635	3.3765e-13	7.99052e-13	4.55714
CACNA1C	ENSG00000151067.22	1.0213	1.39806e-05	2.09889e-05	1.94999
KCNA6	ENSG00000151079.7	1.38846	3.58434e-06	5.55946e-06	0.564671
C12orf45	ENSG00000151131.11	1.18445	5.04518e-25	3.41588e-24	3.45834
ME3	ENSG00000151376.17	1.27708	2.11825e-16	6.233e-16	3.40867
NUBPL	ENSG00000151413.17	1.11181	3.69648e-33	1.22979e-31	2.82299
FER	ENSG00000151422.13	1.11673	3.49261e-27	3.17896e-26	4.21318
PTPRO	ENSG00000151490.15	1.68819	7.53726e-23	3.97796e-22	2.80589
EPS8	ENSG00000151491.14	1.17632	4.74714e-06	7.31956e-06	3.20677
AKR1C2	ENSG00000151632.17	1.47802	2.72913e-06	4.25668e-06	1.03537
VENTX	ENSG00000151650.8	-1.52322	1.55193e-21	7.13791e-21	2.0499
ADAM8	ENSG00000151651.16	-1.28016	1.44618e-26	1.20124e-25	7.68711
ITIH2	ENSG00000151655.19	1.25089	2.48233e-24	1.54514e-23	1.22195
KCNJ1	ENSG00000151704.16	1.24444	1.86027e-12	4.20593e-12	1.40595
SERP2	ENSG00000151778.11	1.82782	6.19463e-05	8.93624e-05	0.62186
PABPC3	ENSG00000151846.8	-2.73495	4.66286e-35	5.31778e-33	3.30104
GLT1D1	ENSG00000151948.12	-2.43947	4.21015e-31	8.23161e-30	4.345
TMEM132D	ENSG00000151952.16	-1.4273	5.5128e-20	2.18362e-19	0.451205
SCHIP1	ENSG00000151967.18	1.35347	0.00424022	0.00538944	1.01544
AP1S3	ENSG00000152056.17	2.31205	5.79134e-27	5.13523e-26	2.49833
TLCD4	ENSG00000152078.10	-2.11305	4.98279e-25	3.37637e-24	4.31505
PTPN14	ENSG00000152104.12	2.43131	2.36169e-10	4.68584e-10	2.39108
CYSLTR2	ENSG00000152207.7	1.13336	4.66662e-06	7.19983e-06	2.06166
KCNK13	ENSG00000152315.5	-1.41887	3.52195e-22	1.72488e-21	0.618899
FAM151B	ENSG00000152380.10	-1.27102	1.82743e-22	9.23844e-22	2.57447
HOMER1	ENSG00000152413.15	1.2053	9.4938e-13	2.18488e-12	1.83353
TRIM36	ENSG00000152503.10	1.16834	6.63222e-07	1.06997e-06	0.94961
PAN3	ENSG00000152520.14	1.04417	1.85623e-30	3.15684e-29	7.71739
IGSF10	ENSG00000152580.8	1.93254	3.10299e-12	6.92082e-12	2.7191
RASGRP3	ENSG00000152689.18	1.37611	1.2758e-19	4.88827e-19	4.37096
ANKRD22	ENSG00000152766.6	-2.55735	7.58443e-26	5.69116e-25	2.78344
SLC16A12	ENSG00000152779.14	1.0613	6.35915e-11	1.307e-10	0.627476
PANK1	ENSG00000152782.16	1.72647	2.24041e-21	1.01372e-20	1.47782
PART1	ENSG00000152931.9	1.43776	9.16308e-11	1.86768e-10	0.617565
ADGRA3	ENSG00000152990.14	1.10808	3.065e-15	8.27171e-15	3.66228
BANK1	ENSG00000153064.12	1.31315	6.45597e-20	2.54076e-19	3.66872
ACOXL	ENSG00000153093.20	-1.2894	5.85703e-25	3.92529e-24	1.43016
SYCP2L	ENSG00000153157.13	2.68177	8.74091e-16	2.45319e-15	0.891241
RGPD3	ENSG00000153165.19	-1.52093	6.24001e-32	1.46977e-30	1.41674
PLA2R1	ENSG00000153246.13	1.02493	1.90727e-06	3.00263e-06	0.60341
SCN3A	ENSG00000153253.19	2.45216	2.33355e-05	3.45473e-05	0.944808
ASAP1	ENSG00000153317.15	-1.02354	3.08041e-28	3.39508e-27	7.61456
FAM81B	ENSG00000153347.10	1.18474	2.0209e-21	9.17874e-21	1.34697
ADPRHL1	ENSG00000153531.13	3.1218	5.17034e-18	1.71945e-17	1.95309
CMTM7	ENSG00000153551.14	-1.09421	8.80525e-29	1.06551e-27	4.80549
FBXL2	ENSG00000153558.16	1.21444	1.46801e-30	2.54845e-29	2.48835
CD8A	ENSG00000153563.16	-1.53259	4.0319e-25	2.76113e-24	4.01005
CNKSR3	ENSG00000153721.19	1.27859	0.000839545	0.0011232	1.79866
JAZF1	ENSG00000153814.13	-1.22675	1.865e-21	8.49681e-21	5.01675
PID1	ENSG00000153823.19	-2.61847	8.05259e-30	1.19103e-28	2.07403
MSI2	ENSG00000153944.12	1.26634	4.68404e-26	3.60759e-25	7.35146
CABYR	ENSG00000154040.21	1.29255	1.53436e-15	4.231e-15	1.31742
ANKH	ENSG00000154122.14	-1.05895	7.07128e-21	3.04625e-20	5.73896
NRGN	ENSG00000154146.13	-2.17074	1.48843e-30	2.57676e-29	4.46877
GPR15	ENSG00000154165.5	-1.10491	6.16814e-17	1.88969e-16	1.23592
ANGPT1	ENSG00000154188.10	1.5996	1.40897e-08	2.50312e-08	2.70235
ENAH	ENSG00000154380.17	1.79293	2.07137e-05	3.07767e-05	1.38768
LY96	ENSG00000154589.7	-1.06337	1.43087e-17	4.59934e-17	1.53464
L3MBTL4	ENSG00000154655.16	1.12876	0.0203866	0.0246113	1.74291
JAM2	ENSG00000154721.15	1.11853	5.8998e-21	2.55784e-20	0.603425
TSEN2	ENSG00000154743.18	1.15567	3.60516e-22	1.76391e-21	3.05991
WNT7A	ENSG00000154764.6	-2.06336	1.48546e-29	2.07592e-28	0.779702
PLCL2	ENSG00000154822.18	-1.12118	1.26726e-23	7.28111e-23	5.87536
SKA1	ENSG00000154839.10	-1.20825	4.05129e-22	1.97256e-21	3.72199
PIEZO2	ENSG00000154864.13	2.35822	3.47021e-07	5.69849e-07	1.65127
USP43	ENSG00000154914.17	1.32015	3.90674e-17	1.21393e-16	2.00929
EPHB1	ENSG00000154928.18	-1.77694	5.64337e-27	5.00757e-26	1.60446
PROM2	ENSG00000155066.16	1.00328	1.73627e-09	3.25688e-09	0.453294
PIP4P2	ENSG00000155099.8	-2.07908	1.90813e-30	3.23633e-29	4.05193
GOLGA7B	ENSG00000155265.11	-1.47213	4.34002e-26	3.36328e-25	1.44642
SLC7A7	ENSG00000155465.20	-1.14355	5.14919e-21	2.24717e-20	4.92835
FLACC1	ENSG00000155749.13	-1.34576	6.98367e-16	1.9737e-15	2.77032
FZD7	ENSG00000155760.2	1.81105	8.50423e-12	1.84381e-11	1.49352
SPAG17	ENSG00000155761.14	1.29719	0.000288062	0.000398238	0.535293
DEPTOR	ENSG00000155792.10	1.95778	3.31371e-23	1.8217e-22	2.2045
SAXO1	ENSG00000155875.15	1.12153	4.83645e-17	1.49136e-16	0.454885
AFF2	ENSG00000155966.14	-1.50169	2.45208e-24	1.52783e-23	5.874
PSD3	ENSG00000156011.17	1.42051	2.32859e-05	3.44759e-05	2.93184
CFAP70	ENSG00000156042.18	1.23186	1.19369e-31	2.6593e-30	2.30551
GNA14	ENSG00000156049.7	2.97982	6.10377e-21	2.64353e-20	0.927199
ART3	ENSG00000156219.17	1.93267	1.45951e-18	5.09206e-18	0.706611
MAP3K7CL	ENSG00000156265.16	-1.07799	3.1185e-16	9.05621e-16	3.15465
TIAM1	ENSG00000156299.13	-1.05395	4.74074e-23	2.56296e-22	3.9981
CDK20	ENSG00000156345.18	1.00215	2.99923e-05	4.40902e-05	1.61303
ANKRD9	ENSG00000156381.9	-1.13768	1.43887e-19	5.48626e-19	5.14333
FUT6	ENSG00000156413.14	1.87301	1.04959e-20	4.44823e-20	0.878617
PCDH1	ENSG00000156453.14	-2.4478	8.07973e-26	6.03574e-25	1.59224
PRG3	ENSG00000156575.2	-2.76941	2.64027e-18	8.99269e-18	3.11295
MAPK13	ENSG00000156711.17	-1.0156	3.64898e-25	2.50986e-24	5.32686
MS4A1	ENSG00000156738.18	2.83028	3.59247e-30	5.76935e-29	2.50544
FRRS1	ENSG00000156869.14	1.5398	1.076e-26	9.13724e-26	4.19342
MPV17L	ENSG00000156968.9	1.58123	3.215e-15	8.66348e-15	1.79624
ZFYVE9	ENSG00000157077.15	1.33624	1.22372e-26	1.03183e-25	3.20772
ATP2B2	ENSG00000157087.20	1.58086	3.47068e-19	1.27901e-18	1.04795
RBPMS	ENSG00000157110.16	1.41278	8.47231e-21	3.62305e-20	3.59362
SYN2	ENSG00000157152.17	-1.39024	1.26726e-23	7.28111e-23	0.952856
NRG1	ENSG00000157168.20	-1.62447	2.39389e-22	1.19599e-21	0.811122
LRP8	ENSG00000157193.18	1.03409	6.69376e-23	3.55748e-22	5.21255
MMP14	ENSG00000157227.13	1.11148	2.32703e-07	3.85966e-07	3.42081
SUSD3	ENSG00000157303.11	-2.20823	8.88163e-33	2.64918e-31	4.19654
KIT	ENSG00000157404.16	1.77277	2.84749e-17	8.94431e-17	4.77749
CACNA2D3	ENSG00000157445.15	1.40442	0.0019616	0.00255433	1.70991
KCNJ15	ENSG00000157551.19	-3.22887	1.5472e-29	2.15619e-28	2.68005
LCA5L	ENSG00000157578.13	1.10235	7.68102e-26	5.75847e-25	1.22764
C2CD2	ENSG00000157617.17	1.01123	2.90501e-23	1.60653e-22	4.02613
C9orf43	ENSG00000157653.12	1.03585	3.95909e-09	7.28214e-09	1.75463
PALM2AKAP2	ENSG00000157654.19	1.13421	9.48321e-14	2.3247e-13	5.71046
ZNF618	ENSG00000157657.14	1.16217	8.42162e-22	3.97771e-21	4.88858
SVOPL	ENSG00000157703.16	1.47393	2.38935e-15	6.49792e-15	0.619877
SNX22	ENSG00000157734.14	-1.56611	1.87167e-24	1.18235e-23	4.25865
WDR19	ENSG00000157796.18	1.08767	4.33121e-33	1.40554e-31	4.19371
SLC37A3	ENSG00000157800.18	-1.50519	1.15071e-25	8.44272e-25	4.19072
DRC1	ENSG00000157856.12	-1.58764	4.9585e-18	1.65163e-17	0.808419
TNFRSF14	ENSG00000157873.17	-1.09202	2.39395e-28	2.6833e-27	6.49541
MEGF11	ENSG00000157890.17	1.73624	6.64506e-29	8.24389e-28	2.37655
BABAM2	ENSG00000158019.21	2.12159	1.46198e-15	4.03718e-15	5.04072
PTPDC1	ENSG00000158079.16	1.01069	2.54439e-17	8.02135e-17	2.23426
GALNT14	ENSG00000158089.15	-1.01628	2.18238e-16	6.41794e-16	2.8172
TPRG1L	ENSG00000158109.15	-1.15492	1.86904e-26	1.5277e-25	5.28625
XKR8	ENSG00000158156.9	-1.57904	2.09313e-31	4.40489e-30	4.31456
DZIP1L	ENSG00000158163.15	-1.35123	1.71293e-23	9.68423e-23	2.64939
ESYT3	ENSG00000158220.14	2.64995	1.64914e-31	3.57242e-30	1.52362
CLSTN2	ENSG00000158258.16	4.85376	1.9303e-21	8.78315e-21	1.89163
B4GALT5	ENSG00000158470.5	-1.58858	3.16316e-28	3.47559e-27	7.39259
CD1C	ENSG00000158481.13	-1.64797	2.21297e-21	1.00275e-20	1.31332
DNAH3	ENSG00000158486.13	1.48126	1.77361e-27	1.69296e-26	0.963583
NCF1	ENSG00000158517.15	-2.33188	5.18857e-31	1.00197e-29	5.55586
ALAS2	ENSG00000158578.21	-1.64315	1.63607e-17	5.23813e-17	7.93604
SLC45A3	ENSG00000158715.6	1.58194	6.84845e-16	1.93701e-15	3.59378
RNF166	ENSG00000158717.11	-1.52498	1.95778e-33	7.10722e-32	6.61088
NPM2	ENSG00000158806.14	1.82306	2.80733e-28	3.1174e-27	0.992687
FGF17	ENSG00000158815.11	1.42182	6.75846e-21	2.918e-20	0.668478
CDA	ENSG00000158825.6	-2.89448	2.888e-31	5.85655e-30	5.00593
DMTN	ENSG00000158856.18	-1.78552	5.51188e-21	2.3967e-20	6.52694
ADAMTS4	ENSG00000158859.10	2.04458	0.0099003	0.0122496	1.39744
SLC5A11	ENSG00000158865.12	1.5419	4.87869e-29	6.22176e-28	0.649968
FCER1G	ENSG00000158869.11	-1.84891	1.46543e-29	2.05365e-28	4.96207
APOA2	ENSG00000158874.11	-1.08448	3.75408e-20	1.51085e-19	2.90882
C1QC	ENSG00000159189.12	-2.05266	1.88136e-20	7.79165e-20	1.99128
HLCS	ENSG00000159267.15	1.13691	4.57434e-24	2.76233e-23	3.43659
SCUBE1	ENSG00000159307.19	2.64844	2.57195e-20	1.0506e-19	2.86942
PADI4	ENSG00000159339.13	-2.56953	2.15735e-27	2.0261e-26	6.46089
ADIPOR1	ENSG00000159346.13	-1.09179	1.20132e-20	5.0613e-20	7.95371
BTG2	ENSG00000159388.6	-1.06512	8.23495e-29	1.00084e-27	8.12422
CELF3	ENSG00000159409.15	-1.73338	1.01473e-20	4.30628e-20	1.07276
STARD9	ENSG00000159433.12	1.14192	8.22584e-12	1.78515e-11	4.58232
RGL4	ENSG00000159496.14	-1.85987	1.82065e-29	2.50253e-28	5.14079
ADGRG5	ENSG00000159618.16	1.1455	8.82103e-14	2.16703e-13	3.77408
CHCHD6	ENSG00000159685.11	1.00205	1.00336e-20	4.2602e-20	1.55788
LRRC36	ENSG00000159708.18	-1.4973	1.24657e-28	1.47431e-27	1.03028
TPPP3	ENSG00000159713.11	2.70587	7.49728e-05	0.000107548	1.66031
AGRP	ENSG00000159723.5	1.5322	6.93786e-15	1.82946e-14	0.689071
ZYX	ENSG00000159840.16	-1.20775	3.9266e-31	7.71329e-30	8.04908
ZNF890P	ENSG00000159904.11	-1.28838	3.02557e-22	1.49638e-21	0.713349
ZNF233	ENSG00000159915.12	1.34459	1.39153e-26	1.15968e-25	1.38505
TNFRSF13C	ENSG00000159958.7	1.26528	2.76925e-16	8.07e-16	3.58028
PTGIR	ENSG00000160013.9	-1.00062	2.88131e-21	1.29044e-20	2.60062
ZBTB8A	ENSG00000160062.15	1.81826	8.60707e-26	6.40298e-25	2.08728
FNDC5	ENSG00000160097.20	1.12487	6.17725e-20	2.43489e-19	0.691861
NR2F6	ENSG00000160113.5	1.01194	1.67649e-19	6.34789e-19	2.81559
ANKLE1	ENSG00000160117.16	-1.47499	4.74074e-23	2.56296e-22	4.65587
FAM86C2P	ENSG00000160172.10	1.26817	8.18355e-17	2.48348e-16	0.819583
TFF3	ENSG00000160180.15	-1.92569	4.24466e-22	2.06312e-21	1.49303
RSPH1	ENSG00000160188.10	1.69133	3.78112e-15	1.0153e-14	0.502799
G6PD	ENSG00000160211.19	-1.7895	1.38908e-30	2.42485e-29	6.59204
GATD3A	ENSG00000160221.18	-1.2571	1.44443e-32	4.09418e-31	2.06319
ITGB2	ENSG00000160255.18	-1.45125	1.52274e-28	1.775e-27	9.15846
FCN2	ENSG00000160339.16	-3.04492	4.52141e-32	1.11196e-30	0.492107
HIPK4	ENSG00000160396.9	1.42194	2.44225e-17	7.711e-17	0.784986
ZDHHC12	ENSG00000160446.19	-1.11243	2.59248e-28	2.8929e-27	4.3021
PLPP7	ENSG00000160539.6	1.53501	2.51876e-11	5.30772e-11	0.995836
DEDD2	ENSG00000160570.14	-1.29934	5.36019e-29	6.78407e-28	6.4201
MPZL3	ENSG00000160588.10	-1.06463	1.26155e-21	5.84952e-21	3.75708
JAML	ENSG00000160593.19	-1.25851	5.8856e-19	2.12493e-18	4.6881
TLCD1	ENSG00000160606.11	1.07593	1.29823e-23	7.44708e-23	1.34726
CD3G	ENSG00000160654.11	-1.57061	3.23813e-26	2.55757e-25	3.47275
ZBTB7B	ENSG00000160685.13	-1.50291	2.1712e-29	2.94881e-28	6.88455
ANO10	ENSG00000160746.13	-1.14853	1.94198e-24	1.22429e-23	4.94051
NBEAL2	ENSG00000160796.18	-1.11615	4.41197e-27	3.96967e-26	9.34435
PTH1R	ENSG00000160801.14	1.65254	1.15861e-08	2.06712e-08	0.820879
LRRC71	ENSG00000160838.14	1.05554	1.70408e-06	2.69102e-06	0.613688
HK3	ENSG00000160883.11	-1.68207	1.4998e-24	9.58289e-24	6.44713
PTGER1	ENSG00000160951.4	1.33978	1.03132e-15	2.87997e-15	0.53211
AC007663.1	ENSG00000161132.6	-1.0222	6.38906e-25	4.27272e-24	0.768411
NPHS1	ENSG00000161270.20	1.64876	2.303e-11	4.86532e-11	1.21476
PLXDC1	ENSG00000161381.14	-1.04557	2.82047e-22	1.39798e-21	2.35401
CYGB	ENSG00000161544.10	-1.93283	7.37154e-18	2.4248e-17	1.18585
ZNF385A	ENSG00000161642.18	-1.13586	1.93189e-23	1.08561e-22	5.57111
SHANK1	ENSG00000161681.16	1.84686	4.59748e-13	1.07894e-12	3.07132
SPC24	ENSG00000161888.11	-1.01617	5.06322e-20	2.0103e-19	4.11552
TREML1	ENSG00000161911.11	-1.83486	1.35623e-26	1.13404e-25	2.07091
CXCL16	ENSG00000161921.17	-1.96673	6.76755e-26	5.11337e-25	4.03009
BCL6B	ENSG00000161940.11	1.13642	0.0169785	0.020632	1.13057
MSLNL	ENSG00000162006.9	1.64024	7.35294e-08	1.25595e-07	0.524759
CCNF	ENSG00000162063.13	-1.23067	3.90872e-19	1.43348e-18	4.37474
ADCY9	ENSG00000162104.10	3.39342	8.20435e-14	2.0189e-13	4.55205
SHANK2	ENSG00000162105.19	2.3683	8.78048e-15	2.29987e-14	0.537395
GNG3	ENSG00000162188.6	1.05581	5.10446e-24	3.06402e-23	1.04124
PDZK1IP1	ENSG00000162366.8	-1.45232	4.88579e-17	1.50584e-16	2.0176
PLPP3	ENSG00000162407.9	-1.25172	6.35396e-24	3.78058e-23	2.18914
RBP7	ENSG00000162444.12	-2.99976	7.18681e-32	1.67703e-30	1.51939
AKR7A3	ENSG00000162482.5	1.21179	1.29842e-18	4.549e-18	1.48143
LAPTM5	ENSG00000162511.8	-1.05973	7.14383e-31	1.33335e-29	9.67505
SDC3	ENSG00000162512.16	-1.586	4.14821e-20	1.66333e-19	2.15613
TSSK3	ENSG00000162526.7	1.11788	2.53289e-16	7.40876e-16	1.24727
ALPL	ENSG00000162551.14	-3.34468	2.41163e-30	4.01431e-29	3.26677
WNT4	ENSG00000162552.15	1.50427	6.58571e-16	1.86501e-15	2.37746
AKNAD1	ENSG00000162641.20	1.03887	2.70554e-17	8.51228e-17	0.39365
EXTL2	ENSG00000162694.14	1.00332	3.60102e-17	1.12213e-16	2.30708
ARPC5	ENSG00000162704.16	-1.17964	3.39701e-20	1.37265e-19	6.5189
TRIM58	ENSG00000162722.9	-1.31667	1.24818e-19	4.78829e-19	7.13215
VANGL2	ENSG00000162738.6	2.02891	6.56516e-11	1.34813e-10	1.23819
FCRLB	ENSG00000162746.14	1.95978	3.43674e-13	8.12925e-13	0.749336
FCGR3B	ENSG00000162747.12	-3.35817	4.29899e-27	3.87636e-26	3.91626
ACP6	ENSG00000162836.12	-1.12297	3.11474e-19	1.15343e-18	3.75523
KIF26B	ENSG00000162849.16	4.08942	5.65619e-29	7.12277e-28	2.81503
KLHDC8A	ENSG00000162873.15	-1.3321	2.47956e-22	1.23658e-21	2.05811
PKDCC	ENSG00000162878.13	-1.79403	4.95243e-20	1.96818e-19	1.42773
OXER1	ENSG00000162881.6	-1.65086	1.36149e-22	6.99713e-22	2.60662
B3GALNT2	ENSG00000162885.14	1.13939	4.02107e-26	3.12867e-25	3.83604
PIGR	ENSG00000162896.6	1.6767	4.63868e-09	8.49043e-09	0.530384
RFTN2	ENSG00000162944.11	1.68291	1.88443e-28	2.15554e-27	1.3204
ALMS1P1	ENSG00000163016.10	1.16066	2.71491e-16	7.91994e-16	0.613839
CCDC74A	ENSG00000163040.15	1.25196	1.87122e-05	2.79053e-05	0.56282
H3-3A	ENSG00000163041.13	-1.91263	1.66157e-34	9.76126e-33	8.06778
ANKRD30BL	ENSG00000163046.15	4.5342	7.83065e-35	5.79445e-33	1.45067
HPGDS	ENSG00000163106.11	1.63094	0.0229057	0.0275609	0.884158
STPG2	ENSG00000163116.10	1.46106	4.05607e-21	1.78754e-20	0.654309
NEURL3	ENSG00000163121.10	-1.49613	1.20789e-14	3.13176e-14	0.460521
CTSS	ENSG00000163131.11	-1.80389	3.65929e-28	3.9703e-27	8.2505
BNIPL	ENSG00000163141.20	1.66083	2.21051e-28	2.49216e-27	2.05986
C1QTNF7	ENSG00000163145.13	1.37242	9.79395e-12	2.1163e-11	0.994275
S100A11	ENSG00000163191.6	-2.07301	8.3222e-31	1.52604e-29	5.36966
BMP10	ENSG00000163217.2	-1.79512	3.31567e-27	3.03e-26	0.950038
S100A9	ENSG00000163220.11	-2.75805	4.01444e-28	4.32755e-27	9.41833
S100A12	ENSG00000163221.9	-2.82599	7.30182e-26	5.49224e-25	6.47557
NPPC	ENSG00000163273.4	1.57321	1.68801e-11	3.59453e-11	0.496642
INAVA	ENSG00000163362.11	-1.17881	1.08335e-18	3.82006e-18	1.78883
LMOD3	ENSG00000163380.16	1.14291	1.63703e-25	1.17766e-24	1.48899
SLC15A2	ENSG00000163406.11	1.33	3.11474e-19	1.15343e-18	4.23849
EIF4E3	ENSG00000163412.13	-1.23562	2.15171e-26	1.74227e-25	5.63673
PROK2	ENSG00000163421.9	-1.37722	4.85582e-18	1.61871e-17	4.51684
TRIM46	ENSG00000163462.18	1.71304	1.19242e-18	4.19226e-18	2.42204
KRTCAP2	ENSG00000163463.13	1.37614	3.52195e-22	1.72488e-21	2.01112
CXCR1	ENSG00000163464.8	-2.83837	7.91052e-29	9.6845e-28	3.50937
TSACC	ENSG00000163467.12	1.18778	4.55198e-22	2.20693e-21	0.396021
STK36	ENSG00000163482.12	1.05933	2.75521e-22	1.36725e-21	3.51532
NEK10	ENSG00000163491.16	2.3115	3.18078e-16	9.23388e-16	0.802759
SGO2	ENSG00000163535.18	-1.10265	1.29823e-23	7.44708e-23	3.78554
CLASP2	ENSG00000163539.17	1.13811	6.8887e-32	1.61347e-30	6.75443
NUAK2	ENSG00000163545.11	-1.50063	4.40375e-28	4.72086e-27	4.99161
SPTA1	ENSG00000163554.15	-1.18874	2.13942e-16	6.29381e-16	7.13414
MNDA	ENSG00000163563.8	-2.67647	4.17745e-30	6.60311e-29	6.34771
EIF5A2	ENSG00000163577.8	-1.22538	4.07256e-26	3.16482e-25	2.58057
CTLA4	ENSG00000163599.17	-1.21624	4.49317e-21	1.97151e-20	1.70742
CD200R1	ENSG00000163606.11	-1.75171	6.45933e-21	2.79221e-20	2.29216
SPICE1	ENSG00000163611.11	1.34009	2.4194e-29	3.25594e-28	1.91435
CCDC191	ENSG00000163617.11	1.14224	9.21904e-27	7.90091e-26	2.29849
CDS1	ENSG00000163624.6	-1.26558	5.06984e-18	1.68737e-17	0.768906
WDFY3	ENSG00000163625.16	-1.1528	9.80732e-20	3.80242e-19	6.18678
PRICKLE2	ENSG00000163637.13	2.91925	3.88603e-07	6.35967e-07	0.629187
HESX1	ENSG00000163666.10	1.18987	1.80607e-22	9.13599e-22	1.16764
DNASE1L3	ENSG00000163687.14	-1.07476	8.13031e-14	2.00127e-13	0.822613
IL17RE	ENSG00000163701.19	1.29311	0.000119204	0.000168806	1.82384
PCOLCE2	ENSG00000163710.9	-2.63366	1.37377e-26	1.14755e-25	1.81519
CXCL5	ENSG00000163735.7	-2.91485	7.97113e-28	8.10851e-27	0.804951
PPBP	ENSG00000163736.4	-2.04049	9.26668e-25	6.08042e-24	4.58732
PF4	ENSG00000163737.4	-1.92228	4.7671e-28	5.06706e-27	3.16568
CXCL1	ENSG00000163739.5	-2.78072	1.26209e-27	1.24107e-26	2.40975
GYG1	ENSG00000163754.18	-1.85407	1.31494e-28	1.54933e-27	6.658
SLC6A20	ENSG00000163817.16	1.63065	1.2443e-18	4.3655e-18	0.665281
CFAP100	ENSG00000163885.12	1.01229	1.65678e-13	3.9981e-13	0.90674
HEYL	ENSG00000163909.8	1.375	3.54592e-16	1.02512e-15	0.725184
IGF2BP2-AS1	ENSG00000163915.7	2.93157	9.52915e-32	2.15156e-30	3.05121
TKT	ENSG00000163931.16	-1.31619	5.94315e-27	5.26241e-26	9.6669
ZDHHC19	ENSG00000163958.14	-1.23141	2.18178e-17	6.91646e-17	1.56034
S100P	ENSG00000163993.7	-2.80035	5.22873e-28	5.51104e-27	5.03279
CLDN19	ENSG00000164007.11	1.9053	1.32976e-22	6.84385e-22	0.797983
ERMAP	ENSG00000164010.15	-1.03055	1.97575e-16	5.82735e-16	5.31129
CAMP	ENSG00000164047.6	-3.47186	4.87869e-29	6.22176e-28	5.29229
PLXNB1	ENSG00000164050.13	1.3013	1.1258e-13	2.7458e-13	3.66096
RNF123	ENSG00000164068.16	-1.09592	1.29963e-20	5.45628e-20	6.55157
HSPA4L	ENSG00000164070.12	-1.0139	2.27088e-16	6.66803e-16	1.96627
MST1R	ENSG00000164078.13	1.31104	6.85089e-05	9.85235e-05	0.736505
PPM1M	ENSG00000164088.18	-1.02695	3.07709e-26	2.44268e-25	5.42145
HMGB2	ENSG00000164104.12	-1.02839	6.99704e-22	3.32867e-21	7.56417
SCRG1	ENSG00000164106.8	2.09065	2.50787e-25	1.76169e-24	1.19108
GUCY1A1	ENSG00000164116.17	1.36336	3.00658e-09	5.56934e-09	3.26974
GASK1B	ENSG00000164125.16	-1.28806	1.06049e-18	3.74154e-18	3.12975
ADGRV1	ENSG00000164199.18	3.06946	1.02346e-10	2.07932e-10	1.40094
F2RL2	ENSG00000164220.7	1.37598	2.04742e-07	3.40807e-07	1.75034
TIGD6	ENSG00000164296.7	1.13353	6.34017e-27	5.58634e-26	1.4498
CAGE1	ENSG00000164304.16	1.00523	1.52286e-18	5.30201e-18	0.846718
CMYA5	ENSG00000164309.15	1.54445	8.26501e-18	2.70592e-17	1.42774
UBLCP1	ENSG00000164332.8	-1.00499	6.00439e-25	4.01975e-24	4.19014
KLKB1	ENSG00000164344.16	1.34277	2.21102e-07	3.6721e-07	0.450512
ACSL6	ENSG00000164398.15	-1.85608	1.91826e-24	1.21086e-23	3.79697
GDF9	ENSG00000164404.8	1.74266	9.49883e-25	6.22136e-24	1.29406
LEAP2	ENSG00000164406.8	1.04969	1.67649e-19	6.34789e-19	2.08405
GJB7	ENSG00000164411.12	1.05725	1.76671e-18	6.11958e-18	1.3406
TXLNB	ENSG00000164440.15	1.78973	3.24979e-24	1.9922e-23	0.887975
SAMD3	ENSG00000164483.17	-1.25981	5.81133e-22	2.78786e-21	1.94672
MYOZ3	ENSG00000164591.14	1.10834	9.92111e-15	2.58836e-14	1.20608
GPR85	ENSG00000164604.13	2.69899	2.32344e-12	5.22301e-12	0.572047
SMAD5-AS1	ENSG00000164621.5	1.39741	5.73926e-26	4.37464e-25	0.714673
KIF6	ENSG00000164627.18	1.4629	8.69829e-15	2.27953e-14	0.580826
SLC29A4	ENSG00000164638.10	2.24554	8.5267e-18	2.78869e-17	1.21991
SHH	ENSG00000164690.8	1.5381	7.19144e-16	2.03104e-15	0.521662
TAGAP	ENSG00000164691.18	-1.13466	1.20998e-22	6.25304e-22	6.97348
COL1A2	ENSG00000164692.18	-2.21483	5.14991e-12	1.13142e-11	2.24748
SLC13A4	ENSG00000164707.15	1.15151	9.05062e-17	2.73965e-16	1.84442
BRI3	ENSG00000164713.10	-1.54025	3.49144e-32	8.88263e-31	6.46645
LMTK2	ENSG00000164715.6	-1.14578	2.92129e-28	3.23249e-27	6.65356
ADCY1	ENSG00000164742.16	1.45781	2.87675e-17	9.03396e-17	1.67118
DEFA4	ENSG00000164821.5	-2.62259	2.04763e-27	1.92956e-26	5.54345
FAM86FP	ENSG00000164845.16	1.16802	2.24041e-21	1.01372e-20	0.715472
CA3	ENSG00000164879.7	-1.11989	1.62588e-15	4.47551e-15	1.4922
ALDH7A1	ENSG00000164904.18	1.00593	8.37367e-10	1.6069e-09	1.62869
CTHRC1	ENSG00000164932.13	1.58356	3.40752e-26	2.68292e-25	0.772205
FREM1	ENSG00000164946.20	3.61332	0.00874083	0.0108649	0.865277
C9orf24	ENSG00000164972.13	1.06508	3.22521e-18	1.09021e-17	0.451887
MYORG	ENSG00000164976.9	1.22087	3.63167e-26	2.84422e-25	1.54991
CCDC171	ENSG00000164989.17	1.11696	2.12924e-15	5.8126e-15	3.05964
NIPSNAP3B	ENSG00000165028.12	1.39905	5.27253e-30	8.12416e-29	2.90904
TMEM71	ENSG00000165071.15	-1.07532	2.24843e-16	6.60365e-16	5.10627
MAMDC2	ENSG00000165072.10	2.9112	5.47027e-09	9.96744e-09	1.40672
TRPV6	ENSG00000165125.22	1.37233	7.42511e-14	1.83163e-13	1.17679
PGAP4	ENSG00000165152.9	1.51573	4.7643e-08	8.22353e-08	0.901708
CYBB	ENSG00000165168.8	-2.00331	1.21372e-28	1.43749e-27	8.51502
NCF1C	ENSG00000165178.9	-2.71849	1.34307e-33	5.15152e-32	4.94409
WNK2	ENSG00000165238.16	-1.29295	8.32473e-22	3.93417e-21	0.696317
AQP3	ENSG00000165272.16	-1.65906	2.18499e-25	1.5492e-24	3.67404
FAT3	ENSG00000165323.15	1.67014	0.0121533	0.0149357	0.74741
MARCHF8	ENSG00000165406.16	-1.15402	1.17978e-18	4.14958e-18	7.81356
FOLR2	ENSG00000165457.14	-1.49436	8.60579e-24	5.03795e-23	1.34201
REEP3	ENSG00000165476.14	1.09252	0.000542697	0.000735789	4.55025
PKNOX2	ENSG00000165495.16	-1.05845	1.47687e-27	1.43539e-26	0.453611
RPL10L	ENSG00000165496.5	-5.07863	4.66286e-35	5.31778e-33	0.584582
DEPP1	ENSG00000165507.9	1.79127	6.24579e-20	2.46152e-19	2.89146
ZNF22-AS1	ENSG00000165511.6	1.15516	2.69654e-18	9.18061e-18	1.64283
NOXRED1	ENSG00000165555.9	1.18805	1.18254e-32	3.41751e-31	1.06736
KBTBD6	ENSG00000165572.8	-1.02572	5.00875e-19	1.81962e-18	3.8461
TMEM52B	ENSG00000165685.8	-1.40149	2.29231e-21	1.03608e-20	2.20915
GFI1B	ENSG00000165702.14	-1.53214	7.31525e-21	3.14757e-20	4.73581
RET	ENSG00000165731.20	2.1346	1.41334e-05	2.12094e-05	2.3068
CCDC186	ENSG00000165813.20	-1.00802	4.15186e-31	8.13031e-30	5.73403
SALL2	ENSG00000165821.12	1.04031	9.30066e-10	1.7792e-09	2.12759
HSPA12A	ENSG00000165868.16	1.26868	2.36343e-12	5.30909e-12	0.504925
SHLD2P1	ENSG00000165874.13	-2.30009	1.6373e-34	9.68673e-33	0.523007
UBTD1	ENSG00000165886.5	-1.65928	7.83588e-30	1.16172e-28	3.28454
PACSIN3	ENSG00000165912.16	1.27596	1.25359e-22	6.47042e-22	1.08966
IFI27	ENSG00000165949.12	-1.10431	0.0367212	0.0434751	3.01487
HACD1	ENSG00000165996.14	1.45261	1.60255e-16	4.76417e-16	2.29679
HTRA1	ENSG00000166033.13	-1.17566	3.99939e-16	1.1521e-15	0.415352
TCP11L2	ENSG00000166046.11	-1.04524	9.81004e-21	4.17234e-20	6.86226
GPT2	ENSG00000166123.14	1.42869	5.06322e-20	2.0103e-19	3.6973
AMN	ENSG00000166126.11	1.38635	1.80456e-18	6.24636e-18	2.06589
LRTM2	ENSG00000166159.11	1.87489	1.26205e-24	8.15099e-24	0.515029
CYYR1	ENSG00000166265.13	-2.68232	1.02421e-29	1.48683e-28	1.52191
C2	ENSG00000166278.15	1.93627	4.88579e-17	1.50584e-16	1.76557
PLEKHF1	ENSG00000166289.6	-1.05787	6.99175e-21	3.01406e-20	2.3327
RAG1	ENSG00000166349.10	-1.49672	6.2412e-10	1.20691e-09	1.79197
CCDC68	ENSG00000166510.14	-1.02737	1.94298e-15	5.31918e-15	1.16982
CLEC4E	ENSG00000166523.8	-2.24481	8.89759e-23	4.67035e-22	2.97966
CLEC4D	ENSG00000166527.8	-2.66603	6.04911e-29	7.56063e-28	3.88347
CATSPER2	ENSG00000166762.19	1.14697	2.66986e-25	1.86972e-24	2.40375
LDHC	ENSG00000166796.12	1.06632	4.95605e-16	1.41485e-15	0.551412
LDHD	ENSG00000166816.15	1.29726	6.55569e-15	1.73214e-14	1.66885
ANPEP	ENSG00000166825.15	-1.89214	5.79952e-31	1.10716e-29	6.78843
C15orf48	ENSG00000166920.13	-1.47062	8.26643e-17	2.50742e-16	0.888879
SCG5	ENSG00000166922.8	2.42299	1.16663e-27	1.15352e-26	1.11136
TSC22D4	ENSG00000166925.9	-1.45513	2.07162e-34	1.16046e-32	6.69722
EPB42	ENSG00000166947.15	-1.6292	1.70135e-21	7.78946e-21	5.56647
AKTIP	ENSG00000166971.17	-1.61743	1.26209e-27	1.24107e-26	4.20682
MBD6	ENSG00000166987.15	-1.00376	2.09313e-31	4.40489e-30	6.52303
PBX3	ENSG00000167081.18	1.93764	1.61026e-15	4.43446e-15	5.47172
ANKRD40CL	ENSG00000167117.10	2.57432	1.31436e-30	2.30726e-29	0.915948
CERCAM	ENSG00000167123.19	1.92501	2.96154e-26	2.35692e-25	2.98322
FBXO22	ENSG00000167196.14	1.11925	9.13465e-32	2.07745e-30	4.78952
LOXHD1	ENSG00000167210.17	-1.06025	4.19296e-16	1.20647e-15	3.53774
KATNAL2	ENSG00000167216.17	1.22924	2.09734e-26	1.70044e-25	1.79607
FN3K	ENSG00000167363.14	-1.13637	8.78048e-15	2.29987e-14	3.25959
ZNF23	ENSG00000167377.18	-1.01639	7.77866e-19	2.7792e-18	1.28225
CA4	ENSG00000167434.10	-3.2839	6.55649e-29	8.15012e-28	2.31945
MIDN	ENSG00000167470.12	-1.47686	1.3627e-33	5.21885e-32	8.23702
CACNB3	ENSG00000167535.8	1.07091	1.57215e-18	5.46602e-18	2.30392
DHRS13	ENSG00000167536.14	-1.4893	6.54273e-28	6.74576e-27	3.22521
RHEBL1	ENSG00000167550.11	1.00407	1.1789e-12	2.69651e-12	1.52867
ZNF610	ENSG00000167554.15	1.72634	2.37866e-30	3.9647e-29	1.02273
GPD1	ENSG00000167588.13	1.47245	2.68166e-13	6.38108e-13	1.01922
CYP2S1	ENSG00000167600.14	-1.86476	2.04433e-26	1.65961e-25	1.82952
KIR3DL1	ENSG00000167633.18	-1.49848	4.95511e-19	1.80143e-18	0.437333
SPINT2	ENSG00000167642.13	-1.0108	1.87167e-24	1.18235e-23	4.15673
ATCAY	ENSG00000167654.18	2.57651	1.18788e-20	5.00808e-20	0.695357
PLIN4	ENSG00000167676.4	-1.0291	7.97817e-26	5.96698e-25	4.08136
SEMA6B	ENSG00000167680.17	-3.00729	1.7759e-23	1.00154e-22	4.27973
SLC43A2	ENSG00000167703.15	-1.612	3.23056e-27	2.96194e-26	6.44505
RILP	ENSG00000167705.12	-1.59005	7.20996e-26	5.42477e-25	4.36784
TRPV3	ENSG00000167723.15	1.53606	7.56116e-14	1.86428e-13	0.724023
RCOR2	ENSG00000167771.6	1.56688	3.80609e-10	7.45555e-10	1.10279
PRDX2	ENSG00000167815.12	-1.77163	1.35181e-21	6.25763e-21	5.88577
HID1	ENSG00000167861.16	-1.47059	3.03808e-26	2.41401e-25	1.35948
TMEM88	ENSG00000167874.7	-1.42884	2.73091e-31	5.55145e-30	2.41597
MGAT5B	ENSG00000167889.13	1.03015	0.00490547	0.00620543	0.690544
AC090152.1	ENSG00000167912.6	1.31295	6.5976e-14	1.63377e-13	1.95144
RAB26	ENSG00000167964.13	1.8782	3.8252e-19	1.40367e-18	1.94998
RAB3IL1	ENSG00000167994.13	-2.79443	3.00335e-29	3.98619e-28	3.01538
FTH1	ENSG00000167996.16	-1.45238	5.48561e-31	1.05365e-29	6.87229
ENTPD3	ENSG00000168032.10	1.30712	6.91312e-21	2.98272e-20	0.485536
NAALADL1	ENSG00000168060.16	-1.38505	5.81022e-29	7.29112e-28	2.26794
BATF2	ENSG00000168062.10	-1.85115	4.17023e-19	1.52582e-18	0.788293
CCDC88B	ENSG00000168071.22	-1.1145	6.02053e-27	5.32528e-26	7.65868
POLR2J3	ENSG00000168255.20	-1.09228	1.01914e-33	4.09699e-32	2.65637
KCNV2	ENSG00000168263.9	1.71264	1.32994e-23	7.61854e-23	0.528789
BMI1	ENSG00000168283.14	1.34131	2.58933e-27	2.41104e-26	4.60642
XIRP1	ENSG00000168334.9	2.48543	9.02634e-18	2.9471e-17	0.778629
SCN11A	ENSG00000168356.13	1.20575	7.98722e-25	5.27678e-24	1.14467
FILIP1L	ENSG00000168386.18	1.05509	2.65939e-20	1.08508e-19	3.58593
CMAHP	ENSG00000168405.17	1.42543	3.21028e-24	1.97039e-23	5.32156
KLHL30	ENSG00000168427.9	1.81991	4.33006e-11	8.98424e-11	0.480317
TXNDC2	ENSG00000168454.12	-1.4799	2.94312e-21	1.31695e-20	0.598712
RAB31	ENSG00000168461.13	-2.4467	1.87109e-31	4.00139e-30	6.11995
TNXB	ENSG00000168477.19	-1.78374	1.4105e-22	7.22977e-22	5.29055
BMP1	ENSG00000168487.20	1.16858	1.90253e-20	7.8741e-20	3.96261
CAVIN2	ENSG00000168497.5	-1.36505	6.62341e-19	2.38069e-18	3.66994
AXIN2	ENSG00000168646.13	-1.04044	4.60821e-18	1.53862e-17	1.71309
VWA3B	ENSG00000168658.19	-1.65263	1.37001e-30	2.39657e-29	0.510737
FAM178B	ENSG00000168754.15	-1.63865	5.55846e-24	3.3254e-23	2.12987
TSPAN5	ENSG00000168785.8	-1.18418	8.20632e-19	2.927e-18	4.39624
SNTB2	ENSG00000168807.16	-1.55739	4.58185e-28	4.89088e-27	3.76065
ATOH8	ENSG00000168874.13	-1.201	5.03363e-21	2.1998e-20	1.13435
SFTPB	ENSG00000168878.19	1.03664	2.47832e-18	8.46407e-18	1.04263
ZNF608	ENSG00000168916.15	1.27412	3.39273e-10	6.6672e-10	2.4988
SLC35G2	ENSG00000168917.9	2.01879	3.32216e-22	1.63405e-21	1.39373
PXDC1	ENSG00000168994.14	-1.67101	2.4194e-29	3.25594e-28	1.42352
COL4A3	ENSG00000169031.20	1.78378	8.23495e-29	1.00084e-27	0.674306
ZNF354A	ENSG00000169131.13	-1.28176	4.15106e-29	5.35921e-28	2.90106
CPT1C	ENSG00000169169.15	1.77201	2.67402e-26	2.14374e-25	0.669975
CCDC126	ENSG00000169193.12	-1.33763	1.94198e-24	1.22429e-23	3.47271
RGS14	ENSG00000169220.18	-1.03573	3.19302e-21	1.42319e-20	5.16294
AL669983.1	ENSG00000169253.3	-3.07122	1.25599e-34	8.03738e-33	0.493572
C22orf15	ENSG00000169314.15	1.04424	3.67516e-17	1.14452e-16	1.54395
PTAFR	ENSG00000169403.12	-1.16486	1.24818e-19	4.78829e-19	6.02911
CXCL8	ENSG00000169429.11	-1.21252	2.55158e-10	5.0518e-10	7.89633
SCN9A	ENSG00000169432.18	-1.14295	2.07528e-17	6.58966e-17	2.39798
HTRA4	ENSG00000169495.5	-2.15139	2.69779e-28	3.0024e-27	1.87282
ZEB2	ENSG00000169554.22	1.07059	7.62322e-24	4.49949e-23	9.12832
PCBP1	ENSG00000169564.7	-2.23357	4.87506e-35	5.31778e-33	4.39826
VPREB1	ENSG00000169575.5	-1.18456	1.59531e-08	2.82636e-08	0.833422
CLIC3	ENSG00000169583.13	-1.55675	5.07955e-29	6.45822e-28	1.49163
CKAP2L	ENSG00000169607.13	-1.24358	4.52002e-23	2.44891e-22	4.09902
LUZP1	ENSG00000169641.13	1.09895	1.55555e-18	5.4113e-18	6.28327
NRG4	ENSG00000169752.17	1.93731	1.82065e-29	2.50253e-28	2.50026
BTD	ENSG00000169814.16	1.02877	8.20755e-31	1.51054e-29	5.18584
AVEN	ENSG00000169857.9	1.12787	2.58862e-29	3.46692e-28	2.55128
AHSP	ENSG00000169877.10	-2.70539	4.34002e-26	3.36328e-25	5.03368
REPS2	ENSG00000169891.18	-1.09665	2.18968e-21	9.92376e-21	4.37623
ITGAM	ENSG00000169896.18	-1.88257	2.09603e-28	2.37806e-27	8.07426
ZFPM2	ENSG00000169946.14	2.38694	0.00129761	0.00171048	0.743753
MYO7B	ENSG00000169994.18	-1.29219	2.60708e-24	1.61878e-23	3.66305
TMEM154	ENSG00000170006.12	-1.60485	3.10216e-25	2.15085e-24	5.99136
MYRIP	ENSG00000170011.14	1.15356	3.8396e-08	6.66872e-08	1.4364
FAM153A	ENSG00000170074.19	-1.38098	6.01738e-22	2.8834e-21	1.49268
NIPA1	ENSG00000170113.16	2.20523	1.89334e-27	1.79971e-26	3.8291
GPR25	ENSG00000170128.5	1.95454	2.42655e-18	8.2929e-18	0.452133
AL512625.1	ENSG00000170161.7	1.6314	1.13195e-29	1.62349e-28	0.724201
GYPA	ENSG00000170180.22	-2.03538	2.88726e-22	1.42995e-21	4.05216
FAXDC2	ENSG00000170271.11	-1.10431	1.80456e-18	6.24636e-18	5.61901
LGALS9B	ENSG00000170298.15	-1.51697	7.03078e-27	6.13664e-26	0.497446
CDK1	ENSG00000170312.16	-1.06659	2.76925e-16	8.07e-16	4.21744
FOS	ENSG00000170345.10	-1.11582	2.37584e-18	8.12736e-18	9.48264
OR2A20P	ENSG00000170356.9	-1.88941	2.49125e-28	2.78614e-27	0.60607
DCLK2	ENSG00000170390.16	1.59805	2.34348e-10	4.65118e-10	1.40647
ZNF804A	ENSG00000170396.9	1.31148	0.000918539	0.00122477	1.30385
KRT8	ENSG00000170421.12	1.51039	1.52766e-10	3.06963e-10	1.44074
METTL7B	ENSG00000170439.7	3.08477	6.46135e-11	1.32746e-10	1.27446
DENND5B	ENSG00000170456.16	1.22567	9.67507e-22	4.53559e-21	3.64095
CD14	ENSG00000170458.14	-2.0255	4.45182e-26	3.4446e-25	4.47672
SPATA24	ENSG00000170469.11	1.22283	3.49521e-30	5.62756e-29	1.47691
HSD17B13	ENSG00000170509.12	1.03154	5.28565e-19	1.9166e-18	1.79472
PFKFB3	ENSG00000170525.21	-1.38553	2.70348e-25	1.89063e-24	7.85771
EMB	ENSG00000170571.12	-1.49444	5.96842e-29	7.47094e-28	8.36382
DLGAP1	ENSG00000170579.17	1.20836	2.95243e-05	4.34201e-05	0.420781
GTSF1	ENSG00000170627.11	1.84199	2.23404e-15	6.08943e-15	2.40772
HTRA3	ENSG00000170801.10	-1.95396	1.40769e-25	1.02205e-24	3.63153
LMOD2	ENSG00000170807.12	1.17503	7.37302e-19	2.64029e-18	2.25099
GPR27	ENSG00000170837.3	-1.24549	2.61257e-18	8.90197e-18	3.52819
TRH	ENSG00000170893.4	1.2342	1.21992e-05	1.83882e-05	1.73093
GSTA4	ENSG00000170899.11	1.10909	8.33259e-11	1.70242e-10	0.798179
OSCAR	ENSG00000170909.13	-2.24884	1.57296e-30	2.70816e-29	4.47168
NUDT6	ENSG00000170917.14	1.13877	3.21885e-17	1.00604e-16	1.28859
CEACAM3	ENSG00000170956.17	-2.90777	1.7481e-29	2.41072e-28	3.48885
S1PR1	ENSG00000170989.10	-1.20537	1.90253e-20	7.8741e-20	4.60291
FPR2	ENSG00000171049.9	-2.17689	1.37764e-22	7.07577e-22	2.82089
FPR1	ENSG00000171051.9	-2.4546	8.60707e-26	6.40298e-25	5.28552
KYAT1	ENSG00000171097.14	1.17206	7.24372e-31	1.34999e-29	0.907275
SIGLEC17P	ENSG00000171101.13	1.80236	1.12084e-07	1.89514e-07	1.33043
KCNMB3	ENSG00000171121.16	1.21319	1.85952e-28	2.13288e-27	2.00361
FUT3	ENSG00000171124.13	1.46695	8.24883e-10	1.58354e-09	1.04416
C9orf16	ENSG00000171159.5	-1.1611	2.34132e-31	4.85789e-30	4.44496
RBKS	ENSG00000171174.15	1.16809	4.02865e-13	9.48463e-13	2.10485
GRIK1	ENSG00000171189.17	1.26101	9.61371e-17	2.90449e-16	1.27314
CLDN20	ENSG00000171217.5	1.52328	4.28885e-28	4.60753e-27	1.35459
JUNB	ENSG00000171223.6	-1.51623	8.3222e-31	1.52604e-29	8.29902
LRG1	ENSG00000171236.10	-1.66804	3.61117e-28	3.91978e-27	4.58859
ZNF439	ENSG00000171291.8	1.04075	2.55803e-18	8.72442e-18	3.7977
ESCO2	ENSG00000171320.15	-1.09345	9.53125e-19	3.37843e-18	3.5818
KCND3	ENSG00000171385.10	1.06324	1.2896e-14	3.33639e-14	1.41151
KRT13	ENSG00000171401.15	-2.76296	5.79405e-29	7.28905e-28	0.714831
PDE7B	ENSG00000171408.14	1.50756	1.25762e-18	4.4116e-18	1.32676
ZNF524	ENSG00000171443.7	-1.09054	1.97486e-29	2.69969e-28	3.22209
DSEL	ENSG00000171451.14	1.5457	2.27966e-05	3.37795e-05	0.818594
COL24A1	ENSG00000171502.15	1.45055	5.96594e-11	1.2286e-10	3.62011
RXFP1	ENSG00000171509.16	2.78933	6.82383e-09	1.23477e-08	0.935319
NEUROD2	ENSG00000171532.5	1.69645	7.74051e-21	3.32541e-20	0.774028
BCL2L1	ENSG00000171552.14	-1.35207	2.27755e-18	7.81243e-18	6.1639
NMUR1	ENSG00000171596.7	2.24626	0.000292079	0.000403569	2.12856
PTCRA	ENSG00000171611.10	-2.23627	5.88217e-30	8.94269e-29	1.39168
P2RY6	ENSG00000171631.15	-1.1793	8.61798e-08	1.46644e-07	1.7979
S100Z	ENSG00000171643.14	1.23714	0.000107585	0.000152853	1.92032
NMRAL2P	ENSG00000171658.8	2.19741	1.83283e-27	1.7455e-26	0.589734
RGS19	ENSG00000171700.14	-2.00849	8.31329e-34	3.48145e-32	5.85784
TMEM51	ENSG00000171729.14	-1.07214	2.53933e-11	5.34971e-11	1.33317
GATM	ENSG00000171766.17	2.21493	8.82648e-16	2.47609e-15	1.95806
RASGRP4	ENSG00000171777.16	-1.49815	1.85952e-28	2.13288e-27	6.00734
NHLH1	ENSG00000171786.6	-1.13429	8.60341e-25	5.66448e-24	0.636735
SLFNL1	ENSG00000171790.15	1.12392	1.53419e-21	7.06149e-21	2.70475
UTF1	ENSG00000171794.4	-1.38886	2.2367e-24	1.39919e-23	0.570249
CFAP46	ENSG00000171811.14	1.73498	4.40347e-05	6.41209e-05	0.818525
NINJ2	ENSG00000171840.12	-1.38705	1.41019e-24	9.04487e-24	3.15273
FAM90A1	ENSG00000171847.11	1.24784	2.25361e-18	7.73455e-18	0.520086
RRM2	ENSG00000171848.16	-1.01902	4.4013e-19	1.60802e-18	6.34833
TLN2	ENSG00000171914.16	-1.04985	1.01025e-13	2.47168e-13	4.48003
LGALS9C	ENSG00000171916.17	-1.68813	3.44757e-30	5.56155e-29	0.71003
ZNF57	ENSG00000171970.13	1.1163	1.15608e-19	4.4513e-19	0.408375
ZNF556	ENSG00000172000.7	2.28701	1.86734e-32	5.11936e-31	0.574852
MAL	ENSG00000172005.11	-1.61095	1.20809e-26	1.02002e-25	2.40769
ANKRD20A4P	ENSG00000172014.12	-1.39559	2.78194e-23	1.54187e-22	0.894635
MOB3A	ENSG00000172081.14	-1.16106	3.677e-29	4.80654e-28	7.55625
CD8B	ENSG00000172116.23	-1.53141	7.69572e-25	5.09494e-24	2.65632
SLC9C1	ENSG00000172139.15	1.05059	2.32026e-17	7.34338e-17	0.478566
GPR22	ENSG00000172209.6	1.02538	2.66012e-22	1.32215e-21	2.62038
CEBPB	ENSG00000172216.6	-2.01316	7.87291e-31	1.45536e-29	6.55086
AZU1	ENSG00000172232.10	-1.82291	3.92569e-27	3.55252e-26	8.67864
CLEC7A	ENSG00000172243.18	-1.64942	3.96414e-23	2.16222e-22	4.79578
MACROD2	ENSG00000172264.17	2.91258	7.4477e-31	1.38389e-29	0.737558
BSG	ENSG00000172270.21	-1.25057	3.49797e-21	1.55331e-20	8.56089
SPTLC3	ENSG00000172296.13	1.8022	7.63011e-14	1.88072e-13	0.977452
CLEC12A	ENSG00000172322.14	-1.35511	2.76925e-16	8.07e-16	5.60286
BPGM	ENSG00000172331.12	-1.5164	4.06907e-17	1.26281e-16	6.12817
IL16	ENSG00000172349.17	-1.21684	1.19523e-29	1.70646e-28	6.15251
GNB2	ENSG00000172354.10	-1.28569	1.3258e-32	3.78788e-31	7.64914
TTC36	ENSG00000172425.12	1.29507	3.39933e-18	1.14752e-17	0.632579
PRSS30P	ENSG00000172460.17	1.14122	1.26058e-05	1.8984e-05	0.63393
PDE3A	ENSG00000172572.7	1.50155	7.34884e-05	0.000105485	1.47341
RND1	ENSG00000172602.11	1.44178	6.53784e-14	1.61929e-13	1.56116
FAM71D	ENSG00000172717.16	1.02983	5.11103e-14	1.27484e-13	0.625713
FUT10	ENSG00000172728.16	1.01769	2.77177e-24	1.71552e-23	2.90283
COL6A5	ENSG00000172752.14	1.64117	1.40568e-05	2.10995e-05	0.845438
CFL1	ENSG00000172757.13	-1.26184	4.79033e-33	1.53272e-31	8.13397
RAB43	ENSG00000172780.17	-1.71244	2.57693e-33	8.94084e-32	3.6299
METAP1D	ENSG00000172878.14	1.14849	4.05991e-23	2.21253e-22	2.74217
DHCR7	ENSG00000172893.16	-1.18464	3.44065e-22	1.68935e-21	4.46455
LVRN	ENSG00000172901.20	-1.46092	8.88428e-20	3.45469e-19	0.901657
MYD88	ENSG00000172936.16	-1.01227	2.94939e-27	2.71905e-26	6.47926
VDAC2P5	ENSG00000172974.11	-1.0946	7.58443e-26	5.69116e-25	1.1575
SH3RF3	ENSG00000172985.11	-1.41594	4.39945e-25	3.00136e-24	3.83582
TADA2B	ENSG00000173011.12	-1.06657	2.24008e-28	2.52324e-27	5.68353
HPSE	ENSG00000173083.15	-1.30832	5.51188e-21	2.3967e-20	2.9196
ACSM6	ENSG00000173124.14	1.81478	2.45208e-24	1.52783e-23	0.641123
ADCY5	ENSG00000173175.15	2.2402	1.50246e-07	2.52119e-07	0.493796
ABLIM3	ENSG00000173210.20	-1.97529	8.39973e-24	4.92537e-23	1.58956
MFSD4B	ENSG00000173214.7	1.40097	6.96025e-33	2.14757e-31	4.78886
GLRX	ENSG00000173221.14	-1.22806	7.12219e-27	6.21426e-26	5.54616
GPR151	ENSG00000173250.2	1.16682	1.87771e-11	3.98734e-11	0.392413
TRIB1	ENSG00000173334.4	-1.22343	1.50379e-20	6.27873e-20	7.87985
C1QB	ENSG00000173369.17	-1.85616	1.60271e-17	5.13329e-17	1.91514
C1QA	ENSG00000173372.17	-1.79997	8.92307e-22	4.20427e-21	2.25009
OLR1	ENSG00000173391.9	-3.12465	3.98666e-29	5.17626e-28	3.88206
IHO1	ENSG00000173421.17	1.2885	2.03126e-22	1.02194e-21	1.80887
PTPRM	ENSG00000173482.17	-1.13981	3.75408e-20	1.51085e-19	2.95677
TNFRSF10C	ENSG00000173535.15	-2.93053	2.34132e-31	4.85789e-30	3.00172
CSPG4	ENSG00000173546.7	4.79566	4.0988e-24	2.48654e-23	1.82669
SNX33	ENSG00000173548.9	1.74001	3.92569e-27	3.55252e-26	3.13842
SULT1B1	ENSG00000173597.9	-1.65392	5.11656e-18	1.70224e-17	3.37208
NUDT4	ENSG00000173598.14	-1.15146	3.10216e-25	2.15085e-24	7.13489
PC	ENSG00000173599.15	-1.21618	6.67037e-24	3.96226e-23	3.35319
SLC19A1	ENSG00000173638.19	-1.13309	4.95977e-28	5.24961e-27	5.36861
HSPB7	ENSG00000173641.18	2.62469	7.05121e-20	2.76677e-19	0.590729
SPDYE2B	ENSG00000173678.14	-1.5117	2.34525e-32	6.25858e-31	1.0628
ADGRG2	ENSG00000173698.18	1.04162	1.82536e-15	5.00647e-15	1.39794
AP000769.1	ENSG00000173727.12	1.31554	2.42655e-18	8.2929e-18	1.05767
CD7	ENSG00000173762.8	-1.50317	6.50624e-27	5.7146e-26	4.34184
HAP1	ENSG00000173805.16	2.04119	6.70184e-13	1.5572e-12	0.665193
PLK3	ENSG00000173846.13	-1.23697	3.02557e-25	2.1024e-24	6.5756
PHOSPHO1	ENSG00000173868.12	-2.30534	3.27284e-27	2.99632e-26	4.67587
GPR160	ENSG00000173890.17	-1.48599	3.02715e-27	2.7846e-26	5.21602
RBM4B	ENSG00000173914.12	1.06372	1.90191e-33	6.92443e-32	4.55006
SLCO4C1	ENSG00000173930.9	-2.01322	5.10834e-25	3.45398e-24	4.02075
C9orf131	ENSG00000174038.13	1.12034	1.42882e-18	4.98985e-18	3.13766
AC020659.1	ENSG00000174171.6	-1.31467	8.22894e-22	3.8911e-21	1.42482
ADCY6	ENSG00000174233.11	1.83177	1.23113e-18	4.32108e-18	3.10771
PHLDA3	ENSG00000174307.7	2.56669	1.4105e-22	7.22977e-22	1.31542
ABRA	ENSG00000174429.4	1.59332	3.01979e-24	1.85847e-23	0.707019
CNTNAP2	ENSG00000174469.23	1.74902	4.52862e-26	3.50079e-25	0.521342
GALNTL6	ENSG00000174473.16	1.92706	1.41726e-07	2.38188e-07	0.622948
IL20RB	ENSG00000174564.13	1.18863	2.84221e-25	1.98047e-24	1.30738
UGT8	ENSG00000174607.11	4.92573	3.31285e-34	1.69597e-32	0.762384
KY	ENSG00000174611.12	-1.16402	6.11077e-18	2.02228e-17	2.21292
FGFBP3	ENSG00000174721.10	1.22893	9.65776e-18	3.14589e-17	1.25259
WDR49	ENSG00000174776.11	2.83726	7.02966e-26	5.29865e-25	3.54901
FZD4	ENSG00000174804.4	1.38438	0.0031008	0.00397971	0.781483
CD248	ENSG00000174807.4	-1.10583	1.70293e-22	8.6334e-22	1.63027
DNAH12	ENSG00000174844.14	1.63845	4.94475e-29	6.2996e-28	1.24495
NLRP6	ENSG00000174885.13	-1.4231	4.82482e-22	2.33289e-21	2.80941
CATSPERD	ENSG00000174898.16	1.61854	1.20471e-21	5.59633e-21	0.861999
SEZ6L2	ENSG00000174938.14	1.72992	5.82671e-13	1.35978e-12	0.616584
FUT1	ENSG00000174951.11	-1.80826	4.2412e-20	1.69926e-19	2.24416
AC026271.1	ENSG00000174977.8	-1.1807	9.81824e-33	2.90095e-31	1.3892
CHST2	ENSG00000175040.6	-1.36911	6.24361e-21	2.70176e-20	5.34404
PPM1E	ENSG00000175175.6	2.05282	1.01356e-19	3.92363e-19	0.574167
CSRP2	ENSG00000175183.10	1.7895	1.30963e-24	8.43657e-24	2.53317
PCCA	ENSG00000175198.17	1.02307	1.4998e-24	9.58289e-24	3.80846
C1orf127	ENSG00000175262.14	1.26032	1.01394e-08	1.81612e-08	1.01265
CHST1	ENSG00000175264.8	-2.16698	3.83571e-25	2.63253e-24	0.619716
TP53I11	ENSG00000175274.19	-2.17097	2.58231e-31	5.30092e-30	5.42477
ANKS4B	ENSG00000175311.7	-1.87713	2.12267e-31	4.45582e-30	0.497969
ZNF519	ENSG00000175322.12	1.14638	7.99975e-27	6.9174e-26	3.0211
SCUBE2	ENSG00000175356.14	1.04057	4.74619e-19	1.73024e-18	0.777511
ARL10	ENSG00000175414.7	1.1125	3.18616e-17	9.96196e-17	3.16978
RFESD	ENSG00000175449.14	-1.09757	3.14573e-13	7.45848e-13	2.37203
TBC1D10C	ENSG00000175463.12	-1.38064	1.50764e-32	4.23507e-31	6.17872
LRRC25	ENSG00000175489.10	-1.39965	3.74119e-25	2.56836e-24	5.72836
CLCF1	ENSG00000175505.11	-1.48536	6.75773e-31	1.26695e-29	2.9975
UBQLNL	ENSG00000175518.8	1.27576	1.55562e-23	8.84667e-23	0.700271
RWDD4P2	ENSG00000175741.5	-1.04308	1.8962e-29	2.59924e-28	0.908504
MSRA	ENSG00000175806.15	-1.1284	5.6669e-26	4.32211e-25	4.71095
CCDC168	ENSG00000175820.4	1.67302	5.50496e-18	1.82734e-17	0.633939
RPL7AP66	ENSG00000175886.10	-1.73043	2.98988e-34	1.55282e-32	1.51358
ARL4D	ENSG00000175906.5	1.69059	6.10945e-20	2.41006e-19	1.22622
LRRN1	ENSG00000175928.6	-1.25844	1.47452e-13	3.56962e-13	2.19984
UBE2O	ENSG00000175931.13	-1.52675	3.24542e-22	1.59787e-21	6.94228
C11orf16	ENSG00000176029.14	1.60651	2.76728e-30	4.56091e-29	0.367204
KCNE5	ENSG00000176076.7	3.1322	4.11841e-05	6.00746e-05	1.85203
CRYBG2	ENSG00000176092.16	-1.03286	1.18168e-19	4.54571e-19	1.32914
DLEU1	ENSG00000176124.15	1.11544	7.49759e-29	9.23305e-28	4.19984
SPHK1	ENSG00000176170.14	-1.36032	1.61658e-25	1.16361e-24	3.91375
AC233964.1	ENSG00000176183.8	-5.5324	4.66286e-35	5.31778e-33	1.17313
CYCSP34	ENSG00000176268.5	1.5304	1.9274e-25	1.37276e-24	0.427771
ZSCAN2	ENSG00000176371.14	1.12853	4.56129e-29	5.8467e-28	2.78954
VPS37D	ENSG00000176428.6	-1.00765	1.20994e-13	2.94331e-13	0.513926
DIRAS1	ENSG00000176490.5	2.12048	1.69244e-23	9.57916e-23	1.49067
OR10AC1	ENSG00000176510.5	1.83414	3.66342e-19	1.34766e-18	0.599036
MAP3K19	ENSG00000176601.13	2.03675	3.3542e-30	5.4179e-29	0.855504
RNF152	ENSG00000176641.11	-1.60139	3.8317e-21	1.69282e-20	2.31875
CCDC121	ENSG00000176714.10	1.26656	8.50214e-24	4.98192e-23	1.39719
ZNF843	ENSG00000176723.10	1.06013	1.1406e-22	5.90914e-22	0.874626
PFN4	ENSG00000176732.7	1.51067	2.65558e-31	5.43354e-30	1.4048
BASP1	ENSG00000176788.9	-2.40607	1.66226e-30	2.84821e-29	5.55202
FKBP9P1	ENSG00000176826.15	-1.24632	2.39389e-22	1.19599e-21	0.418216
GJA1P1	ENSG00000176857.5	1.5488	2.20485e-23	1.23291e-22	0.79629
FUT2	ENSG00000176920.13	1.31037	6.30776e-23	3.36302e-22	0.765877
FAM89B	ENSG00000176973.8	-1.32526	4.83725e-32	1.1758e-30	1.25329
C19orf18	ENSG00000177025.3	1.38504	1.16787e-22	6.04414e-22	0.80747
RHOG	ENSG00000177105.10	-1.12233	1.62767e-28	1.88941e-27	7.41148
TALDO1	ENSG00000177156.11	-1.0868	2.57349e-26	2.06777e-25	7.71992
ULK1	ENSG00000177169.10	-1.34784	3.39372e-32	8.69576e-31	7.91764
RIMKLA	ENSG00000177181.15	1.54778	2.22992e-18	7.65744e-18	0.629021
TRIM72	ENSG00000177238.14	2.80145	1.12205e-25	8.23968e-25	1.722
FZD8	ENSG00000177283.7	1.8447	2.49765e-13	5.95339e-13	1.30434
KCNA2	ENSG00000177301.16	-2.20955	1.08529e-32	3.17671e-31	0.927921
BEND2	ENSG00000177324.14	-3.8393	9.1532e-32	2.07978e-30	1.02218
C8orf31	ENSG00000177335.11	1.15803	0.000285566	0.000394963	0.613906
FLJ13224	ENSG00000177340.5	1.33769	1.76383e-32	4.86215e-31	3.35069
AC024940.1	ENSG00000177359.20	-1.27947	5.0771e-15	1.351e-14	1.24826
LRRN4CL	ENSG00000177363.5	1.53098	3.21756e-19	1.18992e-18	0.512933
HIC1	ENSG00000177374.13	-1.45263	2.80593e-24	1.73452e-23	4.8648
PPFIA3	ENSG00000177380.14	1.35409	2.15951e-17	6.84844e-17	1.51155
MAGEF1	ENSG00000177383.5	1.05506	8.7382e-11	1.7834e-10	2.03653
AL161742.1	ENSG00000177452.7	-1.07821	1.02622e-20	4.35432e-20	0.567494
CD19	ENSG00000177455.15	1.6966	1.36242e-23	7.79393e-23	1.95908
GPR4	ENSG00000177464.5	-1.586	1.86344e-23	1.04902e-22	0.656337
ACOT4	ENSG00000177465.4	1.52312	9.6456e-15	2.5191e-14	0.72909
PGBD5	ENSG00000177614.11	2.23725	1.72965e-18	5.99534e-18	0.667703
GBA	ENSG00000177628.16	-1.33239	5.81253e-26	4.42243e-25	5.41145
PNPLA2	ENSG00000177666.17	-1.53668	2.07447e-33	7.46599e-32	7.28694
AGTRAP	ENSG00000177674.16	-1.53586	1.1353e-28	1.35228e-27	5.40421
CD163L1	ENSG00000177675.9	1.93192	2.13323e-09	3.98303e-09	0.747125
CRACR2B	ENSG00000177685.17	-1.33427	1.89302e-22	9.55075e-22	3.91358
NAALADL2	ENSG00000177694.16	1.23994	9.83853e-11	2.00081e-10	1.23724
AL162595.1	ENSG00000177788.6	2.07901	2.1132e-29	2.87471e-28	1.35844
CACYBPP2	ENSG00000177855.8	-2.02661	1.74361e-33	6.46063e-32	0.711042
AP3S1	ENSG00000177879.17	-1.11216	3.51488e-25	2.42094e-24	5.8638
TSPYL6	ENSG00000178021.11	1.70295	1.48268e-28	1.73394e-27	0.621052
CALHM5	ENSG00000178033.6	-1.07788	9.37761e-15	2.45167e-14	0.398265
MLF1	ENSG00000178053.20	1.30557	2.1151e-12	4.76577e-12	1.0807
TWF1P1	ENSG00000178082.6	-1.51738	1.48843e-30	2.57676e-29	0.64674
DDX10	ENSG00000178105.11	1.09993	7.26968e-28	7.45238e-27	4.36442
GOLGA8Q	ENSG00000178115.11	1.68285	2.33452e-08	4.09692e-08	1.208
GK4P	ENSG00000178146.9	-2.86734	4.08877e-33	1.33725e-31	0.54488
PARD6G	ENSG00000178184.16	1.20069	5.68832e-17	1.74568e-16	1.0404
VN1R1	ENSG00000178201.4	1.31293	2.48233e-24	1.54514e-23	0.685479
AQP11	ENSG00000178301.4	1.05395	1.74319e-25	1.24937e-24	1.90007
ZNF223	ENSG00000178386.13	1.00581	8.43469e-17	2.55691e-16	0.583573
RPS3AP5	ENSG00000178429.9	-2.87751	7.61769e-34	3.26649e-32	2.14684
H3P16	ENSG00000178458.5	-4.15688	4.66286e-35	5.31778e-33	2.673
MCMDC2	ENSG00000178460.18	1.19081	1.19265e-26	1.00801e-25	1.49947
RPL10P16	ENSG00000178464.6	-2.65266	4.66286e-35	5.31778e-33	3.71399
CA8	ENSG00000178538.10	-1.29956	3.41914e-21	1.51911e-20	2.39994
MAF	ENSG00000178573.7	-1.10768	2.80688e-25	1.95857e-24	2.75018
KCTD12	ENSG00000178695.6	-1.39436	5.71325e-25	3.83303e-24	5.8325
AL450998.1	ENSG00000178715.8	-1.81399	2.13537e-33	7.59799e-32	1.76629
GRINA	ENSG00000178719.17	-1.50327	9.69329e-31	1.74933e-29	7.15902
GLULP4	ENSG00000178723.7	-4.07811	5.82419e-35	5.31778e-33	0.88981
THBD	ENSG00000178726.7	-1.38967	2.84859e-21	1.27693e-20	4.03594
ERFE	ENSG00000178752.16	-1.03109	9.94866e-10	1.89781e-09	3.03938
OPLAH	ENSG00000178814.17	-1.15384	1.2149e-20	5.11509e-20	3.55846
MSC	ENSG00000178860.8	-1.18389	1.94298e-14	4.97647e-14	0.628334
RFLNA	ENSG00000178882.15	1.00106	2.32026e-17	7.34338e-17	0.953806
SMIM10L2A	ENSG00000178947.9	-2.05773	3.01064e-32	7.76176e-31	0.837232
ZBTB7A	ENSG00000178951.9	-1.30759	5.29009e-34	2.45744e-32	7.35018
SNX18	ENSG00000178996.14	-1.38147	1.58212e-26	1.30809e-25	6.98123
HTR1F	ENSG00000179097.6	2.09574	4.51731e-13	1.06052e-12	1.96566
H3P47	ENSG00000179101.5	-2.93565	4.73255e-35	5.31778e-33	1.69279
MTUS2-AS1	ENSG00000179141.9	1.59796	4.71842e-16	1.35023e-15	0.482592
GIMAP7	ENSG00000179144.5	-1.04118	1.55193e-21	7.13791e-21	2.10278
GVQW3	ENSG00000179240.13	1.314	1.21023e-25	8.84831e-25	2.62848
RAD23A	ENSG00000179262.10	-1.07336	4.86029e-25	3.3005e-24	6.53733
TMEM151A	ENSG00000179292.5	1.20053	6.96674e-07	1.12271e-06	0.694594
FAM156B	ENSG00000179304.17	-3.3926	7.2191e-35	5.54496e-33	0.420136
AC008267.1	ENSG00000179342.4	1.34279	3.70322e-19	1.3617e-18	0.539155
GATA2	ENSG00000179348.12	1.69993	1.69278e-12	3.83555e-12	4.66545
HMGN2P46	ENSG00000179362.14	-1.59638	1.03693e-21	4.84655e-21	0.662499
EGR3	ENSG00000179388.9	-1.74739	1.64487e-20	6.84952e-20	3.32734
SLC24A3-AS1	ENSG00000179447.2	2.46034	1.0426e-11	2.2488e-11	0.762752
MKRN3	ENSG00000179455.10	1.92425	3.96321e-11	8.23809e-11	1.54893
RNF151	ENSG00000179580.10	1.71382	3.47174e-10	6.81977e-10	0.529179
ZFPM1	ENSG00000179588.9	-1.407	3.1327e-24	1.92324e-23	4.90029
ALOX15B	ENSG00000179593.16	-1.56115	8.98244e-20	3.49124e-19	0.944399
DGKZP1	ENSG00000179611.3	-1.34976	1.87109e-31	4.00139e-30	2.35267
ZBTB42	ENSG00000179627.10	1.0311	1.39008e-25	1.01014e-24	2.25433
PCED1B	ENSG00000179715.13	-1.14175	1.32994e-23	7.61854e-23	2.96196
PIPOX	ENSG00000179761.12	1.21935	8.23495e-29	1.00084e-27	2.20374
ATP8B5P	ENSG00000179766.19	-2.66651	1.03682e-34	7.08684e-33	0.880629
MYADM	ENSG00000179820.16	-1.02084	1.88599e-23	1.06053e-22	8.08643
CITED4	ENSG00000179862.7	-1.25458	3.7631e-24	2.29398e-23	5.4995
ABCA13	ENSG00000179869.15	-2.85199	3.69242e-30	5.91094e-29	6.58254
ITLN1	ENSG00000179914.5	-1.26713	1.74032e-17	5.56198e-17	1.46189
NRXN1	ENSG00000179915.24	-1.96271	1.44479e-22	7.39645e-22	0.982251
AC093909.1	ENSG00000180015.12	-1.24375	1.1492e-32	3.3404e-31	0.650978
CSNK1A1L	ENSG00000180138.7	-2.37851	2.33118e-28	2.61762e-27	1.31974
LYNX1	ENSG00000180155.20	-1.11133	2.32618e-18	7.97054e-18	0.881413
RCC1	ENSG00000180198.16	1.03626	6.51513e-26	4.93305e-25	5.27728
FO393411.1	ENSG00000180211.5	-2.18649	3.21719e-34	1.65375e-32	1.60105
TPT1P10	ENSG00000180221.6	1.38264	4.68212e-25	3.18296e-24	0.71351
PNPLA1	ENSG00000180316.12	-1.53211	1.88136e-20	7.79165e-20	2.30211
KCTD4	ENSG00000180332.6	1.01696	1.47858e-22	7.56016e-22	1.97924
ATP5F1EP2	ENSG00000180389.7	-3.06937	7.95795e-34	3.36069e-32	0.376417
OR10AA1P	ENSG00000180409.3	-2.33773	3.16561e-25	2.1906e-24	0.894087
SRP9P1	ENSG00000180581.7	-1.73606	5.09685e-35	5.31778e-33	1.72388
SKIDA1	ENSG00000180592.17	5.0667	2.51327e-30	4.16691e-29	2.28407
ZBTB12BP	ENSG00000180610.10	1.06628	6.03796e-26	4.58559e-25	2.68676
SSTR2	ENSG00000180616.9	1.31293	6.71874e-14	1.66311e-13	0.872417
SLC47A2	ENSG00000180638.19	1.04536	1.90047e-10	3.79474e-10	0.474462
PRF1	ENSG00000180644.8	-1.16874	7.84636e-18	2.57289e-17	4.05145
EXOC5P1	ENSG00000180673.9	-2.90639	6.1797e-35	5.32708e-33	0.436871
SHISA2	ENSG00000180730.5	2.31925	3.34677e-13	7.92166e-13	0.564474
S1PR5	ENSG00000180739.14	-1.78446	3.97021e-26	3.09103e-25	2.06886
GPR157	ENSG00000180758.12	-1.0364	1.51383e-22	7.72622e-22	2.74647
PIPSL	ENSG00000180764.13	-1.40158	4.14808e-33	1.35488e-31	1.37231
ZNF443	ENSG00000180855.16	1.06415	2.78765e-22	1.3828e-21	2.07525
CXCR2	ENSG00000180871.8	-2.70976	3.51488e-25	2.42094e-24	3.25694
ZNF792	ENSG00000180884.10	1.08651	1.82814e-13	4.40021e-13	3.81707
CUEDC1	ENSG00000180891.13	-1.6768	2.35483e-29	3.17756e-28	3.49427
C1orf105	ENSG00000180999.11	-1.28753	9.30915e-11	1.89638e-10	0.680088
LSMEM1	ENSG00000181016.9	1.28167	1.24606e-10	2.51893e-10	1.03325
NQO1	ENSG00000181019.13	1.55853	7.52162e-30	1.11843e-28	1.63049
SLC26A11	ENSG00000181045.15	-1.23763	1.7641e-22	8.93265e-22	4.2
MAPK15	ENSG00000181085.15	1.75763	2.21287e-09	4.12743e-09	0.528752
OR52P1P	ENSG00000181109.3	1.5017	1.44409e-18	5.04105e-18	0.577529
AC004832.1	ENSG00000181123.8	-1.99442	7.17446e-24	4.2446e-23	0.534373
H2BU2P	ENSG00000181201.3	-2.47695	1.73882e-27	1.66545e-26	0.612906
H2AW	ENSG00000181218.5	-1.21893	6.34511e-19	2.2859e-18	3.40719
TLCD5	ENSG00000181264.9	2.3125	2.71699e-12	6.08153e-12	0.739594
FRAT2	ENSG00000181274.7	-1.15826	7.53129e-24	4.44838e-23	5.53243
HSP90AA6P	ENSG00000181359.5	-3.23057	5.73853e-35	5.31778e-33	0.524152
AATK	ENSG00000181409.14	-2.24697	8.92393e-29	1.07935e-27	4.42344
ZNF467	ENSG00000181444.13	-2.29643	2.31211e-32	6.17671e-31	4.74562
RPL24P4	ENSG00000181524.6	-1.58465	2.36287e-33	8.27831e-32	2.41287
MAB21L2	ENSG00000181541.6	1.52959	1.15057e-28	1.36852e-27	1.09668
OR52H1	ENSG00000181616.9	1.55498	1.30963e-24	8.43657e-24	0.419685
GPR135	ENSG00000181619.11	1.71172	2.91419e-25	2.02894e-24	1.77824
P2RY13	ENSG00000181631.7	-2.05335	6.54273e-28	6.74576e-27	4.91511
LINC00471	ENSG00000181798.3	1.51712	9.40311e-26	6.96419e-25	0.565482
SLC2A4	ENSG00000181856.15	-1.55485	3.14269e-20	1.27419e-19	2.84826
LINC02724	ENSG00000181908.5	1.01346	1.59261e-07	2.66853e-07	0.928289
CHST15	ENSG00000182022.18	-1.79291	1.22558e-25	8.9553e-25	4.90298
TMEM30B	ENSG00000182107.7	-1.47183	5.30257e-25	3.57375e-24	0.670928
DEXI	ENSG00000182108.11	1.02609	2.02661e-25	1.44097e-24	3.27199
UNC5C	ENSG00000182168.15	5.99888	0.00107469	0.00142503	1.1001
RGMA	ENSG00000182175.14	1.48977	1.16712e-13	2.84301e-13	1.64864
PRR34	ENSG00000182257.8	1.17424	4.1374e-07	6.75959e-07	2.0176
DCAF4L1	ENSG00000182308.7	1.73551	1.94226e-26	1.58445e-25	1.37928
KCNJ14	ENSG00000182324.7	1.08041	5.59289e-20	2.21185e-19	2.32986
CLN8	ENSG00000182372.10	1.04652	7.76518e-18	2.54727e-17	5.57798
DNM1P46	ENSG00000182397.14	1.70417	8.04587e-32	1.85506e-30	1.22397
NCF1B	ENSG00000182487.12	-2.43124	4.58793e-33	1.47549e-31	4.49911
BGN	ENSG00000182492.16	-1.3589	1.17568e-10	2.38165e-10	0.592954
SATB1	ENSG00000182568.17	1.01352	7.78127e-17	2.36454e-16	7.66392
NXPH3	ENSG00000182575.8	1.12896	2.11219e-14	5.39721e-14	0.666424
EPHB3	ENSG00000182580.3	1.57746	3.94488e-08	6.84778e-08	1.18117
EPGN	ENSG00000182585.10	3.04042	2.32618e-18	7.97054e-18	2.00099
SNORC	ENSG00000182600.9	1.05125	5.14919e-21	2.24717e-20	1.30333
NDN	ENSG00000182636.8	2.45344	1.07661e-06	1.71842e-06	0.916944
LINC01006	ENSG00000182648.13	1.39412	8.47231e-21	3.62305e-20	1.82534
PPP1R27	ENSG00000182676.5	2.69336	7.70021e-16	2.16936e-15	2.5885
LCK	ENSG00000182866.17	-1.29124	2.11635e-24	1.32755e-23	4.26135
COL18A1	ENSG00000182871.16	-1.64764	8.80525e-29	1.06551e-27	5.17523
ADGRG3	ENSG00000182885.17	-2.13652	3.403e-27	3.10415e-26	6.2961
GLUD2	ENSG00000182890.5	-1.11116	1.95526e-23	1.09824e-22	1.18558
WFDC10B	ENSG00000182931.9	-6.75667	6.90337e-35	5.50031e-33	0.717233
ODF3L1	ENSG00000182950.3	1.72729	1.12044e-06	1.78657e-06	0.517709
GJC1	ENSG00000182963.11	2.13234	2.14249e-24	1.3426e-23	0.784367
ZNF662	ENSG00000182983.15	1.24961	1.53195e-07	2.56929e-07	1.68347
CADM1	ENSG00000182985.18	4.88292	0.00119373	0.00157795	1.58176
MCEMP1	ENSG00000183019.7	-2.12376	9.76622e-26	7.21395e-25	3.89432
TPM3P8	ENSG00000183022.5	-3.22834	4.66286e-35	5.31778e-33	0.923032
SLC25A21	ENSG00000183032.12	-1.83174	2.10573e-19	7.92414e-19	1.2669
RGPD6	ENSG00000183054.11	-1.65514	7.0453e-31	1.31692e-29	0.749762
WBP2NL	ENSG00000183066.14	1.0111	2.07084e-18	7.13263e-18	0.909423
BEGAIN	ENSG00000183092.16	-1.20997	6.7471e-20	2.65201e-19	2.29271
ARHGEF37	ENSG00000183111.12	-1.3683	1.41618e-17	4.55329e-17	2.97611
CSMD1	ENSG00000183117.19	3.98995	2.85029e-26	2.27127e-25	1.28782
PTGDR2	ENSG00000183134.5	1.02338	3.38216e-05	4.95454e-05	1.30393
HSP90AB3P	ENSG00000183199.6	-1.27159	6.75773e-31	1.26695e-29	2.08949
LINC01547	ENSG00000183250.12	-1.49171	2.04433e-26	1.65961e-25	2.30841
RPSAP19	ENSG00000183298.5	-3.41755	1.09987e-34	7.33782e-33	1.44126
CCDC125	ENSG00000183323.13	-1.27751	1.34753e-19	5.14814e-19	5.47369
TMEM89	ENSG00000183396.4	-2.38598	1.8308e-30	3.11572e-29	0.520466
RIPK4	ENSG00000183421.12	-2.43631	7.79306e-25	5.1553e-24	0.74306
LRIT3	ENSG00000183423.12	1.1989	3.24586e-15	8.74569e-15	0.430027
ZBTB8OSP1	ENSG00000183432.6	1.56427	1.54204e-26	1.27621e-25	0.730559
MEX3B	ENSG00000183496.6	1.2207	1.2543e-13	3.04885e-13	3.24753
TENT5C	ENSG00000183508.5	-1.32918	1.2443e-18	4.3655e-18	8.50956
COL18A1-AS1	ENSG00000183535.9	-1.49369	1.43576e-16	4.27947e-16	0.914501
PCBP3	ENSG00000183570.16	-1.09052	1.68192e-21	7.70613e-21	3.13851
TANGO2	ENSG00000183597.16	-1.21829	6.91786e-24	4.09957e-23	5.31787
RFLNB	ENSG00000183688.4	-1.46823	1.21618e-24	7.86285e-24	8.33564
LHFPL6	ENSG00000183722.9	1.43407	0.0389244	0.0459837	1.17768
MACC1	ENSG00000183742.13	1.50542	1.82984e-06	2.88435e-06	2.47871
KREMEN1	ENSG00000183762.13	-1.94431	8.64352e-27	7.43307e-26	3.93853
ZNF703	ENSG00000183779.7	-1.04367	1.98956e-20	8.22208e-20	3.21519
TUBA8	ENSG00000183785.15	1.08363	5.40059e-19	1.95687e-18	0.578254
OLFML1	ENSG00000183801.8	1.12512	9.14216e-17	2.76636e-16	0.723598
CCR4	ENSG00000183813.7	-1.15976	2.69145e-22	1.33746e-21	2.20324
SCN5A	ENSG00000183873.18	-3.45658	2.98655e-32	7.70758e-31	2.10718
ARSI	ENSG00000183876.9	1.23857	2.22336e-06	3.4832e-06	2.18772
DNAH2	ENSG00000183914.14	1.82312	0.00676559	0.00847092	1.27008
KCNH8	ENSG00000183960.9	1.68329	3.71264e-20	1.49465e-19	0.924137
ST6GALNAC3	ENSG00000184005.11	-1.92232	1.74319e-25	1.24937e-24	1.652
TBX1	ENSG00000184058.14	2.21908	2.01489e-24	1.26707e-23	1.15654
BRD7P2	ENSG00000184100.6	-2.33812	3.72457e-34	1.85378e-32	0.800194
TREML3P	ENSG00000184106.8	-1.4902	3.34206e-21	1.48618e-20	1.31924
EIF3C	ENSG00000184110.15	-1.40905	6.1797e-35	5.32708e-33	3.74283
CNTN2	ENSG00000184144.12	1.41091	7.366e-28	7.53591e-27	1.30338
AC026410.1	ENSG00000184188.6	-2.4538	3.39015e-33	1.13541e-31	0.502531
PCDH9	ENSG00000184226.15	1.69993	4.16339e-07	6.80071e-07	2.12503
H2AC20	ENSG00000184260.6	-1.16629	1.19302e-23	6.88131e-23	7.79631
KCNK12	ENSG00000184261.5	1.13771	2.04398e-12	4.61007e-12	1.33079
TACSTD2	ENSG00000184292.7	-3.09474	5.07936e-30	7.87002e-29	2.65102
CLECL1	ENSG00000184293.7	2.13688	5.86676e-27	5.1966e-26	2.06922
CCSER1	ENSG00000184305.15	1.10404	0.041596	0.0490313	2.4892
ZDHHC23	ENSG00000184307.16	1.00037	8.10149e-17	2.45887e-16	2.85086
MROH7	ENSG00000184313.20	1.27748	9.45648e-07	1.51257e-06	1.21623
EFNA5	ENSG00000184349.13	3.16307	0.00106566	0.00141327	0.7034
MRGPRE	ENSG00000184350.11	-1.82945	1.35899e-24	8.7433e-24	0.867274
H1-5	ENSG00000184357.5	-2.13851	1.16663e-27	1.15352e-26	7.29331
ACTRT3	ENSG00000184378.3	1.06232	1.73693e-12	3.93417e-12	0.642785
LRRC19	ENSG00000184434.8	1.23241	2.26116e-29	3.06105e-28	1.13974
WDR27	ENSG00000184465.16	1.19721	3.912e-22	1.90697e-21	3.88248
FOXO4	ENSG00000184481.17	-1.26535	1.46126e-22	7.47619e-22	5.99154
FOXD4L1	ENSG00000184492.6	-1.82398	3.06116e-22	1.51279e-21	0.97203
SOCS3	ENSG00000184557.4	-1.8418	5.0117e-29	6.37842e-28	6.2599
AC132216.1	ENSG00000184566.3	1.0541	5.41604e-12	1.18781e-11	2.53255
RPL7P26	ENSG00000184612.8	-3.57352	5.489e-35	5.31778e-33	0.585232
NELL2	ENSG00000184613.11	-1.12982	1.34753e-19	5.14814e-19	4.14019
SPDYE12P	ENSG00000184616.9	1.01657	1.46521e-21	6.75268e-21	1.20668
KRBA2	ENSG00000184619.8	1.12997	3.05697e-24	1.87905e-23	3.42515
SEPTIN9	ENSG00000184640.19	-1.37449	1.5736e-32	4.38597e-31	8.00151
H2BC21	ENSG00000184678.10	-1.07438	7.87788e-26	5.90076e-25	7.67618
SEPTIN5	ENSG00000184702.20	-2.15114	1.02318e-27	1.02054e-26	1.48834
APOBR	ENSG00000184730.11	-1.46829	2.09603e-28	2.37806e-27	5.27053
OSBP2	ENSG00000184792.16	-1.79432	1.66271e-21	7.62229e-21	5.86707
IMMP2L	ENSG00000184903.10	1.43901	4.53541e-30	7.11067e-29	2.43231
FMNL1	ENSG00000184922.14	-1.04415	9.8003e-29	1.17683e-27	8.77566
WT1	ENSG00000184937.16	2.22422	6.99797e-23	3.71129e-22	1.51376
FAM227A	ENSG00000184949.16	1.85852	1.56388e-28	1.81873e-27	1.02276
CHRM5	ENSG00000184984.10	1.63617	1.69608e-31	3.66147e-30	1.16252
TMEM106A	ENSG00000184988.8	1.19099	7.3191e-30	1.09026e-28	4.47141
SEMA4B	ENSG00000185033.14	-1.22284	5.43611e-25	3.65589e-24	4.83651
MANEAL	ENSG00000185090.14	1.13531	1.66333e-22	8.43945e-22	0.989309
ANO9	ENSG00000185101.13	-1.27099	1.42552e-25	1.0335e-24	3.8932
H2BC13	ENSG00000185130.5	-1.04502	1.17584e-17	3.80494e-17	5.38001
LINC00482	ENSG00000185168.5	2.94421	3.84641e-09	7.08266e-09	1.2639
IFITM2	ENSG00000185201.16	-2.14428	1.64914e-31	3.57242e-30	5.94011
TNFAIP2	ENSG00000185215.11	-1.12766	2.03126e-22	1.02194e-21	7.83872
PPIL6	ENSG00000185250.16	1.21143	8.07667e-28	8.21253e-27	1.03822
ZNF74	ENSG00000185252.19	1.12301	4.51891e-24	2.73018e-23	2.99179
UBALD2	ENSG00000185262.9	-1.32484	5.77437e-34	2.64808e-32	7.15312
KLHL33	ENSG00000185271.9	1.86513	8.28327e-08	1.41111e-07	0.927472
RBM11	ENSG00000185272.14	-2.08378	1.93462e-30	3.27462e-29	1.08714
CD24P4	ENSG00000185275.6	-4.00981	3.58172e-34	1.81144e-32	1.13342
TMEM105	ENSG00000185332.8	3.50049	6.4514e-22	3.08078e-21	1.06499
GAS2L1	ENSG00000185340.15	-1.92312	1.06427e-27	1.05858e-26	3.39866
ATP6V0A2	ENSG00000185344.15	1.13026	3.64327e-32	9.21285e-31	6.28598
MAPK11	ENSG00000185386.15	1.02512	7.6956e-12	1.67268e-11	2.22292
SMYD3	ENSG00000185420.19	2.44603	7.93315e-32	1.83075e-30	4.31926
IFNLR1	ENSG00000185436.12	1.02102	0.00453637	0.00575244	1.83891
GPRIN3	ENSG00000185477.5	-1.08148	1.46521e-21	6.75268e-21	5.31527
PRKG1	ENSG00000185532.20	1.1651	4.02567e-08	6.98174e-08	0.513561
DLK1	ENSG00000185559.16	1.62017	3.90235e-09	7.18304e-09	0.519528
AHNAK2	ENSG00000185567.7	1.15834	1.99218e-12	4.49648e-12	2.94984
ZFP36L1	ENSG00000185650.10	-1.29844	6.00439e-25	4.01975e-24	6.60979
SYN3	ENSG00000185666.15	1.12643	2.26203e-09	4.21756e-09	0.807951
LYG2	ENSG00000185674.9	1.2588	4.92132e-24	2.95975e-23	0.596819
PRAME	ENSG00000185686.18	4.36427	2.66623e-11	5.61047e-11	1.69908
ADARB2	ENSG00000185736.16	-1.23199	6.03435e-13	1.40667e-12	1.46071
NLRP9	ENSG00000185792.10	1.38117	2.99751e-16	8.71595e-16	0.758477
NAT8L	ENSG00000185818.8	1.2588	1.78297e-05	2.66194e-05	1.23709
RPL12P4	ENSG00000185834.10	-2.32903	7.0604e-35	5.50031e-33	1.63463
GNB1L	ENSG00000185838.14	1.05515	4.5602e-18	1.52341e-17	2.76346
EVI2B	ENSG00000185862.7	-1.71549	1.81485e-32	4.98636e-31	5.86062
TAS2R60	ENSG00000185899.1	1.50628	4.44239e-21	1.95025e-20	0.939878
C16orf54	ENSG00000185905.4	-1.47366	7.02542e-30	1.05151e-28	6.52188
IRS2	ENSG00000185950.9	-1.13069	2.05219e-25	1.45834e-24	8.26029
FAM186A	ENSG00000185958.10	1.61862	5.04268e-24	3.02766e-23	0.48639
GRK1	ENSG00000185974.7	-1.54483	1.79308e-24	1.13556e-23	0.560938
CDIN1	ENSG00000186073.14	1.00568	1.42018e-15	3.92477e-15	2.12288
AC012085.1	ENSG00000186076.5	-3.73847	4.66286e-35	5.31778e-33	1.41357
BCL9L	ENSG00000186174.12	-1.47054	5.79952e-31	1.10716e-29	6.09506
KIF18B	ENSG00000186185.14	-1.20477	1.76098e-21	8.04632e-21	4.59967
CYP4F12	ENSG00000186204.15	-1.99045	3.92569e-27	3.55252e-26	1.49055
ZNF555	ENSG00000186300.12	1.1891	9.56392e-22	4.48851e-21	3.29402
SLC36A3	ENSG00000186334.10	1.37322	1.72965e-18	5.99534e-18	1.09728
RXRA	ENSG00000186350.12	-1.3758	9.74544e-30	1.41718e-28	6.71412
GOLGA8R	ENSG00000186399.10	1.93351	3.85597e-18	1.29505e-17	2.51594
CD300E	ENSG00000186407.7	-1.55707	1.13563e-20	4.80068e-20	4.14486
CCDC30	ENSG00000186409.18	1.22071	2.04763e-27	1.92956e-26	2.22091
FCAR	ENSG00000186431.19	-2.2752	1.49633e-27	1.45317e-26	6.50019
FAM228A	ENSG00000186453.13	1.09763	7.92838e-18	2.59808e-17	0.529511
GNG2	ENSG00000186469.8	-1.17768	5.29435e-24	3.17118e-23	6.23193
CLCNKA	ENSG00000186510.12	1.83675	4.9711e-10	9.66666e-10	0.594525
SEPTIN10	ENSG00000186522.15	-1.25565	9.238e-22	4.34449e-21	0.75646
CYP4F3	ENSG00000186529.16	-3.13204	6.21709e-31	1.17614e-29	5.47213
SPATC1	ENSG00000186583.12	-1.68108	2.07634e-23	1.16339e-22	1.88307
MIR22HG	ENSG00000186594.14	-1.03299	1.30963e-24	8.43657e-24	6.23925
EEF1GP1	ENSG00000186676.3	-2.50581	2.74245e-32	7.18104e-31	0.709922
CXCR3	ENSG00000186810.8	-1.57513	1.32183e-26	1.10822e-25	2.17253
PDZD7	ENSG00000186862.20	2.01354	8.32519e-16	2.3407e-15	1.71695
MAPT	ENSG00000186868.16	1.14671	8.56125e-09	1.53938e-08	1.42849
CHCHD2P9	ENSG00000186940.6	-3.18643	4.66286e-35	5.31778e-33	0.871855
EFCAB6	ENSG00000186976.15	1.06476	2.53194e-10	5.01331e-10	0.427992
RHD	ENSG00000187010.21	-1.53798	1.20785e-19	4.64139e-19	4.34996
ESPN	ENSG00000187017.17	-2.54286	1.27184e-26	1.06953e-25	3.07758
GPR141	ENSG00000187037.8	-1.58644	5.81133e-22	2.78786e-21	3.69893
TMEM216	ENSG00000187049.10	-1.10405	4.92116e-25	3.33822e-24	3.39042
C3orf70	ENSG00000187068.3	1.15858	5.20306e-10	1.0106e-09	0.718961
TEAD1	ENSG00000187079.20	2.21555	2.15744e-10	4.29075e-10	0.698431
PLCD1	ENSG00000187091.14	-1.18159	1.34754e-27	1.31683e-26	4.12488
LILRA5	ENSG00000187116.14	-2.61845	3.84754e-30	6.13187e-29	4.33815
AKR1C1	ENSG00000187134.14	1.01316	0.000979121	0.00130292	2.46659
RNF220	ENSG00000187147.18	1.26492	3.19302e-21	1.42319e-20	6.50976
BAGE2	ENSG00000187172.15	-3.66171	4.73255e-35	5.31778e-33	0.696161
ZNF546	ENSG00000187187.14	1.2318	7.39775e-29	9.12353e-28	3.0912
BCAM	ENSG00000187244.12	-2.28006	1.08308e-23	6.26884e-23	3.17857
EPOR	ENSG00000187266.14	-1.6965	1.46126e-22	7.47619e-22	4.84136
FAM9C	ENSG00000187268.12	-1.29148	4.54597e-19	1.65991e-18	0.42233
FPR3	ENSG00000187474.5	-1.15901	1.74088e-21	7.96026e-21	1.03152
CDHR4	ENSG00000187492.9	1.17105	7.07128e-21	3.04625e-20	1.11333
GJA4	ENSG00000187513.9	1.7786	6.19463e-05	8.93624e-05	0.50064
PRR13P5	ENSG00000187534.6	-3.1535	4.73255e-35	5.31778e-33	1.33963
TPM3P7	ENSG00000187536.4	1.45683	1.80389e-24	1.14097e-23	0.434074
POTEG	ENSG00000187537.13	-3.59673	9.35013e-35	6.56997e-33	0.397445
CYP26C1	ENSG00000187553.10	1.08084	6.2412e-10	1.20691e-09	0.518484
TCL6	ENSG00000187621.15	1.23636	7.88509e-10	1.51581e-09	0.702553
ZKSCAN4	ENSG00000187626.9	1.0908	3.18067e-25	2.1992e-24	2.70268
RGPD1	ENSG00000187627.17	-1.4684	1.75059e-27	1.67353e-26	1.10226
TMSB4XP8	ENSG00000187653.11	-2.58147	4.98987e-34	2.34403e-32	3.72092
DNAJB13	ENSG00000187726.9	1.01709	2.73496e-19	1.01775e-18	1.97857
HSPE1P11	ENSG00000187762.5	1.11508	1.70108e-20	7.07538e-20	0.738734
TMEM72	ENSG00000187783.12	1.54953	0.0198749	0.0240166	1.05087
H1-2	ENSG00000187837.4	-1.30766	3.74119e-25	2.56836e-24	8.61749
SHISA7	ENSG00000187902.11	-1.58232	2.14008e-21	9.70775e-21	2.52262
AC097382.1	ENSG00000187904.3	1.66176	7.49773e-32	1.7431e-30	0.880934
CPSF4L	ENSG00000187959.9	1.08485	6.89365e-17	2.10451e-16	0.484404
C17orf99	ENSG00000187997.11	-2.03303	2.30622e-24	1.44089e-23	2.36893
TPRG1	ENSG00000188001.10	1.94471	0.00013264	0.000187135	0.858727
CLCN1	ENSG00000188037.12	1.22633	1.25393e-14	3.24679e-14	0.919906
ARL4C	ENSG00000188042.8	-1.46522	1.29561e-27	1.27103e-26	5.90773
EYS	ENSG00000188107.15	1.23341	1.11128e-21	5.18055e-21	2.16924
C6orf132	ENSG00000188112.9	1.37781	4.25838e-23	2.31717e-22	1.8508
MAPK12	ENSG00000188130.14	1.81112	8.39216e-26	6.25423e-25	3.43342
NHS	ENSG00000188158.16	-1.00262	4.71842e-16	1.35023e-15	1.48101
FAM166A	ENSG00000188163.8	1.36766	5.52884e-10	1.0723e-09	2.76194
POTEE	ENSG00000188219.14	-5.01307	4.66286e-35	5.31778e-33	1.53483
HES4	ENSG00000188290.11	-1.69329	1.99029e-24	1.25286e-23	2.63944
PLSCR1	ENSG00000188313.13	-1.40908	5.97929e-24	3.56695e-23	5.66857
SBK1	ENSG00000188322.8	-1.2401	1.2328e-21	5.7226e-21	2.74356
OR6N2	ENSG00000188340.2	-2.92908	1.78672e-28	2.0569e-27	0.995974
H3-5	ENSG00000188375.5	-3.33012	4.66286e-35	5.31778e-33	1.96558
GPR21	ENSG00000188394.8	1.2469	6.96894e-25	4.63949e-24	1.58703
TCTEX1D4	ENSG00000188396.4	-1.44316	7.1746e-28	7.36094e-27	3.71093
SELL	ENSG00000188404.10	-1.35766	1.14348e-19	4.40483e-19	7.13357
CERKL	ENSG00000188452.14	1.67314	2.0209e-21	9.17874e-21	0.720397
WASF4P	ENSG00000188459.4	-2.8079	1.8149e-34	1.0418e-32	1.48296
ACTBP11	ENSG00000188460.4	-3.9651	4.73255e-35	5.31778e-33	1.60679
H2AX	ENSG00000188486.3	-1.3132	1.28892e-25	9.40449e-25	6.10786
INSC	ENSG00000188487.12	-1.69517	4.21311e-21	1.85511e-20	0.471795
HBA2	ENSG00000188536.13	-4.00874	4.2351e-30	6.6816e-29	6.38781
PAQR9	ENSG00000188582.10	-1.58299	6.05243e-24	3.60801e-23	2.77311
FAM72B	ENSG00000188610.12	-1.15586	2.81266e-18	9.55649e-18	1.74156
GOLGA8M	ENSG00000188626.6	3.81974	1.52553e-14	3.93217e-14	2.48714
LINC00319	ENSG00000188660.4	-3.14772	2.73091e-31	5.55145e-30	0.417424
RHCE	ENSG00000188672.19	-1.6408	1.77899e-20	7.38475e-20	3.96764
CYP51A1-AS1	ENSG00000188693.8	1.75648	3.677e-29	4.80654e-28	0.750206
FSIP2	ENSG00000188738.15	1.70565	1.05237e-16	3.17102e-16	1.27626
BCL2L15	ENSG00000188761.13	-2.25931	3.21305e-29	4.24207e-28	3.60281
FZD9	ENSG00000188763.5	-2.2713	1.88171e-27	1.79002e-26	0.922529
TMSB4XP2	ENSG00000188765.7	-4.87462	4.66286e-35	5.31778e-33	1.18813
PLET1	ENSG00000188771.5	1.07824	5.6669e-26	4.32211e-25	1.38787
MTF1	ENSG00000188786.10	-1.0652	1.63481e-24	1.03821e-23	6.29441
CALHM6	ENSG00000188820.13	-1.15545	1.62654e-20	6.77546e-20	1.42515
CNR2	ENSG00000188822.8	1.94167	2.29733e-25	1.62471e-24	2.46911
RPSAP47	ENSG00000188856.6	-3.34455	1.09801e-30	1.9604e-29	1.27101
RPL10AP2	ENSG00000188873.4	-1.60965	9.10097e-27	7.8104e-26	0.907214
LRRK2	ENSG00000188906.16	-1.81583	2.39808e-23	1.3365e-22	5.82737
C9orf152	ENSG00000188959.9	2.45571	7.20996e-26	5.42477e-25	0.582398
MSANTD1	ENSG00000188981.11	1.31542	6.23961e-18	2.0641e-17	1.60432
DHFRP1	ENSG00000188985.6	-1.77873	8.12537e-29	9.90402e-28	0.437708
ANKDD1B	ENSG00000189045.15	1.3096	5.13019e-30	7.94387e-29	0.862372
RNF222	ENSG00000189051.5	-1.19759	6.8081e-15	1.79618e-14	1.01991
RELN	ENSG00000189056.14	2.07021	3.38308e-14	8.53425e-14	1.23665
H1-0	ENSG00000189060.5	-1.1737	3.71279e-17	1.15567e-16	7.05627
LITAF	ENSG00000189067.13	-1.46924	3.75745e-28	4.06625e-27	7.35989
VSTM1	ENSG00000189068.11	-2.70789	1.50913e-30	2.6108e-29	3.71404
ANKRD34B	ENSG00000189127.8	-2.12468	1.19819e-21	5.57119e-21	0.7371
UBE2Q2P1	ENSG00000189136.9	1.37656	3.12748e-29	4.13781e-28	3.25734
GRAPL	ENSG00000189152.11	-1.34004	2.52961e-20	1.03465e-19	0.374359
TNRC18P3	ENSG00000189166.6	-3.59009	1.08376e-34	7.26901e-33	0.473805
ZAR1L	ENSG00000189167.12	1.07245	6.65045e-16	1.88271e-15	0.570891
S100A13	ENSG00000189171.14	1.36764	4.39566e-22	2.1332e-21	0.701077
ZKSCAN3	ENSG00000189298.14	1.28114	4.98163e-24	2.99172e-23	2.48266
KAZN	ENSG00000189337.17	-1.8106	1.97639e-25	1.40686e-24	2.45083
RPS2P46	ENSG00000189343.7	-1.2023	4.65443e-33	1.49114e-31	3.735
CXCL17	ENSG00000189377.9	1.29706	2.0305e-17	6.45402e-17	0.403572
SH2D5	ENSG00000189410.12	1.59713	5.90811e-15	1.56615e-14	1.0949
SPATA41	ENSG00000189419.8	1.63997	3.58109e-16	1.03481e-15	0.777144
ZFP92	ENSG00000189420.8	-1.76969	1.75059e-27	1.67353e-26	3.24725
NCR1	ENSG00000189430.13	-1.10372	5.80471e-17	1.78009e-16	1.75243
PAX5	ENSG00000196092.14	1.41788	4.71842e-16	1.35023e-15	3.39478
TDRD7	ENSG00000196116.8	1.14338	2.93616e-17	9.21131e-17	5.01308
KIAA0895L	ENSG00000196123.13	1.0281	8.19855e-24	4.81641e-23	4.05321
MYT1	ENSG00000196132.14	-1.95144	5.87355e-23	3.14288e-22	1.35994
FAT4	ENSG00000196159.14	1.31831	0.000914626	0.00121968	1.15897
KIF19	ENSG00000196169.15	-1.21763	1.1067e-18	3.89966e-18	0.587032
CTSE	ENSG00000196188.12	-3.00638	4.17692e-28	4.49498e-27	3.30061
SEMA4A	ENSG00000196189.13	-1.52079	8.85898e-30	1.2973e-28	6.17105
EEF1A1P5	ENSG00000196205.8	-1.94757	2.16497e-34	1.20151e-32	7.14729
GREB1	ENSG00000196208.14	2.18173	8.44902e-08	1.43856e-07	0.661936
RYR1	ENSG00000196218.13	1.06896	0.0193744	0.0234355	1.95831
SRGAP3	ENSG00000196220.16	1.97473	7.53726e-23	3.97796e-22	3.18485
FAM217B	ENSG00000196227.11	-1.20646	5.96187e-26	4.53055e-25	4.60914
SUPT3H	ENSG00000196284.17	1.60673	9.61361e-30	1.39964e-28	2.9952
STK31	ENSG00000196335.13	1.20181	2.93895e-11	6.16726e-11	0.628485
ZNF565	ENSG00000196357.12	1.06115	6.04521e-30	9.16279e-29	2.92244
NTNG2	ENSG00000196358.11	-2.15042	1.2116e-29	1.72785e-28	5.85387
ZNF774	ENSG00000196391.11	1.62097	2.76957e-29	3.68958e-28	0.718887
THEM5	ENSG00000196407.12	-1.81916	3.5786e-21	1.58631e-20	1.24872
PRTN3	ENSG00000196415.10	-2.77439	1.09801e-30	1.9604e-29	6.4405
PPP1R26	ENSG00000196422.11	1.0461	1.70413e-10	3.41112e-10	2.54491
RFX8	ENSG00000196460.14	2.11675	2.51523e-20	1.02894e-19	3.61087
C20orf96	ENSG00000196476.12	1.40842	2.20079e-29	2.98415e-28	3.05115
SLC6A9	ENSG00000196517.13	-1.52831	4.33626e-20	1.73485e-19	3.9369
AFAP1	ENSG00000196526.10	-1.12731	5.91331e-16	1.68047e-15	1.68892
MME	ENSG00000196549.12	-2.67977	1.32183e-26	1.10822e-25	3.8007
FAM72A	ENSG00000196550.10	-1.03255	1.90911e-17	6.08203e-17	1.27656
CCDC196	ENSG00000196553.15	1.0185	7.01919e-08	1.2e-07	0.55199
SULF2	ENSG00000196562.14	-1.1721	8.38592e-23	4.41008e-22	5.41847
HBG2	ENSG00000196565.15	-1.47781	2.0377e-11	4.3183e-11	2.60865
LAMA2	ENSG00000196569.13	1.4439	2.2262e-16	6.54066e-16	0.843906
MYO6	ENSG00000196586.16	3.13024	7.07068e-09	1.27777e-08	1.65685
POTEF	ENSG00000196604.13	-3.07453	7.49082e-35	5.57588e-33	0.691846
AC004057.1	ENSG00000196656.7	-4.86501	4.66286e-35	5.31778e-33	0.903895
SLC30A10	ENSG00000196660.11	-1.0605	1.25405e-15	3.47756e-15	0.74049
FAM180B	ENSG00000196666.6	1.25499	5.57473e-21	2.42361e-20	1.20507
COL27A1	ENSG00000196739.15	1.3403	0.00133589	0.00175938	1.43848
H2AC13	ENSG00000196747.4	-2.30766	1.57296e-30	2.70816e-29	6.08195
ZNF239	ENSG00000196793.14	1.73581	8.28318e-21	3.54701e-20	0.687219
POTEI	ENSG00000196834.13	-4.53159	4.66286e-35	5.31778e-33	0.785547
TOMM20L	ENSG00000196860.8	1.15758	1.36234e-19	5.20237e-19	1.05655
H2AC7	ENSG00000196866.3	1.71659	1.37584e-24	8.84043e-24	1.00962
CRACDL	ENSG00000196872.12	-2.25254	1.40951e-26	1.17311e-25	1.5298
H2BU1	ENSG00000196890.4	-1.59701	1.51383e-22	7.72622e-22	3.27042
HCAR1	ENSG00000196917.6	2.10938	6.68783e-17	2.04466e-16	0.519041
PDLIM7	ENSG00000196923.14	-1.32057	7.76413e-28	7.9301e-27	6.46322
SRGAP1	ENSG00000196935.9	1.80606	5.98456e-18	1.98182e-17	2.63483
SLC39A10	ENSG00000196950.14	1.00226	1.02909e-29	1.49132e-28	5.29555
SCOC-AS1	ENSG00000196951.11	1.3237	4.34475e-22	2.10931e-21	0.74989
AP2A1	ENSG00000196961.13	-1.15868	9.70829e-28	9.73351e-27	7.58544
GPRACR	ENSG00000196979.1	1.04668	6.30408e-14	1.56355e-13	0.631347
NPIPB9	ENSG00000196993.8	1.02956	6.24815e-16	1.77322e-15	0.389653
SIGLEC15	ENSG00000197046.12	1.26174	7.11924e-26	5.36134e-25	2.29613
AC068631.1	ENSG00000197099.8	1.75465	8.62074e-30	1.26759e-28	0.498149
SRC	ENSG00000197122.12	-1.12094	4.29535e-14	1.0763e-13	4.93566
ADAM32	ENSG00000197140.15	1.01843	1.25588e-10	2.53818e-10	1.25742
LRRC8B	ENSG00000197147.15	1.08298	4.56647e-26	3.52569e-25	4.75412
AC107956.1	ENSG00000197149.5	3.09001	1.98227e-34	1.12247e-32	1.47019
H3C12	ENSG00000197153.5	-1.64099	9.70011e-21	4.12699e-20	3.49563
PIWIL2	ENSG00000197181.12	1.62152	5.64577e-30	8.63035e-29	1.12075
MIRLET7BHG	ENSG00000197182.14	1.31078	7.82765e-07	1.25789e-06	2.76176
SLC22A4	ENSG00000197208.6	-1.17314	1.94344e-27	1.83967e-26	5.25308
H4C11	ENSG00000197238.5	-1.39136	4.84954e-19	1.76587e-18	3.06955
FAM110D	ENSG00000197245.6	-1.27738	7.16115e-22	3.40351e-21	0.418795
SERPINA1	ENSG00000197249.14	-2.46845	6.13088e-29	7.65521e-28	5.70291
KANK2	ENSG00000197256.11	-1.35816	2.03454e-20	8.39966e-20	5.15379
IL27	ENSG00000197272.2	-1.74997	1.63982e-27	1.57484e-26	1.63352
ZNF165	ENSG00000197279.4	1.47666	3.32372e-19	1.22719e-18	1.94136
SVIL	ENSG00000197321.15	-1.00478	2.37239e-21	1.07073e-20	6.58569
LRP10	ENSG00000197324.9	-1.52263	1.35474e-31	2.98626e-30	7.54415
FBXL22	ENSG00000197361.8	1.33129	1.13102e-19	4.35816e-19	1.60747
OR6N1	ENSG00000197403.4	-3.42529	3.00188e-31	6.06324e-30	1.10842
C5AR1	ENSG00000197405.8	-2.05196	1.30526e-25	9.5154e-25	6.19035
VEPH1	ENSG00000197415.12	-1.7632	1.0445e-23	6.06229e-23	1.39747
GYPE	ENSG00000197465.14	-1.38906	1.17007e-15	3.25401e-15	3.13402
ZNF628	ENSG00000197483.10	-1.02224	3.91103e-32	9.76201e-31	4.87991
SLC2A10	ENSG00000197496.6	1.26152	0.000846466	0.00113216	1.42458
SLC28A3	ENSG00000197506.8	-1.13148	4.31865e-16	1.24079e-15	3.07945
GZMM	ENSG00000197540.8	-1.49601	7.34501e-31	1.36785e-29	2.80433
ELANE	ENSG00000197561.7	-3.02443	2.44753e-32	6.48325e-31	7.8218
COL4A6	ENSG00000197565.16	1.05339	4.83638e-07	7.86316e-07	0.848392
HOXA4	ENSG00000197576.14	2.01751	2.01689e-13	4.84058e-13	0.810073
BCO2	ENSG00000197580.13	1.57497	1.27851e-30	2.25538e-29	1.34518
GPX1P1	ENSG00000197582.5	-2.00356	1.6869e-26	1.38923e-25	2.88161
CPLANE1	ENSG00000197603.15	1.16142	3.09704e-31	6.21016e-30	5.16438
SERPINB2	ENSG00000197632.9	-1.06006	0.00817095	0.0101752	2.9481
DPP4	ENSG00000197635.11	-1.1972	2.98799e-25	2.07743e-24	2.38357
KLHL14	ENSG00000197705.10	2.16758	7.69887e-22	3.64802e-21	0.750332
CR1L	ENSG00000197721.17	-2.03058	1.26192e-19	4.83728e-19	2.81099
PSAP	ENSG00000197746.14	-1.20816	2.60657e-26	2.09302e-25	10.216
TXNRD3	ENSG00000197763.19	1.12438	3.49804e-13	8.27113e-13	1.71377
PRB3	ENSG00000197870.12	1.24499	2.36948e-23	1.32086e-22	0.806824
SLC22A12	ENSG00000197891.12	1.81289	2.22636e-12	5.01061e-12	0.561276
H2BC12	ENSG00000197903.8	-1.28276	4.58699e-27	4.1168e-26	7.74293
HRNR	ENSG00000197915.7	1.4699	7.4078e-07	1.19225e-06	0.700942
HES5	ENSG00000197921.6	-1.40623	1.89005e-19	7.13067e-19	0.360866
ERO1A	ENSG00000197930.13	-1.05621	1.48268e-28	1.73394e-27	6.38901
CYYR1-AS1	ENSG00000197934.8	-2.28665	1.46013e-26	1.21243e-25	0.710263
S100A6	ENSG00000197956.10	-1.17796	4.43341e-20	1.77174e-19	6.88017
LEKR1	ENSG00000197980.13	1.13151	1.34053e-18	4.69128e-18	1.18399
SNHG12	ENSG00000197989.14	1.34122	2.35325e-26	1.89689e-25	4.49426
KEL	ENSG00000197993.9	-1.44656	8.57223e-16	2.40746e-15	4.91542
DLGAP2	ENSG00000198010.13	1.38749	1.02899e-05	1.55721e-05	0.69524
AVPR1B	ENSG00000198049.7	2.09102	2.83921e-15	7.67639e-15	0.638524
SIRPA	ENSG00000198053.12	-1.13902	1.42552e-25	1.0335e-24	6.69787
GRK6	ENSG00000198055.11	-1.35029	1.2097e-30	2.14455e-29	8.07087
CYP2A7	ENSG00000198077.10	1.20073	1.13599e-13	2.76932e-13	0.43593
HIBCH	ENSG00000198130.16	1.11738	3.13161e-30	5.09115e-29	3.64112
SOWAHC	ENSG00000198142.5	-1.8303	1.22372e-26	1.03183e-25	1.04064
SVIP	ENSG00000198168.9	-1.58433	5.79952e-31	1.10716e-29	4.34689
TFDP1	ENSG00000198176.13	-1.34875	9.03305e-24	5.27822e-23	7.03478
CLEC4C	ENSG00000198178.11	-1.39323	1.6058e-24	1.02082e-23	1.47854
ZNF334	ENSG00000198185.11	1.66393	1.19909e-13	2.91777e-13	1.25247
FKBP1C	ENSG00000198225.5	-3.34762	4.66286e-35	5.31778e-33	1.66999
GUSBP13	ENSG00000198237.8	3.6989	4.9175e-34	2.31871e-32	0.72526
ZNF485	ENSG00000198298.13	1.20419	1.79488e-17	5.7254e-17	0.923906
MYL4	ENSG00000198336.9	-1.36917	1.22088e-13	2.96964e-13	3.84923
ZNF442	ENSG00000198342.10	1.54066	2.39969e-21	1.08247e-20	1.00287
UVRAG	ENSG00000198382.9	1.09931	2.92866e-31	5.92463e-30	6.32754
BZW1P2	ENSG00000198406.7	-2.63888	4.66286e-35	5.31778e-33	1.61732
ZNF69	ENSG00000198429.10	1.35891	1.59505e-24	1.01424e-23	2.96272
SH3BGRL2	ENSG00000198478.8	-1.76663	3.09717e-22	1.52848e-21	2.8306
ATL1	ENSG00000198513.13	1.43029	1.79856e-26	1.47537e-25	1.71397
C20orf203	ENSG00000198547.10	1.41735	2.03454e-20	8.39966e-20	1.30475
CTNND1	ENSG00000198561.15	1.39723	1.05721e-23	6.12896e-23	3.62216
SH2D1B	ENSG00000198574.6	-1.02083	8.24442e-16	2.31851e-15	1.19335
ARC	ENSG00000198576.4	1.33447	1.43872e-08	2.55489e-08	1.28775
C3orf35	ENSG00000198590.12	1.18432	1.73072e-26	1.42391e-25	4.44583
PPIAP22	ENSG00000198618.5	-1.81589	9.35013e-35	6.56997e-33	3.42281
LINC01565	ENSG00000198685.4	2.08132	2.75521e-22	1.36725e-21	1.58738
FAN1	ENSG00000198690.10	1.05129	2.53996e-33	8.82478e-32	6.18247
ABCA4	ENSG00000198691.13	-1.0903	7.55134e-16	2.12861e-15	0.484806
EIF1AY	ENSG00000198692.10	-1.90818	6.64384e-10	1.2826e-09	2.41475
MT-ND6	ENSG00000198695.2	1.60251	1.38398e-18	4.8366e-18	6.4072
DLL1	ENSG00000198719.9	1.16364	0.000652906	0.000880308	1.73968
ANKRD13B	ENSG00000198720.13	1.37003	2.84319e-20	1.1565e-19	2.207
UNC13B	ENSG00000198722.14	1.47016	3.16122e-11	6.61488e-11	2.65124
F5	ENSG00000198734.12	-1.80018	3.48107e-22	1.70785e-21	3.99778
MSRB1	ENSG00000198736.12	-2.10562	3.44751e-27	3.14133e-26	5.24228
SLC5A3	ENSG00000198743.7	1.22598	8.73905e-30	1.28123e-28	5.85659
MTCO3P12	ENSG00000198744.5	-2.95605	2.82153e-32	7.34213e-31	2.71675
ZNF521	ENSG00000198795.11	4.1778	3.1327e-24	1.92324e-23	4.28024
HMGN2	ENSG00000198830.11	-1.28881	3.36778e-31	6.69951e-30	7.93257
SELENOM	ENSG00000198832.10	-1.16769	6.85462e-23	3.63681e-22	1.18962
TOX	ENSG00000198846.6	1.16258	7.82031e-11	1.59945e-10	3.43692
CES1	ENSG00000198848.13	2.08876	0.0178231	0.02163	3.04789
CD3E	ENSG00000198851.10	-1.58371	3.14117e-25	2.17429e-24	4.47026
R3HDM4	ENSG00000198858.10	-1.00959	4.68722e-24	2.82506e-23	7.35948
DCAF12	ENSG00000198876.13	-1.51455	3.73643e-18	1.25709e-17	7.3867
PNMA5	ENSG00000198883.12	1.92038	3.89447e-10	7.62154e-10	0.488941
NOS1AP	ENSG00000198929.13	-1.27333	8.2262e-20	3.20874e-19	1.98642
MAGEE1	ENSG00000198934.5	-1.23236	1.01346e-22	5.28646e-22	1.57994
ZFP2	ENSG00000198939.8	1.85061	5.88794e-28	6.14388e-27	0.555819
DMD	ENSG00000198947.16	2.58053	6.61767e-11	1.3588e-10	1.02165
MFAP3L	ENSG00000198948.12	-1.82255	1.44357e-25	1.04568e-24	2.87528
TGM2	ENSG00000198959.12	-1.5726	1.39021e-20	5.81999e-20	4.48993
OR10Z1	ENSG00000198967.4	-1.03092	6.49404e-15	1.7164e-14	2.30536
MIR425	ENSG00000199032.1	1.54499	1.4961e-22	7.64196e-22	0.867006
Y_RNA	ENSG00000199331.1	1.03677	3.73363e-22	1.82321e-21	0.382616
RNU6-766P	ENSG00000199348.1	1.81854	8.71565e-31	1.58774e-29	0.452974
RNU5F-1	ENSG00000199377.1	1.37651	1.20518e-18	4.23418e-18	3.30685
SNORD9	ENSG00000199436.1	1.06595	1.18203e-27	1.16783e-26	0.585941
RNA5SP195	ENSG00000199545.1	1.24447	6.4189e-32	1.50625e-30	1.26996
RN7SKP185	ENSG00000199683.1	-1.50177	9.33862e-27	7.99793e-26	0.99007
RN7SKP173	ENSG00000199691.1	1.32262	4.26929e-33	1.38724e-31	0.706648
RN7SKP95	ENSG00000199730.1	1.30286	9.0442e-29	1.09179e-27	1.01831
SNORD104	ENSG00000199753.1	1.11277	1.65781e-18	5.75668e-18	0.75871
RNU6-199P	ENSG00000199824.1	1.03883	1.4991e-25	1.08403e-24	0.599733
Y_RNA	ENSG00000199866.1	1.40865	4.62419e-25	3.14698e-24	0.446017
RNVU1-22	ENSG00000199879.1	2.35916	1.35889e-17	4.37585e-17	0.849388
RN7SKP90	ENSG00000199883.1	-5.97176	4.66286e-35	5.31778e-33	2.97437
RNU6-249P	ENSG00000199886.1	1.28354	7.7917e-25	5.1553e-24	0.363194
RN7SKP243	ENSG00000199975.1	1.70269	2.16649e-33	7.67604e-32	0.547357
AC022973.1	ENSG00000200075.1	1.11194	2.63665e-25	1.84957e-24	0.634925
SNORA73B	ENSG00000200087.1	1.81517	3.51184e-31	6.94752e-30	4.93895
RN7SKP163	ENSG00000200091.1	2.01482	9.47666e-34	3.85287e-32	1.59895
RNU5B-1	ENSG00000200156.1	1.51166	7.27302e-15	1.91421e-14	2.48203
RNU5D-1	ENSG00000200169.1	1.1305	3.00014e-10	5.91888e-10	1.85944
Y_RNA	ENSG00000200241.1	1.0848	1.50314e-19	5.71221e-19	0.534892
Y_RNA	ENSG00000200261.1	1.04263	8.93937e-19	3.17941e-18	0.64536
RN7SKP255	ENSG00000200312.1	-5.00125	4.66286e-35	5.31778e-33	5.00132
RNU5E-10P	ENSG00000200376.1	1.23756	2.60386e-25	1.82758e-24	0.673169
RNU6-509P	ENSG00000200389.1	1.13944	6.33291e-16	1.79626e-15	0.600014
RNU6-1099P	ENSG00000200403.1	1.82557	1.78099e-30	3.03712e-29	0.489946
RNU6-1169P	ENSG00000200407.1	1.12446	2.31114e-22	1.15695e-21	0.386691
RN7SKP203	ENSG00000200488.1	-5.04431	4.66286e-35	5.31778e-33	5.71697
Y_RNA	ENSG00000200502.1	1.19867	4.99166e-30	7.7533e-29	1.4202
RNU6-1214P	ENSG00000200520.1	1.31108	2.0781e-25	1.47591e-24	0.493417
SNORA33	ENSG00000200534.1	1.16658	4.4546e-25	3.03404e-24	1.34052
RNY4P6	ENSG00000200537.1	1.65439	1.01047e-30	1.82095e-29	1.11918
RNU6-288P	ENSG00000200560.1	1.26106	7.366e-28	7.53591e-27	0.509443
Y_RNA	ENSG00000200579.1	-1.17884	9.36723e-24	5.46204e-23	0.474899
RNVU1-33	ENSG00000200597.1	1.47267	7.12199e-30	1.06469e-28	1.35137
RNU6-1188P	ENSG00000200665.1	1.16058	1.02721e-25	7.57199e-25	1.07228
Y_RNA	ENSG00000200688.1	1.58028	6.20677e-28	6.43642e-27	0.464476
RNA5SP260	ENSG00000200719.1	1.56099	3.41514e-31	6.77223e-30	0.42112
RN7SKP180	ENSG00000200783.1	-1.24679	1.63948e-30	2.81301e-29	2.33831
RNU4-1	ENSG00000200795.1	1.87047	2.01629e-30	3.40368e-29	2.38979
RN7SKP134	ENSG00000200830.1	-1.26596	1.27108e-18	4.4557e-18	0.653439
RNU6-82P	ENSG00000200840.1	1.5507	1.24363e-30	2.20004e-29	1.04381
Y_RNA	ENSG00000200855.1	1.19396	8.60579e-24	5.03795e-23	0.578411
SNORD14E	ENSG00000200879.1	2.17135	9.27246e-21	3.95309e-20	0.784648
RNU6-681P	ENSG00000200882.1	2.09233	1.58981e-34	9.51799e-33	0.951039
Y_RNA	ENSG00000200883.1	1.09918	2.43248e-20	9.95899e-20	0.853758
RNU6-854P	ENSG00000200906.1	1.02388	2.68069e-15	7.26346e-15	0.517327
SNORD46	ENSG00000200913.1	1.22615	5.20087e-30	8.02855e-29	1.41956
Y_RNA	ENSG00000200922.1	1.0551	5.59289e-20	2.21185e-19	0.932479
Y_RNA	ENSG00000200953.1	1.23813	1.11548e-24	7.24728e-24	0.510338
SNORA74A	ENSG00000200959.1	3.63598	5.91112e-35	5.31778e-33	0.556926
RNU5A-8P	ENSG00000200972.1	1.32884	1.98941e-09	3.72031e-09	0.469859
RNU6-268P	ENSG00000201044.1	1.12397	9.55252e-23	4.99323e-22	0.772805
RNA5SP394	ENSG00000201086.1	1.01944	9.02605e-10	1.72852e-09	1.61219
RNVU1-3	ENSG00000201183.1	1.32223	2.15405e-22	1.08112e-21	1.52474
RNU6-879P	ENSG00000201198.1	1.05151	5.62118e-18	1.86493e-17	0.471506
Y_RNA	ENSG00000201217.1	1.34004	2.2149e-21	1.00308e-20	1.52496
RNU6-1019P	ENSG00000201294.1	1.58379	7.44047e-24	4.3968e-23	0.446824
SNORA65	ENSG00000201302.1	1.05078	1.56834e-29	2.18323e-28	1.13189
RN7SKP227	ENSG00000201315.1	2.01683	4.63605e-32	1.13792e-30	0.733174
Y_RNA	ENSG00000201343.1	1.91773	5.29009e-34	2.45744e-32	0.777766
RN7SKP37	ENSG00000201364.1	1.95014	8.86932e-27	7.62464e-26	1.77689
RNU6-522P	ENSG00000201367.1	1.28676	1.40769e-25	1.02205e-24	1.49925
SNORA68B	ENSG00000201388.1	1.29739	1.12162e-27	1.11209e-26	0.676953
RNU6-1141P	ENSG00000201390.1	1.85846	2.13054e-30	3.58208e-29	0.592342
RN7SKP71	ENSG00000201428.1	-4.40186	4.66286e-35	5.31778e-33	4.20905
RN7SKP217	ENSG00000201510.1	-1.69064	2.08479e-29	2.83913e-28	0.715068
RNU6-645P	ENSG00000201519.1	1.19224	7.81041e-24	4.60348e-23	1.31081
RNU6-450P	ENSG00000201524.1	1.46045	3.0475e-23	1.68236e-22	0.392812
RNA5SP194	ENSG00000201532.1	1.2995	1.70135e-21	7.78946e-21	0.41688
RN7SKP237	ENSG00000201533.1	-1.39623	7.59878e-29	9.35306e-28	1.30017
RN7SKP50	ENSG00000201564.1	1.50779	9.21904e-27	7.90091e-26	0.836274
RNU1-93P	ENSG00000201574.1	1.54753	1.71675e-28	1.98272e-27	0.638806
AL732366.1	ENSG00000201592.1	1.63836	4.43929e-34	2.13742e-32	1.56531
RN7SKP55	ENSG00000201758.1	3.10243	1.08016e-33	4.29411e-32	0.372353
RN7SKP9	ENSG00000201793.1	-2.72354	5.17299e-35	5.31778e-33	4.12409
RNU4-8P	ENSG00000201806.1	1.04772	2.35088e-18	8.04637e-18	0.833946
AL732366.2	ENSG00000201882.1	1.34793	6.48181e-31	1.22161e-29	0.928671
RN7SKP48	ENSG00000201901.1	-3.20499	1.59621e-32	4.44407e-31	2.10188
RN7SKP189	ENSG00000201912.1	2.92183	9.75639e-34	3.95378e-32	0.467079
SNORA23	ENSG00000201998.1	2.3815	6.21139e-34	2.78735e-32	2.55951
Y_RNA	ENSG00000202014.1	2.35212	8.63071e-33	2.58664e-31	0.753666
Y_RNA	ENSG00000202019.1	-1.03764	1.03846e-17	3.37434e-17	1.41217
RN7SKP80	ENSG00000202058.1	-5.51177	4.73255e-35	5.31778e-33	6.19848
Y_RNA	ENSG00000202079.1	1.3959	1.59505e-24	1.01424e-23	0.42402
RNU6-407P	ENSG00000202150.1	1.15688	6.45597e-20	2.54076e-19	0.341173
RNU6-1283P	ENSG00000202184.1	2.67278	1.30482e-31	2.88382e-30	0.455358
RN7SKP47	ENSG00000202217.1	-2.55689	9.47666e-34	3.85287e-32	0.368069
Y_RNA	ENSG00000202222.1	1.11634	2.22473e-20	9.14723e-20	0.605576
RN7SKP69	ENSG00000202260.1	1.06171	1.24709e-21	5.78571e-21	1.02114
SNORD6	ENSG00000202314.1	1.20998	7.17446e-24	4.2446e-23	0.607184
RNU1-16P	ENSG00000202347.1	1.13513	1.27076e-20	5.33952e-20	0.557146
RN7SKP292	ENSG00000202392.1	1.34178	1.86904e-26	1.5277e-25	0.713489
RN7SKP1	ENSG00000202395.1	-1.63501	1.01618e-18	3.59483e-18	0.626956
RNA5SP151	ENSG00000202502.1	-1.20395	1.78132e-21	8.1333e-21	0.954363
RN7SKP230	ENSG00000202512.1	-4.87077	4.66286e-35	5.31778e-33	4.18755
RNU4-2	ENSG00000202538.1	1.74637	1.83493e-28	2.10853e-27	3.82354
CARNMT1-AS1	ENSG00000203321.2	1.13781	4.70454e-28	5.00481e-27	0.776311
AC012358.1	ENSG00000203327.2	1.2939	3.74119e-25	2.56836e-24	0.506323
AC105020.1	ENSG00000203392.3	3.58354	1.26209e-27	1.24107e-26	0.630246
BTBD7P1	ENSG00000203414.2	1.02823	0.0289392	0.0345636	0.620012
IQANK1	ENSG00000203499.12	1.44222	1.22327e-16	3.66967e-16	0.457885
OR2L2	ENSG00000203663.4	1.19248	0.000358992	0.000493064	0.457701
EFCAB2	ENSG00000203666.12	1.84455	5.88217e-30	8.94269e-29	3.21135
COX20	ENSG00000203667.10	1.50144	8.16018e-32	1.87969e-30	2.96346
STUM	ENSG00000203685.10	1.10196	4.33256e-06	6.69721e-06	0.991849
CR1	ENSG00000203710.12	-1.38378	5.15297e-23	2.77625e-22	5.18506
ECT2L	ENSG00000203734.12	1.58467	5.06045e-30	7.84558e-29	1.87067
GPR52	ENSG00000203737.5	1.20486	6.91638e-22	3.29155e-21	1.93731
FCGR3A	ENSG00000203747.12	-1.62735	3.69005e-23	2.01886e-22	3.39476
OR6K3	ENSG00000203757.2	-2.73812	2.18132e-28	2.46368e-27	0.790664
FANK1	ENSG00000203780.12	1.19899	2.75426e-11	5.78989e-11	0.682941
DDO	ENSG00000203797.12	1.20979	5.93519e-07	9.59986e-07	1.08208
PLPP4	ENSG00000203805.11	-2.62545	2.72107e-25	1.9024e-24	0.676763
H3C14	ENSG00000203811.1	-4.9408	5.99933e-35	5.31778e-33	2.09876
H2AC18	ENSG00000203812.2	-4.04757	4.66286e-35	5.31778e-33	3.19134
H2BC18	ENSG00000203814.6	-1.62789	2.09603e-28	2.37806e-27	6.75031
H3C15	ENSG00000203852.3	-4.83358	5.40825e-35	5.31778e-33	1.62158
HSP90B3P	ENSG00000203914.4	-1.96004	4.50656e-32	1.10939e-30	0.348131
SAMD13	ENSG00000203943.9	1.70249	2.245e-31	4.69298e-30	0.943711
LINC01270	ENSG00000203999.9	-1.44754	2.0574e-20	8.49126e-20	0.885665
IFIT1B	ENSG00000204010.3	-1.52698	3.0812e-19	1.14151e-18	4.63875
LIPN	ENSG00000204020.6	-1.34681	2.29935e-15	6.26198e-15	1.72166
SLC12A5-AS1	ENSG00000204044.6	-2.44401	1.56195e-26	1.29184e-25	0.869298
RPA4	ENSG00000204086.4	1.24108	4.17023e-19	1.52582e-18	1.00459
MAFB	ENSG00000204103.4	-1.63044	5.1544e-27	4.59481e-26	5.37689
BMP2KL	ENSG00000204113.6	1.33595	1.12418e-21	5.23871e-21	0.796927
GGTA1	ENSG00000204136.11	-2.59681	2.24722e-32	6.02259e-31	2.5803
ZDHHC18	ENSG00000204160.12	-1.34849	3.58364e-24	2.18991e-23	6.98847
TMEM273	ENSG00000204161.14	-1.59444	3.37981e-28	3.6894e-27	2.43584
AGAP9	ENSG00000204172.12	1.12492	2.94677e-24	1.81576e-23	3.12844
BMS1P1	ENSG00000204177.10	1.11537	4.44805e-16	1.27621e-15	3.57598
TCEA3	ENSG00000204219.11	-1.20493	2.20002e-20	9.05308e-20	1.23412
HNRNPCP2	ENSG00000204253.4	-1.20487	1.2106e-31	2.69458e-30	2.47249
PJVK	ENSG00000204311.15	1.51689	5.49436e-32	1.31513e-30	1.44913
C9orf129	ENSG00000204352.4	-4.01235	5.32867e-35	5.31778e-33	0.509039
HSPA1B	ENSG00000204388.7	2.00168	2.89167e-11	6.07009e-11	3.61955
VWA7	ENSG00000204396.11	1.50467	1.97419e-19	7.4414e-19	1.98004
LY6G6C	ENSG00000204421.3	1.62807	4.95605e-16	1.41485e-15	1.15919
POTEKP	ENSG00000204434.6	-2.93246	9.21303e-35	6.5285e-33	0.852094
NCR3	ENSG00000204475.10	-1.1703	1.28511e-20	5.39714e-20	1.33479
LST1	ENSG00000204482.11	-1.33727	2.01489e-24	1.26707e-23	5.34568
HLA-C	ENSG00000204525.17	-1.05827	1.00145e-29	1.45547e-28	9.84741
LILRB3	ENSG00000204577.11	-1.53401	8.39216e-26	6.25423e-25	5.40777
HLA-E	ENSG00000204592.9	-1.0876	8.67579e-31	1.58163e-29	9.74916
TRIM10	ENSG00000204613.11	-1.87698	1.95256e-21	8.88124e-21	4.50889
TRIM40	ENSG00000204614.9	-1.05196	4.06907e-17	1.26281e-16	0.452998
ZNRD1ASP	ENSG00000204623.9	1.13174	2.05525e-22	1.03319e-21	3.18543
MIR1915HG	ENSG00000204682.8	4.53173	9.55252e-23	4.99323e-22	1.38707
MAMDC2-AS1	ENSG00000204706.14	2.83668	4.51731e-13	1.06052e-12	0.990574
AC008429.1	ENSG00000204758.8	1.15636	2.3263e-25	1.64427e-24	1.25668
SMPD5	ENSG00000204791.10	-1.8865	1.17864e-25	8.63495e-25	1.57908
ST8SIA6-AS1	ENSG00000204832.10	2.29799	1.11869e-19	4.31331e-19	1.93239
MROH6	ENSG00000204839.9	-1.24005	2.8405e-24	1.75416e-23	5.15509
TCTN1	ENSG00000204852.16	1.14746	1.63349e-29	2.26387e-28	2.71441
AC104692.1	ENSG00000204894.4	1.28071	4.4546e-25	3.03404e-24	1.49672
CD177P1	ENSG00000204933.3	-3.89516	3.48092e-31	6.89179e-30	1.25475
CD177	ENSG00000204936.10	-3.90834	4.26925e-31	8.32769e-30	4.75372
ARHGEF34P	ENSG00000204959.4	-2.59982	2.54443e-34	1.36382e-32	1.78904
ERICH4	ENSG00000204978.3	1.5849	1.13102e-19	4.35816e-19	0.55671
AC092384.1	ENSG00000205018.2	1.14351	6.96363e-17	2.12509e-16	1.87987
FAM71F2	ENSG00000205085.12	1.32887	4.65671e-18	1.5542e-17	2.65497
CCNI2	ENSG00000205089.8	-1.79048	1.75659e-30	3.00164e-29	0.988376
HSP90AA4P	ENSG00000205100.2	-3.44397	7.49082e-35	5.57588e-33	0.630098
CDKL4	ENSG00000205111.8	2.17236	3.7631e-24	2.29398e-23	0.555485
TRIQK	ENSG00000205133.12	-1.23626	3.21885e-17	1.00604e-16	4.10545
C11orf91	ENSG00000205177.6	-1.67067	3.03808e-26	2.41401e-25	0.5701
LINC00654	ENSG00000205181.7	1.44125	1.32634e-18	4.64359e-18	2.29645
E2F4	ENSG00000205250.9	-1.29718	3.90067e-30	6.20472e-29	6.66031
TMEM170B	ENSG00000205269.6	-1.00653	2.09286e-18	7.20551e-18	6.4098
SARNP	ENSG00000205323.9	1.0553	1.40566e-28	1.6477e-27	3.42274
SAMD9	ENSG00000205413.8	-1.15331	1.31399e-23	7.53233e-23	5.8463
EXOC3L4	ENSG00000205436.7	1.81096	3.12749e-05	4.59166e-05	0.859749
C2CD4B	ENSG00000205502.4	1.7279	2.91778e-09	5.41164e-09	0.825886
AC121338.1	ENSG00000205537.2	-1.0621	1.18788e-20	5.00808e-20	1.85728
CHKB-DT	ENSG00000205559.5	1.08067	5.27714e-23	2.83949e-22	1.54701
POM121B	ENSG00000205578.6	-1.02936	5.73467e-28	6.00142e-27	1.29154
DYNLL1P1	ENSG00000205579.3	-2.07735	2.73803e-24	1.69547e-23	0.403473
STAG3L1	ENSG00000205583.13	-1.14403	4.94475e-29	6.2996e-28	1.7617
MUC19	ENSG00000205592.15	2.41963	1.34546e-07	2.26364e-07	1.79087
EIF3CL	ENSG00000205609.13	-3.3106	4.66286e-35	5.31778e-33	2.56083
LINC01597	ENSG00000205611.5	1.71196	1.61137e-18	5.59851e-18	0.632797
MFSD2B	ENSG00000205639.12	-1.24641	9.08815e-16	2.54751e-15	4.13558
DPF3	ENSG00000205683.11	-1.44742	2.42731e-21	1.09414e-20	2.17989
CRLF2	ENSG00000205755.12	1.56128	7.9564e-12	1.72802e-11	2.13685
TTC23L	ENSG00000205838.14	1.46367	1.28611e-16	3.84942e-16	0.608295
CLEC6A	ENSG00000205846.4	-1.7134	6.25594e-22	2.99257e-21	0.510313
RFPL3S	ENSG00000205853.12	1.85646	5.66768e-23	3.0379e-22	2.014
RPS3AP47	ENSG00000205871.5	-3.88833	9.91907e-35	6.83571e-33	2.12156
ONECUT3	ENSG00000205922.5	-2.13069	2.06319e-32	5.57707e-31	0.868669
NYNRIN	ENSG00000205978.6	1.37685	7.97882e-13	1.84571e-12	3.24897
DEFA1	ENSG00000206047.2	-3.46576	6.76415e-24	4.01416e-23	0.991301
GOLGA8O	ENSG00000206127.11	1.03131	4.8843e-06	7.52689e-06	2.46464
RPL23AP57	ENSG00000206147.5	-3.96356	4.66286e-35	5.31778e-33	0.577653
HBA1	ENSG00000206172.8	-5.08278	8.75528e-33	2.6146e-31	6.2612
HBM	ENSG00000206177.7	-2.43885	1.07489e-24	6.99265e-24	5.53727
HNRNPA1P4	ENSG00000206228.4	-3.80524	4.94791e-35	5.31778e-33	1.19216
AL359555.1	ENSG00000206249.3	-2.11637	1.37253e-25	9.98256e-25	1.27551
COL6A6	ENSG00000206384.10	2.12551	1.64372e-21	7.54074e-21	1.22095
CFAP44	ENSG00000206530.11	1.38262	4.80017e-25	3.26232e-24	2.74933
LNP1	ENSG00000206535.8	1.55073	8.80525e-29	1.06551e-27	0.822691
VGLL3	ENSG00000206538.9	1.54458	0.0199382	0.0240885	0.698074
TRIM71	ENSG00000206557.6	1.8034	0.00266365	0.00343342	2.21038
ANKRD28	ENSG00000206560.11	1.25997	1.64419e-26	1.35494e-25	7.58046
RNVU1-7	ENSG00000206585.1	1.40309	2.7099e-11	5.69997e-11	1.68404
RNU6-877P	ENSG00000206595.1	1.20447	1.07007e-23	6.19779e-23	0.68488
RNU1-27P	ENSG00000206596.1	-2.00607	1.42552e-25	1.0335e-24	0.683364
SNORA22B	ENSG00000206603.1	1.41813	1.31455e-29	1.85882e-28	0.348327
Y_RNA	ENSG00000206645.1	1.24949	1.88136e-20	7.79165e-20	0.729038
RNU1-1	ENSG00000206652.1	1.13163	4.73005e-11	9.79069e-11	3.00647
Y_RNA	ENSG00000206679.1	-1.25592	4.16422e-17	1.29106e-16	0.396155
RNU1-109P	ENSG00000206687.1	1.55725	4.76503e-16	1.3628e-15	0.567818
Y_RNA	ENSG00000206713.1	-1.88739	2.90288e-32	7.51483e-31	0.337774
Y_RNA	ENSG00000206728.1	1.54261	6.1596e-23	3.28892e-22	0.760138
RNVU1-18	ENSG00000206737.1	1.68656	9.72791e-10	1.85768e-09	1.75196
RNU6-142P	ENSG00000206746.1	1.29125	9.49883e-25	6.22136e-24	0.816074
SNORD101	ENSG00000206754.1	1.35197	8.18759e-25	5.40205e-24	1.25156
RNU6-787P	ENSG00000206759.1	1.25241	4.19548e-22	2.04079e-21	0.466617
RNU6-10P	ENSG00000206763.1	2.28175	1.2097e-30	2.14455e-29	0.579581
Y_RNA	ENSG00000206779.1	1.01059	4.28847e-20	1.71628e-19	0.369422
Y_RNA	ENSG00000206816.1	1.23118	4.68404e-26	3.60759e-25	0.540925
RNVU1-30	ENSG00000206828.1	1.21235	3.67165e-20	1.4791e-19	2.56296
SNORA5A	ENSG00000206838.1	1.69079	4.08097e-32	1.01358e-30	0.831689
RNU6-761P	ENSG00000206875.1	1.40864	8.04719e-20	3.14283e-19	0.740382
RNU6-36P	ENSG00000206899.1	-2.23688	1.03968e-32	3.05392e-31	0.336631
RNU6-4P	ENSG00000206932.1	-2.65883	1.08376e-34	7.26901e-33	0.577318
RNU6-514P	ENSG00000206935.1	1.8806	7.58443e-26	5.69116e-25	0.718026
RNU6-198P	ENSG00000206985.1	1.00669	1.47043e-20	6.14252e-20	0.746359
RNU1-2	ENSG00000207005.1	1.12075	8.06496e-10	1.5492e-09	3.12484
SNORD59A	ENSG00000207031.1	1.42192	1.89414e-32	5.18718e-31	1.34718
RNY3P14	ENSG00000207036.1	1.07685	7.27373e-23	3.84777e-22	0.521173
RNU6-3P	ENSG00000207041.1	-2.44797	4.571e-34	2.17992e-32	0.36546
RNU6-378P	ENSG00000207052.1	1.08439	1.61658e-25	1.16361e-24	0.81181
SNORA7B	ENSG00000207088.1	1.09252	1.17909e-29	1.68533e-28	1.24231
Y_RNA	ENSG00000207092.1	1.17525	1.26726e-23	7.28111e-23	0.668093
Y_RNA	ENSG00000207139.1	1.16787	5.06333e-18	1.68542e-17	0.395614
SNORA14B	ENSG00000207181.1	1.41193	7.37141e-33	2.25228e-31	1.9903
RNU6-1026P	ENSG00000207194.1	1.7108	7.97113e-28	8.10851e-27	0.443137
RNVU1-15	ENSG00000207205.1	1.37297	2.65065e-06	4.13788e-06	2.19701
Y_RNA	ENSG00000207243.1	-2.12926	3.38566e-25	2.33707e-24	0.732267
RNY1P4	ENSG00000207325.1	1.52475	8.20755e-31	1.51054e-29	0.531095
RNU6-306P	ENSG00000207347.1	1.30306	1.41262e-23	8.07373e-23	0.690952
RNU6-1257P	ENSG00000207355.1	-1.77743	1.64419e-26	1.35494e-25	1.11501
RNU6-541P	ENSG00000207440.1	1.20865	7.79591e-27	6.75744e-26	0.558644
SNORD15B	ENSG00000207445.1	1.23143	6.51024e-32	1.52626e-30	1.91971
SNORA80E	ENSG00000207475.1	1.12033	2.62793e-32	6.91003e-31	0.891264
SNORA46	ENSG00000207493.1	1.44382	7.79591e-27	6.75744e-26	0.456526
RNU6-9	ENSG00000207507.1	-1.36527	3.7731e-26	2.94671e-25	0.675697
SNORA66	ENSG00000207523.1	1.03049	6.47269e-30	9.77528e-29	1.24235
MIR25	ENSG00000207547.1	-1.02711	2.35325e-26	1.89689e-25	0.78437
MIR635	ENSG00000207561.1	-1.14336	2.62328e-27	2.43722e-26	1.02529
MIR606	ENSG00000207583.1	1.47428	7.45279e-17	2.27023e-16	0.523244
MIR191	ENSG00000207605.3	1.42142	3.23538e-23	1.7806e-22	0.754737
MIR641	ENSG00000207631.1	1.55787	9.3958e-32	2.12528e-30	0.517418
MIR558	ENSG00000207653.1	1.31904	1.88443e-28	2.15554e-27	0.397288
MIR573	ENSG00000207697.1	1.0518	8.39295e-25	5.52881e-24	1.18656
MIR597	ENSG00000207701.1	1.26045	2.577e-23	1.43049e-22	0.370334
MIR222	ENSG00000207725.3	1.03174	1.23395e-08	2.19811e-08	0.407913
MIR624	ENSG00000207952.1	1.0369	8.68932e-23	4.5658e-22	0.65469
MIR579	ENSG00000207956.1	1.27374	2.19005e-30	3.6772e-29	0.617995
MIR620	ENSG00000207967.1	1.09719	4.5832e-20	1.82811e-19	0.515565
MIR185	ENSG00000208023.3	-1.11564	1.88136e-20	7.79165e-20	0.433996
MIR616	ENSG00000208028.1	1.1261	2.45631e-23	1.36652e-22	2.72299
SNORA49	ENSG00000208892.1	1.14985	9.22864e-30	1.3475e-28	0.674081
SNORD12C	ENSG00000209042.1	1.26758	1.54204e-26	1.27621e-25	1.94693
SNORD83A	ENSG00000209482.1	1.49152	5.07955e-29	6.45822e-28	1.15101
MT-RNR2	ENSG00000210082.2	2.08714	1.18788e-20	5.00808e-20	6.78964
DIO1	ENSG00000211452.11	1.13839	5.28862e-29	6.70025e-28	1.27109
AKR7L	ENSG00000211454.15	1.43614	1.6324e-23	9.25396e-23	1.60393
IGKC	ENSG00000211592.8	-1.8639	7.25922e-12	1.58016e-11	6.0689
IGKJ1	ENSG00000211597.2	1.7604	1.31491e-07	2.21358e-07	0.522261
IGKV4-1	ENSG00000211598.2	-1.69444	2.60202e-11	5.47811e-11	2.19051
IGLV4-69	ENSG00000211637.2	-1.5093	5.00904e-10	9.73819e-10	0.676867
IGLV8-61	ENSG00000211638.2	-1.51558	4.86986e-08	8.40111e-08	0.706952
IGLV6-57	ENSG00000211640.4	-1.59194	7.05972e-09	1.27598e-08	0.941978
IGLV1-47	ENSG00000211648.2	-1.95684	7.38707e-15	1.94321e-14	0.908201
IGLV7-46	ENSG00000211649.3	-1.22606	2.13981e-06	3.3586e-06	0.512733
IGLV1-44	ENSG00000211651.3	-1.90054	1.30462e-12	2.97648e-12	0.834711
IGLV7-43	ENSG00000211652.2	-1.51696	5.72899e-09	1.04245e-08	0.488027
IGLV1-40	ENSG00000211653.2	-2.07431	2.27755e-18	7.81243e-18	1.40348
IGLV3-25	ENSG00000211659.2	-2.08603	8.7814e-17	2.65976e-16	1.21433
IGLV2-23	ENSG00000211660.3	-1.94336	2.81852e-17	8.85665e-17	1.39136
IGLV3-21	ENSG00000211662.2	-1.92063	8.69829e-15	2.27953e-14	1.71104
IGLV3-19	ENSG00000211663.2	-1.66998	4.04625e-10	7.90746e-10	1.21219
IGLV2-14	ENSG00000211666.2	-1.493	3.2304e-13	7.65487e-13	1.61069
IGLV2-11	ENSG00000211668.2	-1.92067	1.26694e-16	3.79476e-16	0.967987
IGLV3-10	ENSG00000211669.3	-1.76468	2.62408e-12	5.87987e-12	0.565046
IGLV3-1	ENSG00000211673.2	-1.7089	9.71305e-12	2.09918e-11	1.50854
IGLC2	ENSG00000211677.2	-2.15348	1.43188e-21	6.61123e-21	2.45602
IGLC3	ENSG00000211679.2	-1.83306	4.28236e-18	1.43365e-17	1.79251
TRGV1	ENSG00000211701.2	1.75032	3.58109e-16	1.03481e-15	0.630476
TRBV5-1	ENSG00000211734.3	-1.32005	3.77746e-22	1.84317e-21	0.896881
TRBV19	ENSG00000211746.3	-1.2898	9.59141e-21	4.08282e-20	0.795271
TRBC1	ENSG00000211751.9	-1.16644	1.72024e-20	7.1515e-20	3.53875
TRBJ2-7	ENSG00000211771.1	-1.274	2.48155e-19	9.27993e-19	0.767489
TRBC2	ENSG00000211772.11	-1.45361	6.04527e-28	6.28192e-27	4.20448
TRAV3	ENSG00000211777.2	-1.11944	5.28565e-19	1.9166e-18	0.542857
TRAV12-1	ENSG00000211785.1	-1.21722	5.41051e-20	2.1448e-19	0.43823
TRAV8-2	ENSG00000211786.3	-1.33005	1.80607e-22	9.13599e-22	0.602743
TRAV8-6	ENSG00000211795.3	-1.20301	1.22863e-20	5.16944e-20	0.4596
IGHA2	ENSG00000211890.4	-2.06873	1.49433e-16	4.44929e-16	2.69323
IGHE	ENSG00000211891.6	-1.26021	2.53495e-19	9.46409e-19	0.615636
IGHG4	ENSG00000211892.4	-2.1605	1.50122e-13	3.6318e-13	2.06511
IGHG2	ENSG00000211893.4	-1.67055	2.49765e-13	5.95339e-13	3.48499
IGHA1	ENSG00000211895.5	-2.06704	4.65671e-18	1.5542e-17	5.05112
IGHG1	ENSG00000211896.7	-1.83459	1.06183e-15	2.96152e-15	5.64397
IGHG3	ENSG00000211897.9	-2.00888	3.74526e-15	1.006e-14	3.12444
IGHD3-16	ENSG00000211917.1	1.11426	0.00162153	0.0021233	0.637871
IGHD2-15	ENSG00000211918.1	1.29484	6.07325e-05	8.76619e-05	0.496312
IGHD5-12	ENSG00000211921.1	1.0624	0.0403161	0.0475852	0.598562
IGHD3-9	ENSG00000211924.1	1.07544	0.000418781	0.000572393	0.47888
IGHD3-3	ENSG00000211930.1	1.38921	1.41231e-07	2.37389e-07	0.642545
IGHD2-2	ENSG00000211931.1	1.07646	0.0007081	0.000952373	0.53042
IGHV1-2	ENSG00000211934.3	-1.75066	6.25536e-13	1.45657e-12	1.55121
IGHV1-3	ENSG00000211935.3	-1.4866	6.79015e-12	1.48088e-11	1.24862
IGHV2-5	ENSG00000211937.3	-2.02646	2.99084e-14	7.57219e-14	1.34964
IGHV3-7	ENSG00000211938.2	-1.19521	2.90746e-07	4.79448e-07	1.53339
IGHV3-11	ENSG00000211941.3	-1.31097	1.52206e-07	2.55305e-07	1.10798
IGHV3-15	ENSG00000211943.2	-1.02358	0.00103574	0.00137497	1.45093
IGHV1-18	ENSG00000211945.2	-1.54507	1.85929e-10	3.71429e-10	1.69407
IGHV3-21	ENSG00000211947.2	-1.26488	6.83512e-08	1.16933e-07	1.51976
IGHV1-24	ENSG00000211950.2	-1.74574	9.83238e-14	2.40794e-13	1.08701
IGHV2-26	ENSG00000211951.2	-1.58468	3.64252e-10	7.14518e-10	0.565521
IGHV3-33	ENSG00000211955.2	-1.24097	3.38382e-07	5.55954e-07	1.40307
IGHV4-39	ENSG00000211959.2	-1.69115	2.89265e-14	7.32876e-14	1.51537
IGHV1-46	ENSG00000211962.2	-1.28664	9.57583e-08	1.62556e-07	1.38791
IGHV3-48	ENSG00000211964.3	-1.00778	8.57883e-07	1.37622e-06	1.03331
IGHV3-49	ENSG00000211965.4	-1.27164	6.35724e-07	1.02679e-06	0.860579
IGHV5-51	ENSG00000211966.2	-1.76718	3.72116e-13	8.78378e-13	1.77101
IGHV3-53	ENSG00000211967.3	-1.31371	1.18384e-05	1.78616e-05	0.689913
IGHV4-61	ENSG00000211970.3	-2.46572	1.24921e-26	1.05191e-25	0.670034
IGHV1-69	ENSG00000211973.2	-1.69798	2.6361e-14	6.695e-14	0.65751
TAS2R19	ENSG00000212124.2	1.53425	1.83493e-28	2.10853e-27	1.241
TAS2R15P	ENSG00000212125.2	1.28284	1.98956e-20	8.22208e-20	1.16474
TAS2R50	ENSG00000212126.3	1.52924	2.04419e-21	9.28288e-21	0.571893
TAS2R13	ENSG00000212128.2	1.59239	2.3494e-19	8.80411e-19	0.621006
SNORD67	ENSG00000212135.1	1.21795	3.43473e-23	1.88617e-22	0.372717
RNU6-258P	ENSG00000212186.1	1.00553	8.18991e-13	1.89245e-12	0.409654
U3	ENSG00000212195.2	2.08629	8.12537e-29	9.90402e-28	4.21288
SNORD17	ENSG00000212232.1	2.41522	5.85851e-33	1.83015e-31	3.46528
AL512326.2	ENSG00000212338.1	1.39155	1.0016e-25	7.38973e-25	0.398053
SNORA74B	ENSG00000212402.1	2.59293	9.3398e-34	3.82201e-32	2.60183
SNORA53	ENSG00000212443.1	1.56285	4.85684e-30	7.58145e-29	5.10068
SNORD19	ENSG00000212493.1	1.7115	4.65443e-33	1.49114e-31	0.964702
RNA5SP465	ENSG00000212497.1	1.1097	1.59355e-23	9.04599e-23	0.894657
SNORD70	ENSG00000212534.1	1.09995	4.99166e-30	7.7533e-29	1.45575
SNORA3B	ENSG00000212607.1	1.0764	2.4078e-31	4.97935e-30	1.44057
AC064799.1	ENSG00000212664.5	-3.15615	4.66286e-35	5.31778e-33	1.83604
AL583805.1	ENSG00000212695.5	-1.24113	3.31371e-23	1.8217e-22	0.370032
ST13P5	ENSG00000212789.4	-1.12912	6.38906e-25	4.27272e-24	0.856385
RPL15P3	ENSG00000212802.4	-1.07057	1.51604e-27	1.4672e-26	3.23259
MT-ND4L	ENSG00000212907.2	1.41337	1.05524e-11	2.2747e-11	5.73878
POU5F1B	ENSG00000212993.5	-1.00062	2.77475e-22	1.37668e-21	0.427416
PTTG3P	ENSG00000213005.3	1.02618	3.62405e-19	1.33357e-18	1.01835
AL445305.1	ENSG00000213036.3	-3.33828	2.98988e-34	1.55282e-32	0.653531
EEF1A1P32	ENSG00000213046.4	1.79113	1.28066e-31	2.83292e-30	1.98877
RPL5P5	ENSG00000213051.3	-2.27378	2.89257e-33	9.87212e-32	0.760519
EEF1B2P7	ENSG00000213055.3	1.03946	4.62908e-23	2.50475e-22	1.62224
C1orf220	ENSG00000213057.5	2.07059	4.38994e-31	8.52995e-30	0.652404
AL365357.1	ENSG00000213058.3	-1.68318	1.53601e-27	1.48481e-26	1.3337
Z99572.1	ENSG00000213062.5	1.41026	4.01444e-28	4.32755e-27	1.76093
LPAL2	ENSG00000213071.11	2.29557	1.20452e-06	1.91673e-06	0.919419
AL354714.2	ENSG00000213080.3	-1.42147	6.86106e-33	2.11958e-31	0.599997
ARPC1BP1	ENSG00000213081.3	1.79821	4.84088e-20	1.92721e-19	0.53102
AL356535.1	ENSG00000213087.3	-1.64022	4.00913e-30	6.34905e-29	0.395113
ACKR1	ENSG00000213088.12	-2.36666	1.21729e-23	7.01489e-23	2.20185
NPM1P46	ENSG00000213104.3	-2.47819	1.76229e-34	1.02095e-32	0.735653
AL365223.1	ENSG00000213109.4	1.04394	3.78411e-19	1.38961e-18	0.369072
YWHAZP4	ENSG00000213131.3	-1.97422	1.46523e-33	5.55215e-32	0.822423
ARF1P2	ENSG00000213137.3	1.26913	6.21375e-29	7.75096e-28	2.09855
AC069218.1	ENSG00000213169.3	-2.42395	5.09685e-35	5.31778e-33	0.474587
RPL22P1	ENSG00000213178.3	-1.56678	6.86106e-33	2.11958e-31	1.14126
MLLT11	ENSG00000213190.4	1.19422	6.59822e-26	4.99295e-25	1.99864
STRADBP1	ENSG00000213205.3	-5.25516	6.21139e-34	2.78735e-32	0.883369
ARHGEF35	ENSG00000213214.5	-2.51434	1.16156e-33	4.56703e-32	0.592064
NOC2LP1	ENSG00000213225.7	-1.34463	7.91052e-29	9.6845e-28	0.470958
RPL12P38	ENSG00000213228.5	-1.95837	1.28844e-32	3.69378e-31	0.560946
ST13P10	ENSG00000213234.4	1.10249	2.2842e-22	1.14438e-21	0.877978
EEF1A1P16	ENSG00000213235.3	-1.14206	5.71325e-25	3.83303e-24	0.986597
YWHAZP2	ENSG00000213236.3	-3.07571	4.66286e-35	5.31778e-33	1.49357
PTMAP10	ENSG00000213237.4	-3.67641	4.87506e-35	5.31778e-33	0.336827
AP001282.1	ENSG00000213252.3	-2.97604	9.21303e-35	6.5285e-33	0.409881
YWHAZP5	ENSG00000213260.3	-2.87097	4.66286e-35	5.31778e-33	0.927052
EEF1B2P6	ENSG00000213261.3	-1.54228	3.95453e-30	6.2864e-29	1.11564
RPL6P25	ENSG00000213270.5	-4.82559	4.66286e-35	5.31778e-33	0.53475
IFITM9P	ENSG00000213275.2	-4.28149	5.99933e-35	5.31778e-33	0.411058
AP001102.1	ENSG00000213287.3	1.35739	4.88129e-22	2.35884e-21	0.410701
PGK1P2	ENSG00000213290.4	-1.65269	1.1448e-33	4.50823e-32	0.863473
HNRNPA3P6	ENSG00000213300.5	-1.30789	3.15424e-33	1.06636e-31	1.05932
HNRNPCP6	ENSG00000213305.3	-1.88233	7.4477e-31	1.38389e-29	0.351269
RPL9P18	ENSG00000213309.3	-2.16298	6.93015e-30	1.03911e-28	0.645886
RPS7P11	ENSG00000213326.4	-2.68071	4.66286e-35	5.31778e-33	2.49294
MXD3	ENSG00000213347.10	-1.67994	2.16497e-34	1.20151e-32	5.03563
AC092933.1	ENSG00000213358.3	-2.59611	1.76383e-32	4.86215e-31	0.48332
FTH1P12	ENSG00000213362.3	-3.78013	4.66286e-35	5.31778e-33	1.71624
RPS3P6	ENSG00000213363.4	-2.21347	1.08667e-29	1.56303e-28	0.902704
NAP1L1P3	ENSG00000213371.4	-2.19794	5.52696e-34	2.53926e-32	0.428304
LINC00671	ENSG00000213373.7	-2.85645	2.65955e-29	3.55244e-28	2.11097
GAPDHP71	ENSG00000213376.4	-3.3611	4.73255e-35	5.31778e-33	0.803185
HSPD1P1	ENSG00000213430.6	-1.85709	1.11679e-32	3.25752e-31	0.755808
RPL17P34	ENSG00000213432.2	-3.1244	4.94791e-35	5.31778e-33	0.623188
YBX2P1	ENSG00000213438.2	-1.5488	3.85597e-18	1.29505e-17	0.584147
RPL18AP3	ENSG00000213442.5	-1.62999	7.82199e-32	1.8101e-30	3.64319
SIPA1	ENSG00000213445.10	-1.28307	5.65201e-32	1.34645e-30	7.75262
HMGB1P37	ENSG00000213467.4	-2.20153	4.33663e-34	2.11232e-32	0.369809
FIRRE	ENSG00000213468.7	1.17691	7.94702e-19	2.83774e-18	3.57431
CFL1P2	ENSG00000213478.2	-3.4514	6.36546e-35	5.37635e-33	0.427758
EIF4A1P8	ENSG00000213484.2	1.51	8.39366e-32	1.92112e-30	0.668097
NT5C3AP1	ENSG00000213492.2	-2.55951	1.25599e-34	8.03738e-33	0.5749
ACTN4P1	ENSG00000213493.3	-1.88808	1.84762e-33	6.76605e-32	0.373521
PPIAP16	ENSG00000213509.4	1.49389	1.12816e-17	3.6568e-17	0.516821
TXN2P1	ENSG00000213540.3	1.54397	3.91353e-16	1.12775e-15	0.474242
RPLP0P6	ENSG00000213553.4	-1.21259	4.38994e-31	8.52995e-30	4.45804
LDHAP5	ENSG00000213574.2	-3.48822	4.66286e-35	5.31778e-33	0.664765
AL049873.1	ENSG00000213598.4	-1.2799	2.34614e-30	3.91831e-29	1.50281
RPL7AP50	ENSG00000213609.3	-1.45674	1.30699e-32	3.7384e-31	1.22721
RPL11P3	ENSG00000213613.2	1.51734	2.62793e-32	6.91003e-31	2.42323
RPSAP54	ENSG00000213621.3	-2.26152	6.55677e-35	5.44625e-33	1.14529
AC092447.2	ENSG00000213650.3	-3.94653	4.66286e-35	5.31778e-33	0.301679
GPSM3	ENSG00000213654.10	-1.56017	1.21329e-33	4.75553e-32	6.77064
AL137074.1	ENSG00000213669.2	1.33097	2.50758e-19	9.37028e-19	0.491345
AC002056.1	ENSG00000213683.4	-1.41718	6.04527e-28	6.28192e-27	0.415045
RAB5CP1	ENSG00000213731.2	1.19914	3.95144e-24	2.39889e-23	1.07066
SERBP1P1	ENSG00000213740.2	-2.20571	8.94088e-34	3.68885e-32	0.752143
RPS10P14	ENSG00000213744.3	1.39204	7.05593e-25	4.69491e-24	0.553432
RPS3AP20	ENSG00000213757.3	-1.51347	4.50031e-29	5.77149e-28	2.17607
ACTBP2	ENSG00000213763.4	-4.74076	4.66286e-35	5.31778e-33	3.13926
EIF1P7	ENSG00000213772.3	-4.02386	4.66286e-35	5.31778e-33	1.37149
CNN2P4	ENSG00000213816.3	-4.07172	8.13293e-35	5.98283e-33	0.653748
RPL13P2	ENSG00000213820.3	-4.25391	6.46041e-35	5.40198e-33	0.637756
SUGT1P2	ENSG00000213842.2	1.06705	5.56908e-30	8.52351e-29	1.25133
AL080243.1	ENSG00000213857.3	-2.43716	6.36546e-35	5.37635e-33	1.13108
AC044787.1	ENSG00000213862.4	-1.39692	5.56247e-31	1.06678e-29	1.44611
EEF1B2P2	ENSG00000213864.3	-1.88493	4.17745e-30	6.60311e-29	0.533053
YBX1P10	ENSG00000213866.3	-2.91607	4.66286e-35	5.31778e-33	1.91499
AC092798.1	ENSG00000213872.3	1.15386	3.08889e-30	5.02821e-29	2.48318
AC005019.1	ENSG00000213875.3	-3.65341	8.43141e-35	6.11277e-33	0.466468
NPM1P6	ENSG00000213881.3	-1.39277	7.98292e-31	1.47352e-29	0.772183
RPL13AP7	ENSG00000213885.4	-1.95829	1.05224e-34	7.11467e-33	1.22526
SLC23A3	ENSG00000213901.11	1.28743	1.68213e-20	6.9989e-20	0.4439
RPL5P8	ENSG00000213917.2	-3.93743	7.27244e-35	5.54496e-33	0.300664
HBG1	ENSG00000213934.9	-4.99928	5.51729e-23	2.96299e-22	1.70933
CLDN9	ENSG00000213937.4	-1.24638	1.13055e-18	3.98202e-18	1.5467
AC005840.1	ENSG00000213942.3	-2.98105	4.66286e-35	5.31778e-33	0.798762
DNAJB1P1	ENSG00000213946.3	-1.14981	1.4607e-17	4.69222e-17	0.516391
ITGA1	ENSG00000213949.10	-1.07235	1.09444e-19	4.22368e-19	1.94446
RPS10P2	ENSG00000213950.2	-2.24999	5.89695e-32	1.39552e-30	0.385683
AC019080.1	ENSG00000213963.6	1.14498	3.92e-26	3.05477e-25	2.49647
AC078899.1	ENSG00000213985.4	-2.54338	5.40825e-35	5.31778e-33	1.34532
ZNF90	ENSG00000213988.11	-1.23784	1.88136e-20	7.79165e-20	1.68968
PGAM1P7	ENSG00000213997.3	1.76882	9.96664e-28	9.96068e-27	1.32245
RBM39P1	ENSG00000214019.2	-2.03604	7.38083e-35	5.57588e-33	1.169
GNAQP1	ENSG00000214077.4	-1.54417	1.94891e-32	5.31394e-31	0.80612
TPT1P5	ENSG00000214108.4	-4.43139	5.25026e-35	5.31778e-33	0.733865
AC094103.1	ENSG00000214132.4	-5.08275	4.66286e-35	5.31778e-33	0.647773
PTMAP5	ENSG00000214182.5	-1.72217	1.44413e-33	5.48047e-32	2.46612
GCC2-AS1	ENSG00000214184.3	1.26773	5.65619e-29	7.12277e-28	0.583142
XPOTP1	ENSG00000214185.3	-1.53221	2.80724e-29	3.73579e-28	0.732727
ST7-OT4	ENSG00000214188.9	1.23669	1.57947e-15	4.3506e-15	2.02568
RNF152P1	ENSG00000214190.2	1.08203	8.19328e-17	2.48613e-16	0.359998
UBE2V1P2	ENSG00000214192.3	-2.15016	3.96688e-32	9.87195e-31	0.382697
EEF1A1P12	ENSG00000214199.3	-2.23239	5.73853e-35	5.31778e-33	3.12582
C19orf38	ENSG00000214212.9	-1.88584	7.21988e-30	1.07804e-28	4.69492
TUBBP2	ENSG00000214222.2	-5.26095	4.66286e-35	5.31778e-33	0.928121
HNRNPA1P10	ENSG00000214223.4	-2.87864	5.09685e-35	5.31778e-33	1.83945
ALDOAP2	ENSG00000214297.3	-3.79042	4.66286e-35	5.31778e-33	0.565156
VSTM5	ENSG00000214376.6	2.19895	1.42e-27	1.38333e-26	0.908994
RPS3AP26	ENSG00000214389.2	-3.21692	4.80328e-35	5.31778e-33	3.83704
TUBAP2	ENSG00000214391.3	-2.22124	5.61131e-33	1.77056e-31	1.79447
PLIN5	ENSG00000214456.8	-1.19875	8.18257e-26	6.1071e-25	2.96699
TPT1P6	ENSG00000214460.3	-2.95305	2.94637e-34	1.53979e-32	1.18849
RPL7P1	ENSG00000214485.6	-1.53412	1.30699e-32	3.7384e-31	2.60258
RPS15AP1	ENSG00000214535.3	-1.57248	1.94344e-27	1.83967e-26	2.21847
RPS4XP3	ENSG00000214541.3	-3.25007	1.1448e-33	4.50823e-32	1.12203
MEG3	ENSG00000214548.18	2.19873	0.00367183	0.00468742	1.65804
AL365217.1	ENSG00000214558.4	-1.23862	1.64914e-31	3.57242e-30	0.661434
AL354710.1	ENSG00000214593.3	1.0961	2.37866e-30	3.9647e-29	1.35019
RPS19P1	ENSG00000214612.3	-1.54813	1.26203e-29	1.79366e-28	0.856624
POLR3DP1	ENSG00000214626.2	1.34415	1.84904e-22	9.34014e-22	0.938197
RPSAP6	ENSG00000214629.3	1.76516	6.98668e-32	1.63337e-30	0.754768
KRT8P26	ENSG00000214659.4	-1.43715	3.67516e-17	1.14452e-16	1.19818
ARHGEF33	ENSG00000214694.12	1.7473	3.05697e-24	1.87905e-23	0.447122
CAPN14	ENSG00000214711.10	1.30069	9.23126e-10	1.76633e-09	0.711257
AC005562.1	ENSG00000214719.13	1.27112	9.0442e-29	1.09179e-27	1.14065
RPL5P35	ENSG00000214727.2	1.27422	2.90298e-18	9.85135e-18	0.467472
GOT2P6	ENSG00000214745.2	2.40332	4.74918e-29	6.07203e-28	0.437357
CSKMT	ENSG00000214756.8	1.67931	1.68302e-22	8.53588e-22	2.90499
HNRNPA1P15	ENSG00000214761.3	1.40652	3.12415e-15	8.42682e-15	0.439852
AL161756.1	ENSG00000214770.3	1.32951	4.8947e-28	5.1917e-27	0.450263
AC112512.1	ENSG00000214773.1	1.63236	1.08016e-33	4.29411e-32	2.11163
RPS3AP21	ENSG00000214784.4	-3.4509	2.29596e-34	1.25478e-32	1.66684
MS4A4E	ENSG00000214787.10	2.70335	1.82443e-16	5.39819e-16	3.93886
AC004540.1	ENSG00000214870.9	2.30549	2.00216e-23	1.12421e-22	1.41145
LINC00243	ENSG00000214894.6	-1.29989	1.29095e-21	5.98364e-21	1.01301
RPL23AP3	ENSG00000214914.3	-2.30002	1.0432e-29	1.50915e-28	0.63529
AC011825.1	ENSG00000214917.3	-1.36448	1.23955e-26	1.04413e-25	0.478141
LRRC69	ENSG00000214954.8	1.63829	1.44787e-30	2.52046e-29	1.40118
AC025538.1	ENSG00000214980.4	-4.25962	4.66286e-35	5.31778e-33	0.549981
AKAP17BP	ENSG00000214992.6	1.06798	1.83765e-14	4.71247e-14	0.38129
RPL15P20	ENSG00000215003.4	-3.39594	6.75379e-35	5.50031e-33	0.479017
CHCHD2P2	ENSG00000215006.4	-1.933	2.58204e-34	1.37809e-32	0.590756
DNAJA1P3	ENSG00000215007.3	-2.88956	4.0073e-34	1.9788e-32	0.386293
RPL13P12	ENSG00000215030.5	-1.76039	8.81362e-35	6.31685e-33	4.65601
PKMP5	ENSG00000215057.4	-2.06588	5.69254e-33	1.78944e-31	0.333141
NPM1P24	ENSG00000215086.2	-2.34049	1.37211e-34	8.56205e-33	0.791611
TTC3P1	ENSG00000215105.4	-1.43321	9.29855e-31	1.68172e-29	1.87814
AC138409.1	ENSG00000215156.5	1.26993	4.41005e-24	2.66697e-23	4.20298
AC138409.2	ENSG00000215158.9	1.07057	1.59505e-24	1.01424e-23	4.2524
MAPK6P4	ENSG00000215179.5	-3.53796	6.1797e-35	5.32708e-33	0.377823
FAM166B	ENSG00000215187.12	1.58603	2.96632e-17	9.30359e-17	0.565468
YWHAZP6	ENSG00000215199.3	-2.81267	5.65413e-35	5.31778e-33	0.607762
KRT18P60	ENSG00000215208.3	1.47581	2.85035e-12	6.36923e-12	1.40609
RBMXP2	ENSG00000215210.3	-2.05377	7.0604e-35	5.50031e-33	1.03748
LINC02449	ENSG00000215241.4	1.98619	1.79614e-29	2.4729e-28	0.924904
CHMP5P1	ENSG00000215284.2	1.16427	1.06049e-18	3.74154e-18	1.00608
EIF5P1	ENSG00000215319.2	-3.58991	4.66286e-35	5.31778e-33	0.582878
GPX1P2	ENSG00000215326.3	-5.29592	7.49082e-35	5.57588e-33	0.665146
MIR99AHG	ENSG00000215386.13	2.72503	4.17244e-12	9.22978e-12	1.20057
SCRT2	ENSG00000215397.4	-1.97349	1.04781e-28	1.25282e-27	0.385728
MIR17HG	ENSG00000215417.13	1.09162	2.62992e-20	1.07341e-19	2.55177
MCM3AP-AS1	ENSG00000215424.10	1.02263	2.51105e-31	5.17156e-30	3.09893
CALM2P3	ENSG00000215482.3	-2.12819	2.58204e-34	1.37809e-32	0.603677
HNRNPA1P7	ENSG00000215492.6	-2.31766	6.85449e-35	5.50031e-33	2.33314
IFIT1P1	ENSG00000215515.2	1.11724	2.25756e-22	1.13194e-21	0.763054
GUSBP9	ENSG00000215630.6	1.34417	1.60255e-26	1.3228e-25	1.88314
FAM72D	ENSG00000215784.6	-1.42231	1.34553e-22	6.91936e-22	1.04401
TNFRSF25	ENSG00000215788.11	-1.08409	1.67549e-18	5.81404e-18	4.47535
AL390728.2	ENSG00000215795.2	1.75147	3.90067e-30	6.20472e-29	0.774907
BTNL10	ENSG00000215811.6	-1.93147	4.99622e-22	2.41112e-21	1.28871
ZC3H11B	ENSG00000215817.7	-3.59464	4.66286e-35	5.31778e-33	1.91542
AL596087.1	ENSG00000215835.2	-2.38544	5.99933e-35	5.31778e-33	1.72076
AL451074.1	ENSG00000215838.4	1.42454	2.06203e-19	7.76202e-19	0.672779
RPL23AP17	ENSG00000215893.3	2.01611	5.41718e-32	1.30538e-30	0.728918
HSPA5P1	ENSG00000215895.4	-3.06894	7.72947e-34	3.29192e-32	1.57061
MMP23A	ENSG00000215914.4	-1.07197	5.81133e-22	2.78786e-21	0.33969
AC078819.1	ENSG00000216285.5	-1.74829	1.03696e-31	2.32251e-30	0.701789
IFI30	ENSG00000216490.4	-1.20489	1.18174e-22	6.11216e-22	4.00498
GAPDHP72	ENSG00000216624.3	-2.42731	6.55677e-35	5.44625e-33	0.894524
RPL7P25	ENSG00000216636.1	1.15202	2.61917e-30	4.33103e-29	1.17785
AL133406.1	ENSG00000216639.1	1.24124	1.69336e-18	5.87359e-18	0.885413
AL590617.1	ENSG00000216802.1	1.50382	1.34234e-17	4.32753e-17	0.490548
AL358178.1	ENSG00000216813.1	1.15103	1.00667e-17	3.27316e-17	0.682937
LY86-AS1	ENSG00000216863.10	1.63928	6.0782e-15	1.60971e-14	1.09158
RPS2P55	ENSG00000216866.5	-1.81974	2.36438e-34	1.28378e-32	1.80113
RPL22P12	ENSG00000216867.2	-1.09523	2.24047e-25	1.58584e-24	0.582628
AC005587.1	ENSG00000216917.2	-4.62138	4.66286e-35	5.31778e-33	0.437939
RPL21P65	ENSG00000216977.1	1.21335	2.14249e-24	1.3426e-23	0.472488
RPL10P1	ENSG00000217026.3	-2.35837	2.1047e-33	7.53158e-32	0.478544
TPT1P4	ENSG00000217027.1	-2.50213	2.73808e-34	1.44905e-32	1.59592
AL135903.1	ENSG00000217060.1	-2.28383	1.90191e-33	6.92443e-32	0.448503
PPIAP31	ENSG00000217094.2	-3.94399	4.66286e-35	5.31778e-33	1.33956
AL139100.1	ENSG00000217130.1	-3.21933	4.66286e-35	5.31778e-33	1.76292
LARP1P1	ENSG00000217159.2	1.82282	1.19507e-25	8.74258e-25	0.559523
CBX3P9	ENSG00000217241.1	-3.17081	4.73255e-35	5.31778e-33	0.912701
AL031777.1	ENSG00000217275.2	2.05048	1.20518e-18	4.23418e-18	0.795599
PRELID1P1	ENSG00000217325.2	-3.22344	4.66286e-35	5.31778e-33	0.505383
ISCA1P1	ENSG00000217416.4	-3.02067	5.77493e-33	1.80854e-31	0.419825
AL356057.1	ENSG00000217488.2	1.436	2.65558e-31	5.43354e-30	2.41383
AL356776.1	ENSG00000217512.1	1.02429	5.71325e-25	3.83303e-24	2.12377
YWHAZP10	ENSG00000217624.2	-2.70235	4.73255e-35	5.31778e-33	1.67865
PIMREGP3	ENSG00000217653.1	1.02702	1.72785e-27	1.65559e-26	1.76963
RPS10P3	ENSG00000217716.3	-2.32074	3.56453e-34	1.80639e-32	1.20976
LDHAL6FP	ENSG00000217783.2	1.1146	4.4546e-25	3.03404e-24	0.839047
RBMXP5	ENSG00000217835.3	-3.07206	4.66286e-35	5.31778e-33	0.731905
H4C10P	ENSG00000217862.2	1.33089	8.39889e-11	1.71583e-10	0.597258
ZNF839P1	ENSG00000217896.2	1.25593	7.2265e-13	1.67554e-12	0.448141
HSPE1P8	ENSG00000217897.2	2.1186	1.18254e-32	3.41751e-31	0.74419
RSL24D1P1	ENSG00000218069.2	-3.21117	5.40825e-35	5.31778e-33	0.358401
AC016739.1	ENSG00000218175.2	-1.84468	8.19312e-34	3.44262e-32	3.37847
POM121L14P	ENSG00000218189.4	1.09511	1.10089e-22	5.71755e-22	0.648929
RPS27AP11	ENSG00000218208.1	-2.05561	7.50752e-34	3.23584e-32	0.558398
RPS4XP7	ENSG00000218265.1	-1.00457	4.47152e-11	9.2701e-11	0.392412
H2AC9P	ENSG00000218281.1	2.46112	2.4381e-11	5.14337e-11	0.994545
LYPLA1P3	ENSG00000218350.1	-3.31319	4.80328e-35	5.31778e-33	0.655946
AC110619.1	ENSG00000218416.4	1.41008	6.52159e-16	1.8479e-15	0.521603
AL591135.1	ENSG00000218418.2	-1.86777	5.71941e-31	1.09437e-29	0.858203
AL590867.2	ENSG00000218426.5	-3.46112	4.73255e-35	5.31778e-33	2.91527
LINC00339	ENSG00000218510.8	1.57824	7.3191e-30	1.09026e-28	1.94044
AL589655.1	ENSG00000218521.1	1.18322	2.16896e-24	1.35851e-23	1.85832
GAPDHP63	ENSG00000218582.2	-3.83791	4.66286e-35	5.31778e-33	1.83945
AC006971.1	ENSG00000218586.3	-3.9085	4.73255e-35	5.31778e-33	0.302315
AL162578.1	ENSG00000218596.2	2.28417	5.73853e-35	5.31778e-33	2.12008
BRD7P4	ENSG00000218676.1	1.55812	3.16998e-29	4.19182e-28	0.831112
AC064847.1	ENSG00000218682.1	1.21077	9.58242e-27	8.19554e-26	0.570954
AL117342.1	ENSG00000218730.1	1.7721	2.48313e-16	7.2666e-16	0.812997
AL033519.2	ENSG00000218749.1	1.66965	2.32618e-18	7.97054e-18	0.524702
AL391903.1	ENSG00000218809.1	-1.30233	2.6309e-18	8.96323e-18	1.94792
CCNG1P1	ENSG00000218991.1	-1.11294	4.70653e-14	1.17652e-13	0.819896
AL033519.3	ENSG00000219023.1	-3.56444	4.80328e-35	5.31778e-33	1.1372
HNRNPA3P12	ENSG00000219102.3	-1.59265	1.14435e-31	2.55165e-30	0.369951
AL592114.1	ENSG00000219133.2	-1.49317	5.30257e-25	3.57375e-24	0.867855
AL603914.1	ENSG00000219150.2	1.39512	8.42342e-27	7.26871e-26	0.73422
HMGB1P20	ENSG00000219163.2	1.25267	2.79492e-19	1.03929e-18	0.763929
AC138392.1	ENSG00000219201.4	-1.44591	9.04429e-31	1.64403e-29	0.724732
RPS20P2	ENSG00000219274.1	1.21097	6.98367e-16	1.9737e-15	0.584109
PIP5K1P1	ENSG00000219294.6	1.10385	1.80188e-21	8.22121e-21	0.597083
RPL31P52	ENSG00000219355.2	1.12601	5.27253e-30	8.12416e-29	1.44125
HSPA8P15	ENSG00000219395.2	1.05405	7.98722e-25	5.27678e-24	1.85231
RPL23P8	ENSG00000219451.3	-3.80929	5.99933e-35	5.31778e-33	1.41542
AL355802.1	ENSG00000219470.1	-1.30763	1.33227e-34	8.39696e-33	1.88648
FTH1P8	ENSG00000219507.4	-3.50683	4.73255e-35	5.31778e-33	2.08175
AL031133.1	ENSG00000219553.2	-1.55642	3.22959e-31	6.45019e-30	0.350946
PPP1R3G	ENSG00000219607.4	3.63101	1.20132e-20	5.0613e-20	1.2746
HIGD1AP16	ENSG00000219608.3	1.12218	5.7235e-30	8.73321e-29	0.93465
AL133260.1	ENSG00000219747.1	-1.97989	6.12144e-34	2.7618e-32	1.72863
ZSCAN12P1	ENSG00000219891.2	1.63381	1.1746e-20	4.95625e-20	0.965184
RPL35P3	ENSG00000219902.1	1.41655	3.41914e-21	1.51911e-20	0.569137
AL161787.1	ENSG00000219928.2	-1.30155	3.1971e-26	2.52995e-25	0.966572
BTF3P7	ENSG00000219986.2	-1.26153	1.30403e-19	4.99108e-19	0.399616
HNRNPA1P12	ENSG00000220157.4	-1.84369	1.42395e-32	4.04527e-31	0.44876
ACTBP8	ENSG00000220267.1	-1.61018	1.3653e-27	1.33367e-26	0.843426
HNRNPH1P1	ENSG00000220305.1	1.13575	8.92307e-22	4.20427e-21	0.57481
H2BC19P	ENSG00000220323.4	1.91329	1.06658e-31	2.38672e-30	3.02214
FCF1P5	ENSG00000220392.1	1.31054	1.22434e-22	6.32338e-22	0.686219
AL356234.1	ENSG00000220412.1	-1.78347	6.21375e-29	7.75096e-28	0.673525
AL139095.2	ENSG00000220472.1	-2.62567	3.36173e-34	1.71749e-32	2.35193
YAP1P1	ENSG00000220494.4	1.18959	2.23948e-07	3.71864e-07	0.971993
PGAM1P10	ENSG00000220515.2	1.59115	4.80935e-12	1.0591e-11	0.562985
ASS1P1	ENSG00000220517.2	2.12257	5.83562e-24	3.48456e-23	2.00771
Z86062.1	ENSG00000220695.1	-1.27981	5.81253e-26	4.42243e-25	0.580785
RPL21P28	ENSG00000220749.4	-1.63334	2.73022e-33	9.42058e-32	2.60021
BOLA2P3	ENSG00000220771.2	2.66712	3.08889e-30	5.02821e-29	0.640468
RPL21P16	ENSG00000220842.6	-2.64931	5.29775e-33	1.68008e-31	1.66513
U3	ENSG00000221044.2	1.1667	8.86346e-21	3.78258e-20	0.491886
MIR1296	ENSG00000221063.3	2.43988	4.00913e-30	6.34905e-29	0.656963
SNORA11F	ENSG00000221164.1	1.01986	1.27771e-24	8.24793e-24	1.37752
AL513534.1	ENSG00000221184.1	1.02229	3.05406e-31	6.13871e-30	1.47962
MIR1284	ENSG00000221264.1	1.37597	8.71656e-26	6.47867e-25	0.61298
MIR663B	ENSG00000221288.1	4.4896	1.86907e-34	1.07045e-32	0.888802
MIR1200	ENSG00000221325.1	1.03547	3.37223e-15	9.07936e-15	0.553892
MIR320B2	ENSG00000221406.1	1.25905	2.54082e-26	2.04283e-25	0.344704
SNORD100	ENSG00000221500.1	1.40506	6.65196e-30	1.00159e-28	1.45825
RNU6ATAC16P	ENSG00000221518.1	1.21482	2.2729e-27	2.12904e-26	0.411927
SNORD99	ENSG00000221539.1	1.97878	2.21051e-28	2.49216e-27	0.727228
MIR1256	ENSG00000221808.1	1.13172	2.01192e-20	8.3104e-20	0.655195
C2orf16	ENSG00000221843.4	1.53875	1.59748e-27	1.53831e-26	1.66933
TAS2R41	ENSG00000221855.1	1.5919	2.85617e-19	1.06097e-18	0.723096
CEBPD	ENSG00000221869.5	-1.73851	3.5168e-28	3.82562e-27	5.4305
DENND10P1	ENSG00000221930.6	-1.88441	7.80669e-33	2.36511e-31	0.550968
KIR2DS4	ENSG00000221957.8	-1.56589	4.52754e-20	1.80821e-19	0.473856
TMEM14EP	ENSG00000221962.5	2.0009	3.44224e-32	8.78418e-31	3.93402
LINC02860	ENSG00000222004.7	2.72981	5.85626e-17	1.79568e-16	0.556409
LINC01118	ENSG00000222005.9	1.57959	5.43271e-29	6.8724e-28	0.595856
RAB6C	ENSG00000222014.6	-3.09247	9.27164e-33	2.75895e-31	0.673226
RN7SKP110	ENSG00000222078.1	1.0547	1.12044e-06	1.78657e-06	0.871393
SNORA73	ENSG00000222145.1	1.83365	2.25121e-30	3.77484e-29	0.433794
RNA5SP129	ENSG00000222208.1	1.22583	1.29357e-24	8.34386e-24	0.509159
Y_RNA	ENSG00000222224.1	1.54739	3.29143e-28	3.60391e-27	0.373255
RNU6-101P	ENSG00000222255.1	1.19724	5.29881e-17	1.63013e-16	0.658146
RNU6-757P	ENSG00000222266.1	1.00202	6.9251e-18	2.28454e-17	0.50975
SNORD19C	ENSG00000222345.1	1.1549	6.43164e-24	3.82407e-23	0.512431
RNA5SP203	ENSG00000222383.1	-1.04786	2.36948e-23	1.32086e-22	0.727951
RNU2-59P	ENSG00000222414.1	1.38797	4.83109e-27	4.32814e-26	0.392314
RN7SKP56	ENSG00000222445.1	1.03515	1.77737e-07	2.96958e-07	0.486266
RN7SKP271	ENSG00000222460.1	1.28675	3.80933e-24	2.31991e-23	0.746211
SNORA79B	ENSG00000222489.1	2.25882	7.95795e-34	3.36069e-32	0.610662
RNA5SP494	ENSG00000222585.1	1.13042	9.59141e-21	4.08282e-20	0.637516
RNU2-37P	ENSG00000222627.1	1.01298	2.96799e-16	8.63313e-16	0.38523
RN7SKP119	ENSG00000222685.1	-2.72719	1.05224e-34	7.11467e-33	0.551952
RNU2-63P	ENSG00000222724.1	1.92437	5.59545e-26	4.27281e-25	2.90679
RNU6-172P	ENSG00000222932.1	1.71835	5.45521e-26	4.17462e-25	0.345108
RNU2-25P	ENSG00000222973.1	1.46507	5.34516e-30	8.2159e-29	0.741733
RNA5SP39	ENSG00000223177.1	1.04874	1.64183e-08	2.90713e-08	0.556448
RNA5SP294	ENSG00000223238.1	1.56304	5.50622e-29	6.95836e-28	0.420932
FTH1P10	ENSG00000223361.5	-3.33303	5.65413e-35	5.31778e-33	0.715955
AL445685.1	ENSG00000223390.1	1.29252	4.38077e-29	5.62969e-28	1.04735
RBM7P1	ENSG00000223427.1	-3.99887	4.66286e-35	5.31778e-33	0.585504
AL590632.1	ENSG00000223450.1	1.03832	1.27076e-20	5.33952e-20	0.675425
LINC01825	ENSG00000223466.2	2.8827	5.31895e-06	8.17611e-06	0.517369
AC092198.1	ENSG00000223486.1	1.28763	2.7099e-11	5.69997e-11	0.486188
KIF28P	ENSG00000223519.8	1.68751	2.07453e-27	1.95197e-26	1.11056
AC093690.1	ENSG00000223522.2	1.98885	9.1108e-23	4.77527e-22	2.80611
EEF1A1P8	ENSG00000223529.1	-3.12593	4.87506e-35	5.31778e-33	1.97791
TMSB4XP4	ENSG00000223551.1	-2.3793	4.94791e-35	5.31778e-33	1.8761
SMPD4P1	ENSG00000223553.6	1.57051	2.5078e-05	3.70549e-05	0.602358
AC073136.1	ENSG00000223559.1	-1.98578	1.59841e-33	5.96669e-32	0.486652
TINCR	ENSG00000223573.7	1.02764	1.3299e-11	2.85182e-11	1.67713
AL513523.1	ENSG00000223599.1	1.14702	2.15252e-28	2.43664e-27	2.8706
HBD	ENSG00000223609.11	-1.52012	2.68814e-16	7.84641e-16	6.17578
AC241585.1	ENSG00000223612.3	-1.69912	5.69254e-33	1.78944e-31	0.747234
AL033528.1	ENSG00000223624.1	1.08301	3.34677e-13	7.92166e-13	0.382907
DEFA8P	ENSG00000223629.1	-2.78152	1.01468e-26	8.64291e-26	1.55708
AL121990.1	ENSG00000223635.2	1.21359	1.75418e-14	4.50396e-14	0.560608
AC008277.1	ENSG00000223642.7	1.05623	4.46567e-18	1.49262e-17	1.59149
UHRF2P1	ENSG00000223650.1	1.34163	2.09052e-24	1.31332e-23	1.12376
AL078459.1	ENSG00000223653.6	1.10253	3.25932e-18	1.10129e-17	0.703514
EEF1A1P24	ENSG00000223668.1	-1.85347	1.54369e-34	9.28618e-33	1.46356
LINC00571	ENSG00000223685.6	1.08801	1.51665e-21	6.98333e-21	0.500117
FO393418.1	ENSG00000223695.1	1.34884	1.61286e-23	9.14938e-23	0.521716
TFDP1P2	ENSG00000223723.1	-2.74732	1.2097e-30	2.14455e-29	1.02828
RAD17P2	ENSG00000223724.1	1.53954	6.65196e-30	1.00159e-28	1.67641
SIRPB3P	ENSG00000223750.1	1.36307	0.00145709	0.00191387	0.753993
RPS20P14	ENSG00000223803.1	-1.89987	1.5513e-32	4.34312e-31	1.81306
AC244669.1	ENSG00000223804.5	-1.09182	5.81416e-32	1.37983e-30	1.75326
EEF1A1P1	ENSG00000223822.2	-1.79857	1.95147e-31	4.14502e-30	0.760241
DAZAP2P1	ENSG00000223825.5	-2.29655	4.87506e-35	5.31778e-33	1.19225
PPIAP53	ENSG00000223878.1	1.13392	4.50456e-17	1.39279e-16	1.00364
DPPA2P1	ENSG00000223915.1	1.25635	6.27399e-10	1.21316e-09	0.411087
H2ACP2	ENSG00000223951.1	-2.38574	1.0575e-29	1.52631e-28	0.665582
CHROMR	ENSG00000223960.7	1.09524	2.06401e-31	4.35455e-30	5.13416
DDX11L1	ENSG00000223972.5	-2.01263	4.06636e-34	1.99618e-32	0.441573
BNIP3P42	ENSG00000223974.1	1.34187	1.57672e-27	1.52065e-26	0.975208
HNRNPRP1	ENSG00000223984.1	1.49549	3.53124e-29	4.62564e-28	2.37678
YES1P1	ENSG00000224003.1	1.53499	1.57672e-27	1.52065e-26	1.91803
ATP5F1CP1	ENSG00000224004.2	-3.99384	4.66286e-35	5.31778e-33	0.594208
AC110602.1	ENSG00000224011.1	-3.33578	5.94539e-34	2.69206e-32	0.711288
MIR181A2HG	ENSG00000224020.1	1.29122	1.9841e-22	9.9902e-22	1.00956
AC007319.1	ENSG00000224063.6	1.41599	8.01399e-08	1.36663e-07	1.63766
SNHG14	ENSG00000224078.15	1.49718	3.36778e-31	6.69951e-30	6.87595
RPS24P8	ENSG00000224094.1	-4.64137	4.66286e-35	5.31778e-33	1.70721
UBE2SP2	ENSG00000224126.2	-3.23404	4.80328e-35	5.31778e-33	0.806368
DNAJC27-AS1	ENSG00000224165.6	1.06723	1.57447e-23	8.94578e-23	1.8249
LINC00570	ENSG00000224177.8	-2.10507	1.20132e-20	5.0613e-20	1.54814
SDHDP6	ENSG00000224183.1	-1.69461	1.06802e-30	1.91367e-29	0.711825
OR2L1P	ENSG00000224227.3	1.21558	8.90816e-07	1.42741e-06	0.452727
WARS2-IT1	ENSG00000224238.2	1.1304	9.48957e-20	3.68264e-19	0.730266
AC005014.1	ENSG00000224280.1	-1.05355	4.49927e-22	2.18264e-21	0.705838
OLFM5P	ENSG00000224295.3	1.4557	3.9035e-24	2.37438e-23	0.561871
RPL7P7	ENSG00000224315.2	1.75134	1.26095e-30	2.22754e-29	0.874773
GTF2IP5	ENSG00000224316.1	1.00352	6.51026e-24	3.86899e-23	0.649072
RPL12P14	ENSG00000224321.1	-1.45695	9.41472e-29	1.13433e-27	0.387075
AP000357.1	ENSG00000224334.1	-3.35882	1.20165e-34	7.78897e-33	0.642902
BICD1P1	ENSG00000224346.1	1.20859	3.07797e-07	5.07032e-07	0.889505
TMCO1-AS1	ENSG00000224358.1	1.12159	8.09976e-24	4.76283e-23	0.674436
IGHV4-59	ENSG00000224373.3	-1.45706	7.24371e-14	1.78865e-13	1.42597
PELATON	ENSG00000224397.7	-1.96266	1.6324e-23	9.25396e-23	3.46827
HSP90AA2P	ENSG00000224411.3	-2.28429	2.85111e-33	9.77049e-32	1.98574
AC022022.1	ENSG00000224412.1	2.03937	3.75745e-28	4.06625e-27	1.12198
AC010886.1	ENSG00000224414.1	1.52788	1.1399e-17	3.69246e-17	0.514869
AC007683.1	ENSG00000224415.1	-1.78631	1.28584e-33	4.97768e-32	1.10141
MKRN5P	ENSG00000224430.2	1.09351	1.37955e-15	3.81544e-15	1.04556
ATP5PBP1	ENSG00000224451.2	1.22312	1.1801e-25	8.63558e-25	2.40466
AL356417.1	ENSG00000224478.3	1.39663	6.1733e-21	2.67225e-20	0.891033
AC245100.1	ENSG00000224481.3	1.31764	5.83562e-24	3.48456e-23	0.431195
AP001439.1	ENSG00000224541.1	-1.292	4.93647e-19	1.79674e-18	0.76893
SNRPGP15	ENSG00000224543.4	-1.0229	5.74622e-17	1.7628e-16	0.519639
NDUFA4P1	ENSG00000224550.1	-1.94934	4.35512e-27	3.92274e-26	0.544692
LPP-AS1	ENSG00000224563.1	1.29178	1.23459e-19	4.73906e-19	0.451939
AC097063.1	ENSG00000224570.1	1.71709	3.01124e-23	1.66308e-22	0.606642
COL18A1-AS2	ENSG00000224574.1	-1.61632	7.47354e-17	2.27572e-16	0.692074
AL121723.1	ENSG00000224628.2	-2.08054	2.27944e-32	6.09591e-31	0.523241
RPS27AP16	ENSG00000224631.4	-2.65139	1.18406e-34	7.71482e-33	3.12219
AL391095.1	ENSG00000224635.2	1.43581	7.49759e-29	9.23305e-28	0.794963
AC026954.1	ENSG00000224647.2	1.76273	8.02023e-17	2.4351e-16	0.500889
IGHV3-74	ENSG00000224650.2	-1.57163	1.27719e-07	2.15166e-07	1.19324
UBE2D3P3	ENSG00000224690.2	1.26963	4.41005e-24	2.66697e-23	0.364797
RPS17P13	ENSG00000224706.1	1.38904	2.25843e-23	1.26175e-22	1.25757
FCF1P7	ENSG00000224727.1	1.24682	1.73977e-28	2.00745e-27	1.20574
AC016735.1	ENSG00000224739.2	1.76723	0.000233467	0.000324623	0.847062
AC063965.2	ENSG00000224745.1	1.1599	1.56195e-26	1.29184e-25	3.44021
SHMT1P1	ENSG00000224751.2	2.4422	7.71625e-24	4.55119e-23	1.60121
HSPA8P7	ENSG00000224773.2	-2.8884	5.73853e-35	5.31778e-33	0.349141
BRAFP1	ENSG00000224775.2	-2.28719	5.65201e-32	1.34645e-30	0.461265
EIF4A2P4	ENSG00000224781.1	-3.15669	4.66286e-35	5.31778e-33	0.747697
AP000704.1	ENSG00000224790.3	1.07236	1.06049e-18	3.74154e-18	1.25135
LINC00853	ENSG00000224805.2	-1.29758	3.96331e-16	1.14184e-15	0.739749
TMEM72-AS1	ENSG00000224812.3	1.4782	1.73961e-20	7.22843e-20	0.61994
BTF3P4	ENSG00000224820.2	-2.50485	1.95778e-33	7.10722e-32	0.361805
TMEM183B	ENSG00000224831.3	-2.69834	5.02183e-35	5.31778e-33	1.54217
AL589843.1	ENSG00000224848.2	1.0539	1.99265e-26	1.62028e-25	1.15573
RPL29P11	ENSG00000224858.5	-1.3267	1.01914e-33	4.09699e-32	1.78493
YBX1P1	ENSG00000224861.1	-3.64045	4.66286e-35	5.31778e-33	2.39402
EIPR1-IT1	ENSG00000224885.1	1.17376	4.86507e-21	2.12799e-20	0.681519
VPS26BP1	ENSG00000224895.1	2.29154	1.32372e-33	5.09287e-32	0.514252
AL365258.1	ENSG00000224901.1	1.29036	1.63481e-24	1.03821e-23	1.30412
AP001347.1	ENSG00000224905.7	1.63959	6.83477e-20	2.68562e-19	0.682778
PRRT4	ENSG00000224940.9	-2.82446	2.21377e-31	4.63157e-30	3.71421
SUMO2P3	ENSG00000224971.1	-4.19173	4.73255e-35	5.31778e-33	0.316636
AL513412.1	ENSG00000224972.1	1.13603	1.2803e-28	1.51278e-27	1.44278
KCTD9P1	ENSG00000225014.1	1.09743	2.88115e-16	8.38928e-16	1.97388
AP004289.1	ENSG00000225017.1	1.52449	1.90813e-30	3.23633e-29	1.5557
UBE2D3P1	ENSG00000225022.1	-3.41796	4.66286e-35	5.31778e-33	1.76815
EIF4BP7	ENSG00000225031.1	-2.79689	1.37211e-34	8.56205e-33	2.58829
EIF1AX-AS1	ENSG00000225037.1	1.04978	5.41879e-30	8.31378e-29	2.13989
AL365338.1	ENSG00000225078.2	1.54283	1.20809e-26	1.02002e-25	0.551063
AL450226.1	ENSG00000225084.1	1.1056	6.25872e-27	5.52039e-26	1.35498
AL355336.1	ENSG00000225092.2	1.50155	1.14457e-30	2.03772e-29	3.04449
RPL3P7	ENSG00000225093.1	-1.13831	2.84482e-28	3.15623e-27	1.85579
AL392103.1	ENSG00000225118.1	1.22571	1.73367e-23	9.79266e-23	0.506102
DYNC1I2P1	ENSG00000225137.1	-1.24653	7.21478e-27	6.29067e-26	0.672621
GOLGA2P7	ENSG00000225151.10	-1.02341	1.02503e-21	4.79181e-21	0.330121
NPM1P39	ENSG00000225159.1	-1.22822	2.19005e-30	3.6772e-29	0.794522
RTRAFP2	ENSG00000225165.3	1.19439	1.82927e-19	6.90762e-19	0.635755
BRI3P1	ENSG00000225169.1	-1.31822	2.12409e-28	2.40663e-27	0.541876
AL590617.2	ENSG00000225177.6	1.05427	2.92394e-12	6.53077e-12	1.03812
AC246787.1	ENSG00000225200.2	-2.76959	5.32867e-35	5.31778e-33	2.33884
MIR137HG	ENSG00000225206.10	-5.51035	4.87506e-35	5.31778e-33	0.932825
CHCHD4P5	ENSG00000225222.2	4.5317	3.77948e-34	1.86999e-32	1.19283
RPS2P1	ENSG00000225246.1	1.0032	6.81992e-13	1.58317e-12	1.13416
ST13P6	ENSG00000225259.4	-1.75692	2.41296e-32	6.40519e-31	0.541554
AL024474.2	ENSG00000225311.1	1.07146	4.11117e-16	1.18335e-15	0.955342
LHFPL3-AS2	ENSG00000225329.3	1.52202	2.22286e-24	1.39088e-23	0.482643
LRRK2-DT	ENSG00000225342.2	-1.86602	1.02199e-26	8.69921e-26	1.34629
ANKRD49P2	ENSG00000225349.2	2.37298	4.70696e-31	9.11065e-30	0.404385
PPP1R26-AS1	ENSG00000225361.4	1.66071	4.2818e-20	1.71525e-19	0.544822
NRSN2-AS1	ENSG00000225377.6	1.44996	7.12199e-30	1.06469e-28	2.03357
AC121247.1	ENSG00000225399.4	1.10859	1.48681e-19	5.65444e-19	0.919097
ELF2P4	ENSG00000225406.1	-1.9109	7.10606e-29	8.79406e-28	0.425451
AC104843.1	ENSG00000225416.1	-3.67464	5.17299e-35	5.31778e-33	0.44417
MPRIP-AS1	ENSG00000225442.2	1.47225	1.39397e-22	7.15089e-22	1.46027
LINC01763	ENSG00000225446.3	2.12674	4.7021e-21	2.05994e-20	0.532248
RFPL1S	ENSG00000225465.9	1.45169	3.29013e-10	6.47214e-10	0.749497
PLCB1-IT1	ENSG00000225479.1	1.71908	1.15052e-08	2.05313e-08	1.00209
AL354707.1	ENSG00000225489.7	1.4045	7.22553e-14	1.78433e-13	1.01721
LINC01107	ENSG00000225493.1	1.27619	0.0324382	0.0385828	0.566338
RTRAFP1	ENSG00000225496.1	-1.38034	5.10834e-25	3.45398e-24	0.3528
MKRN2OS	ENSG00000225526.5	1.01555	1.16052e-30	2.06319e-29	2.18706
Z82206.1	ENSG00000225528.3	-1.12934	1.16147e-20	4.90329e-20	1.83268
SP3P	ENSG00000225530.1	-3.88389	4.94791e-35	5.31778e-33	0.355374
SELENOKP3	ENSG00000225549.3	1.34796	9.71086e-17	2.93278e-16	0.516639
RPL35P5	ENSG00000225573.4	-2.5111	3.39015e-33	1.13541e-31	1.32958
PA2G4P5	ENSG00000225580.2	-2.58497	1.76905e-33	6.5356e-32	0.484532
AC244394.1	ENSG00000225603.3	1.8472	4.54394e-11	9.4179e-11	0.472191
MTND2P28	ENSG00000225630.1	1.11439	1.37231e-13	3.32733e-13	3.74025
IPO7P2	ENSG00000225674.1	-1.95309	7.24372e-31	1.34999e-29	0.633882
LAGE3P1	ENSG00000225693.1	1.33728	1.42773e-26	1.18749e-25	0.418266
SLC26A6	ENSG00000225697.13	-1.58597	1.09068e-28	1.30347e-27	5.5307
AL512326.3	ENSG00000225711.1	1.2901	1.48546e-29	2.07592e-28	1.44662
PSMA1P1	ENSG00000225715.1	1.06158	7.69592e-27	6.68001e-26	0.841416
AL031846.1	ENSG00000225720.6	-3.03477	2.00524e-32	5.45569e-31	1.3032
MEG8	ENSG00000225746.13	2.50232	0.0369366	0.0437219	0.622207
LINC01389	ENSG00000225762.1	1.05181	6.7143e-25	4.47828e-24	0.778536
FAF1-AS1	ENSG00000225767.1	1.02354	4.90204e-19	1.78447e-18	1.38146
SIRPAP1	ENSG00000225774.2	-3.15993	8.43141e-35	6.11277e-33	0.742549
PROSER2-AS1	ENSG00000225778.5	1.9766	4.29535e-14	1.0763e-13	1.61418
AL122001.1	ENSG00000225779.1	1.09243	1.80389e-24	1.14097e-23	0.561926
AC004540.2	ENSG00000225792.2	1.16312	1.54225e-11	3.2931e-11	1.08675
MTND4P23	ENSG00000225796.2	1.03192	4.11068e-17	1.27477e-16	1.04828
AL035090.1	ENSG00000225832.1	1.37894	7.30856e-27	6.36139e-26	0.465992
HSPE1P13	ENSG00000225900.1	1.27241	1.14745e-29	1.64385e-28	1.43125
RPL26P36	ENSG00000225912.1	-2.8011	9.94055e-32	2.23841e-30	0.993352
TSBP1-AS1	ENSG00000225914.3	1.77391	2.29231e-21	1.03608e-20	0.819488
AL731557.1	ENSG00000225936.1	-1.30526	3.32372e-19	1.22719e-18	0.579422
AL109741.1	ENSG00000225938.1	-1.00288	2.85276e-16	8.30856e-16	0.498297
MTND1P23	ENSG00000225972.1	-1.15486	6.04911e-29	7.56063e-28	1.35194
GTF2IP14	ENSG00000226002.1	1.1938	2.84542e-29	3.78459e-28	0.834982
PPIAP37	ENSG00000226003.2	1.20934	1.45761e-10	2.93359e-10	0.503665
KCNIP2-AS1	ENSG00000226009.2	1.10361	4.13488e-27	3.73375e-26	0.64698
AP001434.1	ENSG00000226012.1	-2.66062	3.19501e-26	2.52995e-25	0.560209
LGALS17A	ENSG00000226025.9	-3.49441	5.32867e-35	5.31778e-33	0.34907
AC092802.1	ENSG00000226026.6	-1.06877	1.01147e-15	2.8261e-15	1.37496
YBX1P8	ENSG00000226048.1	1.91244	5.81253e-26	4.42243e-25	0.51348
TLK2P1	ENSG00000226049.3	-1.73606	1.13281e-34	7.49774e-33	1.7991
MEMO1P1	ENSG00000226054.2	-1.22758	6.75773e-31	1.26695e-29	1.02002
AC113935.1	ENSG00000226084.5	-1.65149	3.72457e-34	1.85378e-32	2.0896
UQCRFS1P1	ENSG00000226085.3	-2.07522	4.94791e-35	5.31778e-33	1.43687
EIF3LP3	ENSG00000226086.5	-2.10077	1.44413e-33	5.48047e-32	0.936145
AL122017.1	ENSG00000226089.2	1.16426	2.31626e-05	3.42996e-05	0.48955
LINC00937	ENSG00000226091.7	-1.56144	6.7143e-25	4.47828e-24	1.93232
AHCTF1P1	ENSG00000226121.2	-1.76037	1.20165e-34	7.78897e-33	1.93017
FTCDNL1	ENSG00000226124.8	1.21153	1.06299e-16	3.20187e-16	1.82594
SLC25A39P1	ENSG00000226148.1	1.01905	1.35181e-21	6.25763e-21	2.44612
AL356124.1	ENSG00000226149.6	1.03511	2.15157e-12	4.84663e-12	0.866864
LINC01375	ENSG00000226159.2	1.76316	7.81597e-06	1.19036e-05	0.657797
RPS3AP27	ENSG00000226205.1	1.13603	7.07087e-18	2.33078e-17	1.50158
RPL26P19	ENSG00000226221.1	-1.83086	3.97265e-33	1.30951e-31	2.47629
RPL37AP1	ENSG00000226243.1	-1.97033	1.2195e-34	7.8843e-33	1.13782
AC135977.1	ENSG00000226268.3	-1.2882	2.44584e-25	1.72101e-24	0.415265
CDCA4P3	ENSG00000226289.1	-1.87394	7.46939e-20	2.92354e-19	0.74148
NPY6R	ENSG00000226306.6	2.50364	7.58595e-33	2.30659e-31	0.734061
AL022157.1	ENSG00000226310.1	1.34378	2.85029e-26	2.27127e-25	0.72885
ZNF192P1	ENSG00000226314.8	1.90806	3.4394e-33	1.14883e-31	1.7855
RPS3AP38	ENSG00000226318.1	1.64798	2.81171e-20	1.14462e-19	0.572827
AC005682.1	ENSG00000226329.2	1.66439	1.43871e-27	1.40102e-26	0.875291
AL606489.1	ENSG00000226330.1	1.03164	4.37307e-18	1.46264e-17	0.751867
PSPC1-AS2	ENSG00000226352.2	1.46888	2.47615e-31	5.10808e-30	0.544543
RPL10AP6	ENSG00000226360.5	-2.84079	7.49082e-35	5.57588e-33	2.79727
ST7-AS2	ENSG00000226367.6	1.53067	1.58748e-19	6.02177e-19	1.82452
AC093423.1	ENSG00000226394.2	1.43244	1.2328e-21	5.7226e-21	1.50692
TPI1P1	ENSG00000226415.1	-1.36388	3.18479e-31	6.37086e-30	1.51097
ANKRD18DP	ENSG00000226435.10	1.89586	1.12043e-09	2.1286e-09	0.534834
H3P43	ENSG00000226436.1	-3.29216	6.08885e-35	5.32708e-33	0.390931
AL442071.1	ENSG00000226438.1	1.96959	2.07263e-30	3.49174e-29	0.479928
ADAM1B	ENSG00000226469.1	1.23506	4.28847e-20	1.71628e-19	0.696455
Z93930.2	ENSG00000226471.6	1.03162	2.69251e-27	2.49599e-26	2.73506
AL136380.1	ENSG00000226499.1	-2.66108	4.87506e-35	5.31778e-33	0.754369
LINC00390	ENSG00000226519.2	1.7671	4.62908e-23	2.50475e-22	0.443236
RPS7P10	ENSG00000226525.5	-3.71596	4.87506e-35	5.31778e-33	2.06166
BTBD9-AS1	ENSG00000226533.1	1.15733	1.10178e-24	7.16016e-24	1.15899
AL357552.1	ENSG00000226545.1	2.08215	2.23008e-33	7.85696e-32	0.573578
FTH1P20	ENSG00000226564.1	-2.53594	2.0414e-34	1.15075e-32	1.94336
AL592429.2	ENSG00000226571.2	1.91357	1.40951e-26	1.17311e-25	0.517934
FTLP3	ENSG00000226608.3	-2.99603	5.17299e-35	5.31778e-33	3.24463
AL390067.1	ENSG00000226609.2	1.24241	3.125e-18	1.05719e-17	0.761246
AC005099.1	ENSG00000226624.1	-1.13337	3.32176e-26	2.61785e-25	0.5708
UBE2V1P1	ENSG00000226632.1	1.20652	2.85617e-19	1.06097e-18	1.07929
TRBV2	ENSG00000226660.2	-1.08172	1.00667e-17	3.27316e-17	0.543883
HSPA9P1	ENSG00000226666.1	-2.77638	2.197e-34	1.21392e-32	0.859111
LINC01108	ENSG00000226673.2	2.59096	3.06363e-25	2.12649e-24	1.33633
AL513175.1	ENSG00000226723.2	-2.62404	5.65413e-35	5.31778e-33	0.352606
SMCR5	ENSG00000226746.2	1.35453	4.92116e-25	3.33822e-24	1.22887
DISC1-IT1	ENSG00000226758.1	1.555	3.08781e-16	8.96916e-16	0.666043
TAS2R46	ENSG00000226761.3	1.56972	2.51327e-30	4.16691e-29	1.05197
FAM30A	ENSG00000226777.7	1.22956	2.61601e-05	3.86084e-05	4.66429
TLK1P1	ENSG00000226783.1	-1.34319	3.30094e-29	4.34667e-28	0.359679
HNRNPA3P1	ENSG00000226790.3	-3.9393	5.17299e-35	5.31778e-33	0.455765
OSTCP8	ENSG00000226801.2	1.44758	5.29775e-33	1.68008e-31	1.0662
LINC02774	ENSG00000226828.2	1.13636	9.96292e-18	3.24234e-17	1.00517
RPSAP17	ENSG00000226855.1	-2.85978	4.66286e-35	5.31778e-33	0.794365
SMYD3-AS1	ENSG00000226876.3	3.89067	3.6171e-34	1.82199e-32	1.74466
Z97652.1	ENSG00000226890.1	1.21164	1.53176e-22	7.80822e-22	0.857349
AL451069.1	ENSG00000226900.2	3.3178	3.84764e-14	9.67308e-14	0.818535
RPS4XP2	ENSG00000226948.2	-2.2349	2.01162e-34	1.13652e-32	1.08208
AC078883.2	ENSG00000226963.1	1.22119	1.15877e-15	3.22367e-15	0.587711
RHEBP2	ENSG00000226964.1	-1.34687	5.73467e-28	6.00142e-27	0.796103
AL606490.2	ENSG00000226971.1	-1.44523	2.8405e-24	1.75416e-23	0.417467
COX6A1P2	ENSG00000226976.3	-1.43871	6.29478e-33	1.95668e-31	0.840946
ABHD17AP6	ENSG00000226981.2	1.87178	1.09322e-05	1.65221e-05	0.816659
CENPCP1	ENSG00000226982.4	-1.03243	1.87068e-29	2.56566e-28	1.26551
AL035410.1	ENSG00000226984.1	1.12197	2.47667e-25	1.74123e-24	1.11408
PRELID1P5	ENSG00000226986.4	-2.14019	1.11622e-34	7.42713e-33	0.355105
AL157938.1	ENSG00000226987.1	1.2265	8.68932e-23	4.5658e-22	1.08811
AL009174.1	ENSG00000227008.2	-1.16502	2.7324e-29	3.642e-28	1.53161
AC007036.1	ENSG00000227017.1	1.90917	2.07952e-22	1.04518e-21	0.592899
LINC00511	ENSG00000227036.8	1.98554	1.87109e-31	4.00139e-30	1.28155
ITGB2-AS1	ENSG00000227039.6	-1.70909	7.4636e-28	7.63246e-27	4.0003
RPL41P1	ENSG00000227063.5	-2.86924	4.66286e-35	5.31778e-33	1.22581
AL162584.1	ENSG00000227068.1	1.04523	3.96128e-08	6.87577e-08	0.378158
FOCAD-AS1	ENSG00000227071.1	1.78185	1.17869e-23	6.80495e-23	0.838321
SDHDP2	ENSG00000227073.1	1.07668	2.82047e-22	1.39798e-21	1.1821
AC107983.1	ENSG00000227077.3	-2.97334	4.66286e-35	5.31778e-33	1.13195
AC005912.1	ENSG00000227081.5	-3.03299	5.65413e-35	5.31778e-33	2.44956
AC092535.2	ENSG00000227189.2	1.46194	0.000737579	0.00099064	0.696381
MIR663AHG	ENSG00000227195.11	4.48781	9.63043e-35	6.71053e-33	3.34565
AC009365.3	ENSG00000227197.1	1.30079	8.71904e-22	4.112e-21	1.00327
AC017101.1	ENSG00000227227.1	1.02439	0.00259531	0.00334894	0.428694
WASH7P	ENSG00000227232.5	-1.51201	4.80328e-35	5.31778e-33	2.61396
AC244394.2	ENSG00000227242.4	2.47642	0.0195436	0.0236322	0.51176
AC092042.1	ENSG00000227245.1	-1.11042	3.25257e-19	1.20181e-18	0.989485
KLLN	ENSG00000227268.5	1.18945	2.58862e-29	3.46692e-28	1.93651
ARID3BP1	ENSG00000227288.3	-1.65257	1.43307e-31	3.14787e-30	0.661593
LINC01364	ENSG00000227290.2	1.17447	6.90455e-14	1.70759e-13	0.450035
ELL2P1	ENSG00000227295.2	-1.39978	6.53663e-23	3.47765e-22	0.93995
AC140076.1	ENSG00000227309.1	1.43911	6.15874e-22	2.94832e-21	0.724658
RPL23AP43	ENSG00000227337.1	-1.89037	1.09987e-34	7.33782e-33	0.646033
THRAP3P1	ENSG00000227339.1	-2.78362	1.06788e-34	7.20104e-33	0.430445
HAUS6P1	ENSG00000227344.2	-2.41209	4.50467e-34	2.1606e-32	0.539574
HNRNPKP2	ENSG00000227347.1	-2.59446	5.73853e-35	5.31778e-33	1.49518
MTND5P25	ENSG00000227348.1	1.04709	7.13975e-19	2.55895e-18	0.975799
AC017074.1	ENSG00000227359.1	1.76337	6.21273e-30	9.39399e-29	0.548943
EIF4A2P2	ENSG00000227382.1	1.38252	1.16236e-26	9.84397e-26	0.582434
AL133410.1	ENSG00000227388.3	1.47916	1.91823e-27	1.82061e-26	1.48025
RPL11P1	ENSG00000227394.1	2.01666	6.4189e-32	1.50625e-30	0.43795
CSE1L-AS1	ENSG00000227431.6	1.03983	1.77975e-13	4.28662e-13	0.419172
AC090018.1	ENSG00000227433.1	1.11145	5.08806e-27	4.53891e-26	1.50155
LINC00310	ENSG00000227456.9	1.2893	5.47775e-17	1.68353e-16	0.419176
TSSK5P	ENSG00000227473.1	1.11678	2.88726e-22	1.42995e-21	1.03296
STK4-AS1	ENSG00000227477.1	1.74587	1.16787e-22	6.04414e-22	0.641241
AL050309.1	ENSG00000227486.2	2.12264	2.92866e-31	5.92463e-30	1.87374
LTB	ENSG00000227507.3	-1.59535	6.93015e-30	1.03911e-28	4.26798
AL592301.1	ENSG00000227512.1	-1.37579	5.51215e-28	5.78787e-27	3.03406
MIR1302-9HG	ENSG00000227518.5	-1.29914	1.64242e-32	4.56258e-31	0.916638
RPL7P6	ENSG00000227525.4	-1.40535	2.7278e-27	2.52498e-26	0.444836
DNAJC9-AS1	ENSG00000227540.1	1.13018	1.59505e-24	1.01424e-23	0.636627
RPS3AP37	ENSG00000227583.1	-1.91474	2.81414e-26	2.24675e-25	0.442858
HSD11B1-AS1	ENSG00000227591.5	-1.45172	1.27897e-16	3.82942e-16	0.635277
AP001324.1	ENSG00000227615.1	-2.15083	6.77938e-34	3.00461e-32	3.04233
CERS6-AS1	ENSG00000227617.9	1.65748	3.31371e-23	1.8217e-22	0.999118
HNRNPA1P14	ENSG00000227638.2	1.18401	1.02721e-25	7.57199e-25	2.15151
MED28P3	ENSG00000227692.1	1.42563	3.20771e-22	1.58054e-21	0.425765
AP001619.1	ENSG00000227698.1	1.12585	5.4399e-28	5.71919e-27	0.703039
GCOM2	ENSG00000227725.3	-2.21229	1.18406e-34	7.71482e-33	0.466699
LINC02803	ENSG00000227740.2	1.46189	5.65502e-20	2.23571e-19	0.955655
CALR4P	ENSG00000227742.2	2.02835	3.32372e-19	1.22719e-18	0.454724
ASH1L-IT1	ENSG00000227773.1	1.02056	4.05129e-22	1.97256e-21	0.59267
Z82190.1	ENSG00000227813.1	1.2956	1.41372e-18	4.93984e-18	0.434076
AL627223.1	ENSG00000227845.2	1.10369	3.575e-14	9.00572e-14	0.685723
AL590652.1	ENSG00000227885.3	1.09836	1.53436e-15	4.231e-15	0.749222
SRGAP3-AS3	ENSG00000227929.4	2.30938	1.20471e-21	5.59633e-21	0.524071
AL357874.1	ENSG00000227933.1	1.06363	8.87025e-17	2.6857e-16	0.397779
RPL3P2	ENSG00000227939.1	-2.55376	5.91112e-35	5.31778e-33	2.45817
AC003989.1	ENSG00000227948.4	2.0964	4.90623e-32	1.19026e-30	0.967628
AC073343.2	ENSG00000228010.6	1.14679	1.00891e-26	8.59665e-26	0.67998
AC019084.1	ENSG00000228030.2	1.72429	2.70469e-24	1.67565e-23	0.683819
WBP11P3	ENSG00000228051.1	-3.76413	9.91907e-35	6.83571e-33	0.280916
SEC63P1	ENSG00000228057.1	-1.17943	1.20809e-26	1.02002e-25	1.44642
RPL7P47	ENSG00000228071.4	-2.10642	1.23436e-32	3.55908e-31	0.508566
AL589990.1	ENSG00000228086.1	1.215	8.71656e-26	6.47867e-25	0.695669
AL096678.1	ENSG00000228124.1	1.26608	5.25137e-26	4.02476e-25	0.386787
IGHD6-6	ENSG00000228131.1	1.53732	9.09321e-07	1.4565e-06	0.551729
AP001469.2	ENSG00000228137.1	1.09484	3.39121e-29	4.45619e-28	0.762864
CASP16P	ENSG00000228146.8	1.04513	4.32748e-18	1.44759e-17	0.781941
AL357140.2	ENSG00000228150.1	1.00703	5.81253e-26	4.42243e-25	0.585109
AC121251.1	ENSG00000228171.1	2.04205	1.55139e-30	2.67837e-29	0.647306
AC131235.1	ENSG00000228205.1	-1.70066	7.65737e-31	1.41865e-29	2.44852
OFD1P17	ENSG00000228212.1	1.29239	1.73072e-26	1.42391e-25	1.48447
PNRC2P1	ENSG00000228217.1	-3.66866	4.66286e-35	5.31778e-33	1.0278
ATF4P3	ENSG00000228218.1	-3.84561	4.66286e-35	5.31778e-33	2.21503
NACA4P	ENSG00000228224.3	-2.31855	5.0633e-34	2.37407e-32	0.795877
GAPDHP1	ENSG00000228232.1	-3.14367	4.66286e-35	5.31778e-33	3.72882
COL6A4P2	ENSG00000228252.9	1.81538	3.42256e-06	5.31511e-06	0.986862
MT-ATP8	ENSG00000228253.1	1.49594	1.12292e-20	4.75018e-20	3.02193
ARMCX3-AS1	ENSG00000228275.1	1.36298	3.85823e-28	4.16632e-27	0.426899
ORM2	ENSG00000228278.5	-1.36805	3.93259e-25	2.69607e-24	2.44049
AL731568.1	ENSG00000228280.1	1.75744	9.7875e-22	4.58401e-21	1.75852
LYPLA2P1	ENSG00000228285.2	-2.83374	5.32867e-35	5.31778e-33	0.351842
AL512604.1	ENSG00000228292.1	1.9859	1.42333e-33	5.42617e-32	0.845274
PRELID1P6	ENSG00000228305.2	-2.60633	4.66286e-35	5.31778e-33	1.11921
MYADM-AS1	ENSG00000228323.2	-1.45525	5.74421e-22	2.75777e-21	2.59819
PGK1P1	ENSG00000228328.2	-2.76943	4.66286e-35	5.31778e-33	1.10415
RPL17P43	ENSG00000228331.2	-3.13489	5.94539e-34	2.69206e-32	0.312975
AC002381.1	ENSG00000228341.1	1.44778	6.73482e-29	8.35111e-28	0.808935
FTLP17	ENSG00000228347.1	-6.47228	4.66286e-35	5.31778e-33	0.626794
AC106873.1	ENSG00000228368.1	1.24797	3.53702e-15	9.51385e-15	1.48035
TXNDC12-AS1	ENSG00000228369.2	1.01482	9.58242e-27	8.19554e-26	1.56452
LINC01004	ENSG00000228393.4	1.00861	3.04418e-29	4.03184e-28	2.73158
LINC01635	ENSG00000228397.3	1.44894	1.71141e-18	5.93539e-18	0.446704
AL109741.2	ENSG00000228399.1	-2.10713	1.26623e-33	4.91352e-32	0.487704
AL139156.2	ENSG00000228407.2	1.01821	0.00131936	0.00173833	0.605851
CDY4P	ENSG00000228411.1	1.75616	3.31213e-17	1.03468e-16	0.801376
AL360182.2	ENSG00000228417.1	-1.17311	2.90298e-18	9.85135e-18	1.0674
AL357552.2	ENSG00000228423.2	1.81481	4.08877e-33	1.33725e-31	0.660698
AL590764.1	ENSG00000228427.3	1.48031	3.22959e-31	6.45019e-30	1.50359
AL137244.1	ENSG00000228444.2	1.54211	8.53276e-27	7.3479e-26	0.400803
PRKCE-AS1	ENSG00000228481.1	1.29539	8.75026e-19	3.11481e-18	1.0553
AL137025.1	ENSG00000228484.3	1.31046	4.97959e-05	7.23295e-05	0.830388
RAB11FIP1P1	ENSG00000228492.2	1.22794	3.1568e-21	1.40855e-20	1.61645
TMSB10P1	ENSG00000228499.1	-4.26326	6.90337e-35	5.50031e-33	0.338699
RPL15P18	ENSG00000228501.2	-2.81698	4.94791e-35	5.31778e-33	1.77432
EEF1A1P11	ENSG00000228502.1	-2.95593	6.46041e-35	5.40198e-33	3.72272
AC006460.1	ENSG00000228509.6	2.14105	2.94939e-27	2.71905e-26	1.46418
AL359091.2	ENSG00000228510.2	1.29117	2.86651e-15	7.74937e-15	0.606442
RANBP1P1	ENSG00000228519.3	-2.05094	3.21719e-34	1.65375e-32	0.569559
MIR34AHG	ENSG00000228526.7	2.49429	9.0442e-29	1.09179e-27	1.387
SUMO2P21	ENSG00000228532.4	-2.97754	4.73255e-35	5.31778e-33	0.741699
SPCS2P4	ENSG00000228589.3	-1.94508	8.68439e-34	3.61273e-32	0.893505
MIR4432HG	ENSG00000228590.2	-1.13785	5.83332e-21	2.52989e-20	1.76827
HK2P1	ENSG00000228612.2	-3.11965	1.45539e-34	8.9045e-33	0.933132
HDAC2-AS2	ENSG00000228624.7	1.20398	3.44224e-32	8.78418e-31	2.24208
SNHG26	ENSG00000228649.9	1.43938	7.21988e-30	1.07804e-28	2.93307
HNRNPCP7	ENSG00000228653.2	1.41038	9.00357e-23	4.724e-22	0.56053
PROB1	ENSG00000228672.4	1.01251	9.65776e-18	3.14589e-17	2.67584
TTC3-AS1	ENSG00000228677.1	1.24063	5.17229e-25	3.49345e-24	0.544475
AL034347.1	ENSG00000228679.1	1.05554	5.59967e-14	1.39381e-13	0.41827
AL445307.1	ENSG00000228692.2	2.08797	6.69804e-27	5.87278e-26	0.656422
DHFR	ENSG00000228716.7	-1.45694	2.04102e-28	2.323e-27	4.6873
SRGAP3-AS2	ENSG00000228723.6	2.23663	5.17346e-22	2.49483e-21	0.513158
PPIAP91	ENSG00000228728.1	1.18111	1.29357e-24	8.34386e-24	0.665964
EIF4BP2	ENSG00000228753.1	-1.81346	6.85226e-31	1.28275e-29	0.482428
LIMS1-AS1	ENSG00000228763.1	1.36633	2.10143e-23	1.17666e-22	0.585004
WEE2-AS1	ENSG00000228775.8	1.07766	4.56647e-26	3.52569e-25	0.8302
HMGB3P4	ENSG00000228808.1	1.05314	3.30214e-25	2.2813e-24	1.32628
AL359918.1	ENSG00000228818.1	-2.60738	1.73656e-34	1.01306e-32	0.799427
TLK2P2	ENSG00000228828.1	1.3489	1.20751e-23	6.96013e-23	0.697338
AL138963.1	ENSG00000228886.1	1.14641	5.6404e-31	1.0809e-29	1.70798
EEF1DP1	ENSG00000228887.3	-2.39511	4.66286e-35	5.31778e-33	1.28822
UBAC2-AS1	ENSG00000228889.7	1.0458	8.98441e-27	7.71828e-26	1.63461
OR7E128P	ENSG00000228915.3	1.15683	9.73702e-19	3.44942e-18	1.09393
RPS13P2	ENSG00000228929.1	-1.82063	1.50764e-32	4.23507e-31	1.95302
AKT3-IT1	ENSG00000228939.1	1.90881	8.50212e-20	3.3107e-19	0.642512
OR2A9P	ENSG00000228960.6	-2.17851	2.85196e-32	7.41361e-31	0.350355
AL353771.1	ENSG00000228988.1	1.09554	3.16316e-28	3.47559e-27	1.30158
AL136452.1	ENSG00000228997.1	-4.65602	1.16575e-32	3.38068e-31	0.91403
SEPTIN7P8	ENSG00000229000.1	-1.55294	3.5786e-21	1.58631e-20	0.40529
AL161672.1	ENSG00000229010.1	1.63414	8.29854e-24	4.87172e-23	1.9719
CDCA4P1	ENSG00000229029.2	1.78362	8.95583e-26	6.64862e-25	0.44151
DUTP1	ENSG00000229048.5	1.1307	2.18968e-21	9.92376e-21	1.04227
BTBD6P1	ENSG00000229106.1	1.66825	7.01932e-23	3.72025e-22	1.1519
ABHD17AP4	ENSG00000229107.2	-1.51503	2.13088e-25	1.51168e-24	0.627518
RPL41	ENSG00000229117.9	-1.42458	8.68434e-35	6.24202e-33	6.86841
AC026403.1	ENSG00000229119.3	-1.75559	1.34487e-32	3.83365e-31	2.13803
EIF4A1P10	ENSG00000229132.2	-3.0331	4.66286e-35	5.31778e-33	2.43835
RPS7P4	ENSG00000229133.1	-2.49674	2.39935e-34	1.29995e-32	0.536181
CCDC26	ENSG00000229140.11	3.41868	1.18174e-22	6.11216e-22	3.18108
ACTBP1	ENSG00000229145.1	-1.74862	1.10536e-28	1.31975e-27	0.408773
EPHA1-AS1	ENSG00000229153.5	1.21379	7.60529e-18	2.49841e-17	2.25161
KCNQ5-AS1	ENSG00000229154.2	1.18146	5.3159e-09	9.69391e-09	2.00016
TCP1P1	ENSG00000229161.2	-2.02502	4.39402e-33	1.42041e-31	0.432335
KRT18P4	ENSG00000229222.1	1.00572	2.3384e-22	1.16967e-21	1.38772
LINC00582	ENSG00000229228.1	1.16903	2.51846e-17	7.94363e-17	0.409907
HMGN1P37	ENSG00000229237.2	-4.24887	4.66286e-35	5.31778e-33	0.403343
HNRNPA1P8	ENSG00000229251.3	-1.88633	2.94442e-32	7.61451e-31	0.475791
TUBB8P1	ENSG00000229298.1	1.15048	3.22965e-21	1.43849e-20	0.807362
ORM1	ENSG00000229314.5	-3.30587	1.22775e-31	2.7255e-30	3.40138
AC093414.1	ENSG00000229339.1	1.31529	1.33e-27	1.30223e-26	2.26604
MTCO2P12	ENSG00000229344.1	-4.60527	4.66286e-35	5.31778e-33	2.35592
ACTG1P9	ENSG00000229349.2	-2.11073	3.46165e-34	1.76137e-32	0.449141
DPY19L1P1	ENSG00000229358.3	-1.46483	1.01953e-23	5.92425e-23	4.01891
PRKAR1B-AS2	ENSG00000229380.1	-2.43716	1.10093e-32	3.21873e-31	0.384403
LINC01715	ENSG00000229388.1	1.43466	3.27968e-26	2.58794e-25	0.628927
AC073850.1	ENSG00000229436.1	-1.05269	2.24545e-12	5.05267e-12	1.46045
ST3GAL3-AS1	ENSG00000229444.1	1.84596	9.26431e-32	2.10122e-30	0.600501
SPINK8	ENSG00000229453.2	-2.22823	3.47053e-28	3.78185e-27	0.792307
LYST-AS1	ENSG00000229463.2	1.01369	1.38724e-17	4.46198e-17	1.99012
ACTG1P11	ENSG00000229465.1	-5.92384	1.6322e-34	9.67935e-33	0.438942
RGS17P1	ENSG00000229473.2	1.04688	2.66986e-25	1.86972e-24	3.26052
LINC02766	ENSG00000229484.1	1.03409	5.55411e-12	1.21745e-11	0.455085
ALG13-AS1	ENSG00000229487.1	1.0292	2.80593e-24	1.73452e-23	1.04334
RABGAP1L-AS1	ENSG00000229531.6	1.17137	3.97698e-27	3.59764e-26	1.09251
HNRNPA1P53	ENSG00000229534.1	1.26964	1.26726e-23	7.28111e-23	0.405117
AL358074.1	ENSG00000229582.3	1.80625	1.19299e-15	3.3137e-15	0.724663
RPL21P44	ENSG00000229585.4	1.01248	1.32634e-18	4.64359e-18	0.675959
TNPO1P3	ENSG00000229586.2	-3.26889	1.05224e-34	7.11467e-33	0.450526
RPL21P93	ENSG00000229605.5	-1.78242	2.76728e-30	4.56091e-29	0.405943
GOLGA2P4	ENSG00000229608.1	1.10971	2.11411e-07	3.51488e-07	0.759627
MBNL1-AS1	ENSG00000229619.4	1.34776	2.30747e-10	4.58188e-10	5.72135
METTL21AP1	ENSG00000229623.1	1.2358	4.64157e-31	8.99102e-30	1.1344
RPL4P4	ENSG00000229638.1	-1.96915	1.25599e-34	8.03738e-33	4.40372
NAMPTP1	ENSG00000229644.6	-2.72328	5.07406e-33	1.61322e-31	2.72919
LINC01150	ENSG00000229671.3	1.41544	5.10425e-16	1.45616e-15	1.63753
CRPPA-AS1	ENSG00000229688.8	1.92319	3.08558e-21	1.3775e-20	0.682129
SOS1-IT1	ENSG00000229692.3	1.26639	1.50039e-23	8.55975e-23	1.04211
KARS1P1	ENSG00000229696.1	1.08748	1.62251e-19	6.15185e-19	0.750643
MIR194-2HG	ENSG00000229719.5	-1.00808	1.17978e-18	4.14958e-18	1.99669
AC104115.1	ENSG00000229721.3	1.4359	2.12892e-22	1.06936e-21	0.416596
PDC-AS1	ENSG00000229739.4	1.38821	5.5708e-27	4.94667e-26	1.48412
AC096649.1	ENSG00000229750.1	1.12641	2.55581e-27	2.3816e-26	1.37514
CXCR2P1	ENSG00000229754.1	-1.25973	2.50674e-15	6.80611e-15	2.48515
ATP8A2P2	ENSG00000229800.1	1.63832	9.09111e-28	9.15866e-27	0.660798
AL391825.1	ENSG00000229808.1	1.29547	5.7235e-30	8.73321e-29	2.0371
CR391992.1	ENSG00000229820.2	1.60967	7.70131e-29	9.45607e-28	0.694348
KHSRPP1	ENSG00000229835.2	-2.63121	7.9473e-35	5.86347e-33	0.413466
AC018462.1	ENSG00000229839.6	1.13292	1.35623e-26	1.13404e-25	1.14989
EMX2OS	ENSG00000229847.9	2.09469	0.000523778	0.000710714	0.702894
AC019205.1	ENSG00000229852.4	1.1143	8.2262e-20	3.20874e-19	2.07528
AL121972.1	ENSG00000229862.5	1.10061	1.38398e-18	4.8366e-18	0.38506
OGFR-AS1	ENSG00000229873.1	-1.19921	1.15057e-28	1.36852e-27	1.85689
TAX1BP1-AS1	ENSG00000229893.2	1.15093	1.27874e-27	1.25596e-26	0.834967
YWHAZP3	ENSG00000229932.3	-2.80728	4.66286e-35	5.31778e-33	1.71881
AL589880.1	ENSG00000229939.1	-1.76994	4.06636e-34	1.99618e-32	1.71473
EIF4EP2	ENSG00000229944.3	-1.01346	6.19304e-26	4.70052e-25	0.69855
ZRANB2-AS2	ENSG00000229956.11	1.41817	5.86093e-14	1.45724e-13	1.27837
RPS3AP7	ENSG00000229965.1	-3.99084	4.66286e-35	5.31778e-33	0.537212
MIR181A1HG	ENSG00000229989.4	1.9513	7.00237e-24	4.1467e-23	4.81955
HMGB3P9	ENSG00000229992.1	1.47846	3.95144e-24	2.39889e-23	0.718156
SGSM3-AS1	ENSG00000229999.6	1.17979	1.89314e-26	1.54638e-25	1.39338
ANKRD36BP2	ENSG00000230006.7	-2.05456	4.7961e-15	1.27813e-14	2.88562
AL049646.1	ENSG00000230010.2	1.8875	1.13284e-26	9.59716e-26	0.53736
AL669831.3	ENSG00000230021.10	-1.66106	8.81171e-34	3.65963e-32	0.636495
UBBP1	ENSG00000230037.1	-2.51861	1.17741e-26	9.95795e-26	0.812778
AL669831.4	ENSG00000230092.7	-1.15568	1.01953e-23	5.92425e-23	0.971626
ECEL1P3	ENSG00000230122.1	1.08821	1.51711e-11	3.23996e-11	0.441386
LINC02812	ENSG00000230138.2	-1.73753	2.86821e-24	1.77083e-23	0.590566
CNOT6LP1	ENSG00000230183.4	-2.07473	2.22951e-34	1.22917e-32	0.981964
SMYD3-IT1	ENSG00000230184.1	1.6372	6.09891e-27	5.38891e-26	0.840161
AL450405.1	ENSG00000230202.1	-2.25245	6.36546e-35	5.37635e-33	3.0244
FTH1P5	ENSG00000230204.1	-2.10612	8.39366e-32	1.92112e-30	0.476485
RPL4P5	ENSG00000230207.1	-1.95424	6.95669e-35	5.50031e-33	2.40878
XXYLT1-AS2	ENSG00000230266.1	1.02755	2.31725e-14	5.90433e-14	0.714552
HERC2P4	ENSG00000230267.7	1.68974	0.0261514	0.0313295	0.889005
AL353743.2	ENSG00000230303.6	1.27959	2.92124e-22	1.44649e-21	0.76598
TOMM20P4	ENSG00000230311.2	-2.47951	4.66286e-35	5.31778e-33	0.616076
TTLL1-AS1	ENSG00000230319.1	1.18648	3.5168e-28	3.82562e-27	0.534038
MTCO2P27	ENSG00000230321.1	1.91505	2.69298e-31	5.5011e-30	0.648871
HMGN2P3	ENSG00000230330.1	-3.86065	4.66286e-35	5.31778e-33	2.30081
ACTG1P23	ENSG00000230362.1	-4.88245	4.66286e-35	5.31778e-33	0.864496
RPL4P3	ENSG00000230364.1	-2.08852	1.38262e-33	5.27972e-32	0.836719
DSCR9	ENSG00000230366.9	1.53447	1.55623e-27	1.50262e-26	0.793062
FAM41C	ENSG00000230368.2	-1.7801	4.57085e-32	1.12301e-30	0.388793
RPL23AP52	ENSG00000230370.1	1.98763	3.29375e-33	1.10904e-31	0.608175
AC009245.1	ENSG00000230383.1	-3.70955	4.66286e-35	5.31778e-33	1.91755
AL118508.1	ENSG00000230387.4	1.52356	0.0170214	0.0206831	0.614194
AC092667.1	ENSG00000230393.1	2.18161	2.01833e-26	1.64009e-25	0.825259
RBBP8P1	ENSG00000230399.1	1.13432	7.81041e-24	4.60348e-23	1.42749
ANKRD18B	ENSG00000230453.9	1.03936	0.000220907	0.000307534	1.18075
PA2G4P4	ENSG00000230457.3	-1.05266	3.09717e-22	1.52848e-21	1.25358
RPL5P26	ENSG00000230469.1	-5.22534	4.66286e-35	5.31778e-33	0.373474
VAV3-AS1	ENSG00000230489.1	1.55815	4.05991e-23	2.21253e-22	0.836867
AL139383.1	ENSG00000230490.3	3.30078	8.24188e-31	1.51574e-29	0.648929
AL360268.1	ENSG00000230536.1	1.09209	1.13284e-26	9.59716e-26	1.13502
AL158071.2	ENSG00000230537.2	1.44459	1.16531e-25	8.53985e-25	0.456879
SF3A3P1	ENSG00000230568.1	1.01529	2.16474e-21	9.81783e-21	1.50524
AC013286.1	ENSG00000230575.1	1.59202	6.27589e-19	2.26161e-18	0.683191
PHBP12	ENSG00000230585.2	1.59653	7.4477e-31	1.38389e-29	1.94663
FTX	ENSG00000230590.11	1.00715	1.2975e-28	1.53094e-27	6.49729
RPSAP8	ENSG00000230592.2	-3.11555	2.197e-34	1.21392e-32	0.612864
TSEN15P2	ENSG00000230604.2	1.31664	3.9035e-24	2.37438e-23	0.461578
AC092683.1	ENSG00000230606.11	-1.26973	3.58455e-27	3.25792e-26	1.38212
AC104461.1	ENSG00000230623.6	1.03474	1.12044e-06	1.78657e-06	0.612128
AC011005.1	ENSG00000230626.4	-2.84824	4.73255e-35	5.31778e-33	1.093
RPS23P8	ENSG00000230629.2	-2.21005	7.72947e-34	3.29192e-32	2.64261
AL353152.1	ENSG00000230631.1	2.60926	2.28717e-23	1.27724e-22	0.851215
AL022324.1	ENSG00000230637.2	1.28234	5.4984e-14	1.36914e-13	0.645899
PRB4	ENSG00000230657.8	1.65753	2.74319e-26	2.19639e-25	0.677284
SETSIP	ENSG00000230667.6	-2.88944	5.09685e-35	5.31778e-33	0.860231
AL158207.2	ENSG00000230684.1	1.27541	1.98744e-28	2.26305e-27	1.41837
FBXW4P1	ENSG00000230701.2	1.00456	3.77612e-11	7.85831e-11	3.60163
LINC01001	ENSG00000230724.9	-1.94243	4.37486e-34	2.1186e-32	2.07296
AL589745.1	ENSG00000230731.3	1.6522	1.82814e-13	4.40021e-13	0.676813
RPL10P3	ENSG00000230734.1	-2.02757	2.04466e-33	7.37991e-32	0.762433
AC093423.2	ENSG00000230735.1	1.08566	4.53042e-15	1.20951e-14	1.66156
AL021937.1	ENSG00000230736.2	1.48181	2.32401e-19	8.71158e-19	1.9025
MEIS1-AS2	ENSG00000230749.5	3.90142	1.23955e-26	1.04413e-25	1.22187
RHOQP3	ENSG00000230756.1	-3.34937	4.66286e-35	5.31778e-33	0.383796
AC092650.1	ENSG00000230773.9	-1.46443	4.19445e-20	1.68107e-19	1.86603
RPS3AP13	ENSG00000230783.1	1.00182	1.49931e-21	6.90601e-21	0.412359
AL807757.1	ENSG00000230815.1	1.35841	1.91826e-24	1.21086e-23	0.539424
AL390774.2	ENSG00000230826.1	1.23688	2.65203e-10	5.24614e-10	0.845676
AC068580.2	ENSG00000230834.1	-3.27246	9.3398e-34	3.82201e-32	0.433935
RPL31P2	ENSG00000230837.1	-1.99623	3.02059e-33	1.02394e-31	0.486705
AL137803.1	ENSG00000230863.3	-1.61248	3.33533e-28	3.64561e-27	0.593981
RPS18P12	ENSG00000230897.1	-2.24647	4.9175e-34	2.31871e-32	1.38125
MTCO1P53	ENSG00000230916.2	-1.76681	2.04763e-27	1.92956e-26	1.02191
AL139241.1	ENSG00000230928.1	1.26734	3.54012e-24	2.16437e-23	1.04457
CAPZA1P1	ENSG00000230956.2	-4.87149	4.66286e-35	5.31778e-33	0.59433
AC079250.1	ENSG00000230979.3	-3.56095	4.66286e-35	5.31778e-33	2.62569
AL121672.1	ENSG00000231010.1	1.14092	3.45098e-09	6.37138e-09	1.98294
LINC00271	ENSG00000231028.9	1.14691	2.17942e-26	1.76243e-25	0.951404
AC007238.1	ENSG00000231043.3	-2.77573	1.98227e-34	1.12247e-32	0.83072
GCNT1P3	ENSG00000231047.1	1.27476	1.56683e-12	3.55852e-12	0.712285
OR52B5P	ENSG00000231049.2	1.61823	6.02053e-27	5.32528e-26	0.745767
RPL6P6	ENSG00000231063.1	1.10771	2.73254e-15	7.39834e-15	0.700506
GYG1P3	ENSG00000231095.1	-1.40816	5.33506e-18	1.77258e-17	0.357987
BTF3P10	ENSG00000231120.3	-1.801	2.78171e-32	7.26111e-31	0.615791
SPATA20P1	ENSG00000231123.1	-2.49451	4.47198e-24	2.70378e-23	0.590215
LNCAROD	ENSG00000231131.8	2.48595	1.75466e-23	9.90453e-23	1.31527
HAR1B	ENSG00000231133.8	-2.38073	9.47666e-34	3.85287e-32	0.374629
YBX1P2	ENSG00000231167.3	-2.0816	4.94791e-35	5.31778e-33	1.53227
ITPR1-DT	ENSG00000231249.1	1.26812	4.21546e-19	1.54192e-18	0.690163
AC112484.1	ENSG00000231305.4	1.31204	3.28977e-24	2.01622e-23	1.61317
TBL1XR1-AS1	ENSG00000231310.3	1.47544	4.70218e-32	1.15077e-30	1.38657
MAP4K3-DT	ENSG00000231312.7	1.05138	7.80522e-29	9.57896e-28	1.81719
CLIC1P1	ENSG00000231313.2	-3.04818	4.73255e-35	5.31778e-33	0.921467
ACTG1P10	ENSG00000231340.1	1.22737	5.36893e-25	3.61556e-24	0.94012
AP000302.1	ENSG00000231355.1	1.43803	9.55252e-23	4.99323e-22	0.459937
WARS2-AS1	ENSG00000231365.6	1.01643	3.63167e-26	2.84422e-25	3.47701
Z97353.1	ENSG00000231369.1	-3.52233	4.87506e-35	5.31778e-33	1.7871
NDUFAF4P4	ENSG00000231378.1	1.05792	3.82466e-23	2.08841e-22	1.02074
AL357874.2	ENSG00000231393.1	1.09512	2.2842e-22	1.14438e-21	1.31922
ARL4AP4	ENSG00000231395.1	1.12309	1.56987e-21	7.21515e-21	2.63486
AC005392.2	ENSG00000231412.2	-2.35822	1.57005e-24	1.00037e-23	1.05725
RPL39P15	ENSG00000231414.1	-3.2468	2.37887e-32	6.3348e-31	0.629966
AL358472.1	ENSG00000231416.1	1.34697	1.24016e-15	3.44091e-15	1.10501
HSP90AA3P	ENSG00000231434.1	-3.66296	4.87506e-35	5.31778e-33	0.640468
HLA-DPA2	ENSG00000231461.1	1.8254	1.72278e-15	4.73392e-15	0.708536
PRDX3P2	ENSG00000231468.2	1.20725	4.41005e-24	2.66697e-23	1.19183
RB1-DT	ENSG00000231473.3	1.23342	4.44014e-29	5.69723e-28	1.49665
PTMAP4	ENSG00000231503.4	-1.18494	5.98092e-32	1.41272e-30	1.27328
AC007285.1	ENSG00000231519.1	1.04017	9.24976e-13	2.13009e-12	0.49887
AL391840.1	ENSG00000231533.2	1.27238	1.49735e-14	3.86112e-14	0.528422
EIF4A1P11	ENSG00000231564.1	1.22935	1.42767e-24	9.15002e-24	0.382968
LINC02595	ENSG00000231566.2	2.07178	5.40879e-07	8.76652e-07	0.84109
AL354733.2	ENSG00000231616.9	1.33742	1.98744e-28	2.26305e-27	1.08183
AL133406.2	ENSG00000231628.1	1.00049	1.46487e-26	1.21555e-25	1.69422
COA6-AS1	ENSG00000231663.1	1.09909	1.92392e-20	7.95872e-20	1.58278
DIRC3	ENSG00000231672.8	1.21633	1.55497e-11	3.31914e-11	1.06835
LINC01891	ENSG00000231682.1	-1.06005	2.90298e-18	9.85135e-18	0.680408
EIF1P3	ENSG00000231684.3	-2.76013	5.02183e-35	5.31778e-33	0.958048
ANKRD11P2	ENSG00000231686.1	-2.23362	1.33227e-34	8.39696e-33	0.418082
NANOGP5	ENSG00000231697.3	1.58605	5.89695e-32	1.39552e-30	1.32531
LINC00899	ENSG00000231711.2	1.48928	1.09541e-08	1.95742e-08	2.15554
HMGN2P38	ENSG00000231726.2	1.24337	6.30776e-23	3.36302e-22	0.86088
TMSB15B-AS1	ENSG00000231728.5	1.0827	7.14488e-18	2.35363e-17	1.1002
AC079922.1	ENSG00000231747.1	-2.57256	3.46165e-34	1.76137e-32	0.868547
EMBP1	ENSG00000231752.6	-2.62784	8.1858e-35	5.98661e-33	3.39816
MTCO2P5	ENSG00000231766.1	-4.98002	6.75379e-35	5.50031e-33	0.714929
RPS27AP5	ENSG00000231767.4	-2.57731	6.36546e-35	5.37635e-33	0.752388
AL035701.1	ENSG00000231769.3	-1.2055	1.62301e-18	5.63738e-18	0.569998
DBIL5P	ENSG00000231784.8	1.10204	1.48702e-20	6.21077e-20	0.836771
ITCH-IT1	ENSG00000231795.1	1.34155	9.17055e-31	1.66096e-29	1.39929
AL513523.2	ENSG00000231827.3	1.32552	1.02304e-24	6.67787e-24	1.12139
FAM192BP	ENSG00000231841.1	-1.41323	3.69533e-32	9.29762e-31	0.524367
AL031848.1	ENSG00000231868.1	-1.83561	7.44866e-18	2.44888e-17	0.469259
AL359885.1	ENSG00000231875.1	1.03885	5.29881e-17	1.63013e-16	0.595304
MTND5P15	ENSG00000231888.1	1.80848	3.23538e-23	1.7806e-22	0.580567
SETP10	ENSG00000231905.2	1.47317	4.40375e-28	4.72086e-27	0.678139
RPS7P3	ENSG00000231940.1	-1.201	1.47066e-19	5.59726e-19	0.897921
AL031432.1	ENSG00000231953.2	1.16823	2.0305e-17	6.45402e-17	1.13748
HNRNPA1P9	ENSG00000231956.1	1.15031	0.00917283	0.0113804	0.624384
AL731567.1	ENSG00000231964.1	-1.10075	8.56846e-21	3.66292e-20	1.64594
AL590103.1	ENSG00000231978.2	1.33803	3.8722e-31	7.6124e-30	1.30053
PPP1R2B	ENSG00000231989.5	-4.29343	4.66286e-35	5.31778e-33	1.00813
ANXA2P2	ENSG00000231991.4	-1.95147	4.51401e-31	8.75746e-30	1.36314
AC092802.3	ENSG00000231992.1	-1.29257	6.50537e-18	2.15003e-17	0.997901
LRRC8C-DT	ENSG00000231999.7	1.3473	3.01168e-31	6.06324e-30	3.33287
CAP1P2	ENSG00000232004.1	-4.26567	4.66286e-35	5.31778e-33	1.40639
FAAHP1	ENSG00000232022.7	1.10042	0.000861446	0.00115164	1.04046
AL671986.1	ENSG00000232027.2	1.09728	4.08157e-27	3.68693e-26	2.39357
AL078599.2	ENSG00000232031.1	1.35923	1.17236e-09	2.22455e-09	1.65899
AL451007.1	ENSG00000232059.3	1.30314	2.21051e-28	2.49216e-27	0.738162
LINC01031	ENSG00000232077.2	1.41577	7.69713e-11	1.57516e-10	0.732423
RPL31P7	ENSG00000232083.3	-1.04483	2.79977e-27	2.58873e-26	0.54862
BACH1-AS1	ENSG00000232118.2	1.015	1.62654e-20	6.77546e-20	1.45399
RPS15AP12	ENSG00000232134.1	-1.21496	8.26501e-18	2.70592e-17	0.617057
DUXAP7	ENSG00000232136.2	1.41264	1.07778e-23	6.24101e-23	0.63175
FERP1	ENSG00000232149.1	1.22102	3.75745e-28	4.06625e-27	0.614448
ST13P4	ENSG00000232150.3	-1.47288	3.41514e-31	6.77223e-30	0.61855
RPLP1P13	ENSG00000232163.2	1.31804	2.59702e-17	8.18215e-17	0.962566
AL161909.1	ENSG00000232176.1	-1.81768	4.30378e-24	2.60585e-23	0.767405
AL662889.1	ENSG00000232184.1	1.3176	5.55411e-12	1.21745e-11	0.468702
FTH1P7	ENSG00000232187.1	-2.72905	2.07162e-34	1.16046e-32	1.87146
SLC25A6P2	ENSG00000232203.3	-3.12984	4.87506e-35	5.31778e-33	0.387884
LINC00865	ENSG00000232229.6	2.03826	6.48222e-05	9.3409e-05	0.955582
RPS29P8	ENSG00000232238.1	-4.11819	4.66286e-35	5.31778e-33	0.326472
AL133260.2	ENSG00000232290.1	1.53609	5.80412e-23	3.10838e-22	0.465524
FAM215B	ENSG00000232300.1	-1.73775	1.61338e-34	9.59045e-33	1.43306
AL683842.1	ENSG00000232334.1	-1.09827	1.66396e-12	3.77263e-12	0.774305
RPL4P2	ENSG00000232341.2	-2.94038	4.66286e-35	5.31778e-33	0.757862
AC022540.1	ENSG00000232342.7	1.49716	8.62552e-28	8.72465e-27	0.897089
Z74021.1	ENSG00000232346.1	-2.00909	2.2625e-34	1.24462e-32	1.78785
SEMA3B-AS1	ENSG00000232352.1	1.11809	1.20994e-13	2.94331e-13	0.9114
FTLP2	ENSG00000232368.1	-4.26479	4.66286e-35	5.31778e-33	1.5834
GPR79	ENSG00000232374.5	1.80991	5.71941e-31	1.09437e-29	1.04312
ZDHHC20P4	ENSG00000232380.1	-1.99751	1.08016e-33	4.29411e-32	0.534199
OR52U1P	ENSG00000232381.1	1.24325	4.75078e-15	1.26645e-14	0.72294
AC010677.1	ENSG00000232383.1	-3.25083	1.31278e-34	8.33696e-33	0.465139
RPS3AP25	ENSG00000232385.2	-4.22531	4.87506e-35	5.31778e-33	1.2369
AL583856.1	ENSG00000232389.1	-3.16028	4.73255e-35	5.31778e-33	0.435885
KNOP1P4	ENSG00000232422.1	2.4506	1.7712e-26	1.45579e-25	0.452657
AL133517.1	ENSG00000232450.1	1.3869	3.07709e-26	2.44268e-25	0.847596
LARS2-AS1	ENSG00000232455.2	1.3169	5.88879e-29	7.38233e-28	0.636839
H3P31	ENSG00000232466.1	1.00538	5.88673e-26	4.47752e-25	1.36394
EEF1B2P3	ENSG00000232472.1	-1.52794	4.76924e-32	1.16152e-30	2.91072
KRT8P52	ENSG00000232479.2	1.24923	9.15272e-25	6.00879e-24	0.471455
AL391058.1	ENSG00000232499.2	-1.61048	1.09704e-31	2.45269e-30	0.90891
AC074366.1	ENSG00000232518.3	1.51843	1.73092e-10	3.46335e-10	0.475143
AL109809.1	ENSG00000232528.3	-1.73536	1.7759e-23	1.00154e-22	1.42974
KMT5AP2	ENSG00000232531.3	-3.72296	4.73255e-35	5.31778e-33	0.806331
MRTFA-AS1	ENSG00000232564.3	1.48158	1.89751e-31	4.05098e-30	3.14749
AC093311.1	ENSG00000232578.4	-1.26901	1.74808e-18	6.05756e-18	0.505681
EEF1A1P3	ENSG00000232587.1	1.65186	1.84762e-33	6.76605e-32	4.02479
AL008707.1	ENSG00000232599.1	-3.40476	1.42273e-30	2.48014e-29	0.568368
TIMM9P2	ENSG00000232608.1	1.49536	4.52236e-33	1.45814e-31	1.46889
AL683813.1	ENSG00000232611.1	1.659	3.01168e-31	6.06324e-30	1.74134
LINC02576	ENSG00000232613.6	2.20717	1.8149e-34	1.0418e-32	1.23943
AC021876.1	ENSG00000232627.1	1.92316	5.14037e-20	2.04061e-19	0.524663
AC008073.2	ENSG00000232642.2	1.74442	4.67594e-30	7.32185e-29	0.379673
AL731563.1	ENSG00000232646.1	1.59685	9.33317e-28	9.38367e-27	0.694086
AC107214.1	ENSG00000232648.4	1.07294	6.20138e-24	3.69154e-23	1.0759
GOLGA8N	ENSG00000232653.8	1.85593	1.16881e-19	4.49895e-19	3.81999
ZNF687-AS1	ENSG00000232671.6	1.32787	7.32421e-17	2.23214e-16	0.960912
AC002511.1	ENSG00000232680.2	-1.79155	9.49883e-25	6.22136e-24	0.642184
AL158050.1	ENSG00000232702.3	-3.38562	4.66286e-35	5.31778e-33	0.917571
KIZ-AS1	ENSG00000232712.6	1.27972	1.04781e-28	1.25282e-27	1.17044
AC211433.1	ENSG00000232729.8	1.40192	2.90288e-32	7.51483e-31	2.8642
RPL23AP50	ENSG00000232778.1	1.30461	2.55386e-29	3.42586e-28	2.06683
FTH1P25	ENSG00000232792.2	1.16347	9.49883e-25	6.22136e-24	0.987988
SDCBPP3	ENSG00000232801.1	-3.97867	4.66286e-35	5.31778e-33	0.792284
AL360270.1	ENSG00000232811.1	1.13177	2.80249e-23	1.55257e-22	1.47955
KAT7P1	ENSG00000232842.2	-1.85334	2.15325e-32	5.79554e-31	0.912745
RPL34P27	ENSG00000232858.1	-1.64007	3.46315e-31	6.86202e-30	0.712802
AL138787.1	ENSG00000232862.5	1.52328	3.73439e-23	2.04268e-22	0.53314
TRBV29-1	ENSG00000232869.2	-1.70583	6.37255e-28	6.5947e-27	0.829055
HMGN2P35	ENSG00000232875.1	1.19677	3.26334e-30	5.28476e-29	1.52365
AL450344.3	ENSG00000232891.1	1.9569	3.69031e-22	1.80416e-21	0.501479
DLGAP4-AS1	ENSG00000232907.8	1.31524	8.43845e-31	1.54397e-29	1.56698
AL157823.2	ENSG00000232909.1	1.31455	1.23459e-19	4.73906e-19	0.737649
RERE-AS1	ENSG00000232912.6	1.03991	2.02908e-29	2.76778e-28	1.42972
HMGN2P27	ENSG00000232916.1	1.07789	3.70301e-21	1.63712e-20	0.540024
DDX3P1	ENSG00000232928.2	1.43061	7.07862e-22	3.36493e-21	0.771245
AL512844.1	ENSG00000232952.1	-1.3885	4.25825e-32	1.05343e-30	0.780613
AL161909.2	ENSG00000232978.2	1.37281	3.50841e-19	1.29215e-18	1.19741
FAM157B	ENSG00000233013.10	-1.61022	1.55625e-24	9.91833e-24	2.55037
FAM204BP	ENSG00000233040.2	1.42922	1.42617e-29	2.00648e-28	2.14198
AL049820.1	ENSG00000233044.1	1.52739	3.05406e-31	6.13871e-30	0.884841
RPL15P5	ENSG00000233045.1	-2.5718	7.95795e-34	3.36069e-32	0.90474
AL663074.1	ENSG00000233069.1	1.31687	2.96632e-17	9.30359e-17	0.417599
RPS15AP6	ENSG00000233072.1	1.59285	2.48573e-29	3.33803e-28	0.739158
RAB6D	ENSG00000233087.7	-3.79134	3.77948e-34	1.86999e-32	0.481997
CCDC144NL-AS1	ENSG00000233098.9	5.77066	8.43469e-17	2.55691e-16	0.834401
RAB1C	ENSG00000233111.1	-2.91643	4.66286e-35	5.31778e-33	0.667083
CTAGE7P	ENSG00000233122.2	1.14444	1.6874e-17	5.39697e-17	0.641341
SYF2P2	ENSG00000233148.2	1.9164	3.50147e-20	1.41326e-19	0.59884
SSBL3P1	ENSG00000233225.3	-1.00492	5.35732e-22	2.58191e-21	1.19863
AC079807.1	ENSG00000233230.1	1.16011	8.28964e-25	5.46506e-24	1.17596
LINC02573	ENSG00000233236.1	2.00537	0.0190672	0.0230851	0.790243
UBE2E4P	ENSG00000233247.3	-1.59932	1.9243e-31	4.09772e-30	0.333907
PFN1P1	ENSG00000233328.3	-3.2103	4.66286e-35	5.31778e-33	1.95045
ERP29P1	ENSG00000233347.1	-1.97185	1.61338e-34	9.59045e-33	0.397263
CHRM3-AS2	ENSG00000233355.7	-1.26689	2.48233e-24	1.54514e-23	2.65424
AL133480.1	ENSG00000233367.1	1.02991	1.51604e-27	1.4672e-26	2.81561
GTF2IP4	ENSG00000233369.7	-1.55951	2.32992e-34	1.27057e-32	4.30866
LINC01719	ENSG00000233396.8	1.02902	4.43851e-13	1.04241e-12	0.611687
LINC02596	ENSG00000233431.1	-2.17829	5.10834e-25	3.45398e-24	0.603667
BTBD18	ENSG00000233436.7	1.0231	1.07517e-22	5.59094e-22	3.21812
AC125238.2	ENSG00000233459.1	-3.06923	4.73255e-35	5.31778e-33	0.45444
RPL35AP31	ENSG00000233460.1	2.66848	1.02645e-12	2.35576e-12	1.7471
KRT18P62	ENSG00000233471.2	-1.60753	2.12893e-19	8.00665e-19	0.729419
EEF1A1P6	ENSG00000233476.3	-2.85964	4.73255e-35	5.31778e-33	5.19618
TMEM238	ENSG00000233493.4	-1.42555	1.52932e-32	4.28635e-31	1.66039
HNRNPLP1	ENSG00000233503.1	-2.65518	4.94791e-35	5.31778e-33	0.676716
AC017104.2	ENSG00000233538.1	1.48698	8.12537e-29	9.90402e-28	1.91721
KRT8P39	ENSG00000233560.2	1.02787	7.70131e-29	9.45607e-28	1.85458
KRT8P15	ENSG00000233579.1	1.23221	7.3234e-25	4.86256e-24	1.09622
CYP51A1P2	ENSG00000233588.1	-1.14396	6.63148e-25	4.42775e-24	0.384285
LINC02609	ENSG00000233593.10	2.62974	7.24463e-22	3.44123e-21	0.677948
BTF3P5	ENSG00000233594.2	-2.01551	1.26731e-33	4.91352e-32	0.443259
AC133435.1	ENSG00000233597.3	-1.52379	8.31329e-34	3.48145e-32	1.79066
ERI3-IT1	ENSG00000233602.1	1.47609	3.67822e-26	2.87708e-25	0.821698
TWIST2	ENSG00000233608.4	-2.05293	7.96533e-22	3.77001e-21	0.462362
RPL10P19	ENSG00000233609.3	-1.76891	1.16531e-25	8.53985e-25	0.486493
DDX11L10	ENSG00000233614.6	-2.16618	1.90968e-28	2.18044e-27	0.975862
RNASEH2B-AS1	ENSG00000233672.9	1.70578	1.35486e-18	4.73945e-18	1.03455
AL451062.1	ENSG00000233674.2	1.91974	5.9631e-31	1.1358e-29	0.475119
LINC02579	ENSG00000233694.6	1.13804	1.82984e-06	2.88435e-06	0.655387
SLC26A4-AS1	ENSG00000233705.7	1.38457	1.51965e-19	5.77144e-19	0.404708
MTFR2P1	ENSG00000233716.1	1.27868	1.44845e-21	6.68281e-21	0.549246
MYCNOS	ENSG00000233718.8	1.70316	0.000598916	0.000809386	0.628625
LINC01122	ENSG00000233723.9	1.92923	5.2762e-07	8.5555e-07	0.618397
LINC01765	ENSG00000233730.1	-1.13712	7.09541e-14	1.75324e-13	0.81275
CICP27	ENSG00000233750.3	-1.98527	2.49007e-27	2.3212e-26	0.784764
AC092835.1	ENSG00000233757.6	1.40046	2.71931e-20	1.10827e-19	1.04182
RPS15P4	ENSG00000233762.3	-1.81171	5.99933e-35	5.31778e-33	3.10622
AL109945.1	ENSG00000233775.1	1.67718	3.05741e-16	8.88293e-16	0.649739
AP001442.1	ENSG00000233783.8	-1.01496	1.69011e-14	4.34388e-14	1.89034
AC131011.1	ENSG00000233785.1	1.13358	9.73702e-19	3.44942e-18	0.611597
AL391839.2	ENSG00000233825.1	-1.15195	7.1629e-33	2.19928e-31	1.51486
RPL26P15	ENSG00000233829.1	1.94828	6.54273e-28	6.74576e-27	0.405741
EIF4HP1	ENSG00000233830.2	-2.03893	7.27244e-35	5.54496e-33	1.78201
EIF3LP2	ENSG00000233837.1	-2.10828	5.82419e-35	5.31778e-33	0.731978
AC093732.1	ENSG00000233845.1	1.0608	4.52002e-23	2.44891e-22	2.12162
SELENOTP1	ENSG00000233846.2	-3.10103	6.08885e-35	5.32708e-33	0.606306
AL513188.1	ENSG00000233848.1	1.1764	1.02318e-27	1.02054e-26	1.2516
AC103563.7	ENSG00000233850.1	-1.27293	5.67241e-21	2.46436e-20	0.376631
YEATS2-AS1	ENSG00000233885.7	1.40107	3.69533e-32	9.29762e-31	1.68447
AC026202.2	ENSG00000233912.1	1.35898	3.74343e-30	5.98114e-29	1.91156
RPL10P9	ENSG00000233913.7	-1.48064	1.48627e-32	4.19855e-31	4.05198
RPS15AP40	ENSG00000233921.2	-5.81079	4.66286e-35	5.31778e-33	0.439421
AC009970.1	ENSG00000233953.1	1.01707	2.51995e-13	6.00485e-13	1.07735
BTF3P6	ENSG00000233956.1	1.27152	1.16531e-25	8.53985e-25	0.34531
UBE2SP1	ENSG00000233966.1	-1.89934	1.18406e-34	7.71482e-33	1.06513
AL359715.1	ENSG00000233967.7	1.93927	3.11659e-26	2.47326e-25	0.94568
AL157895.1	ENSG00000233968.7	2.12052	0.00758553	0.0094687	1.09444
RPS20P10	ENSG00000233971.1	-2.92124	2.76994e-33	9.51835e-32	0.463901
DTD1-AS1	ENSG00000233993.1	1.51635	1.36242e-23	7.79393e-23	0.892657
MTATP6P27	ENSG00000234003.1	1.73419	9.66437e-32	2.18013e-30	0.862555
AC092017.1	ENSG00000234004.4	-3.54398	9.3398e-34	3.82201e-32	0.68644
RPL5P34	ENSG00000234009.1	-1.71863	5.94539e-34	2.69206e-32	2.09422
AC022018.1	ENSG00000234017.1	1.05638	7.08789e-24	4.19537e-23	0.592296
RBPMS2P1	ENSG00000234025.1	1.23003	7.34121e-10	1.41396e-09	0.430219
RPS3AP44	ENSG00000234031.1	-2.13948	8.1836e-28	8.30443e-27	0.47614
EDDM3CP	ENSG00000234060.1	1.25464	2.20648e-18	7.579e-18	0.534254
AL390879.1	ENSG00000234062.8	1.35924	9.70668e-27	8.29333e-26	1.39753
TAS2R62P	ENSG00000234066.1	1.25631	6.84845e-16	1.93701e-15	0.96321
AL049552.1	ENSG00000234084.1	1.60566	8.62074e-30	1.26759e-28	0.854603
RPS15AP11	ENSG00000234093.3	-1.12151	2.0574e-20	8.49126e-20	1.28656
AP2B1P1	ENSG00000234130.2	-3.0339	2.76994e-33	9.51835e-32	0.858452
AL158835.2	ENSG00000234134.1	1.00445	3.43335e-19	1.26581e-18	0.39698
AC055764.1	ENSG00000234136.1	1.4287	5.81022e-29	7.29112e-28	0.605409
NAP1L4P3	ENSG00000234145.1	-1.67489	8.73905e-30	1.28123e-28	0.781219
AC018511.2	ENSG00000234149.1	1.18898	6.11501e-26	4.64271e-25	0.571674
HSPA8P1	ENSG00000234176.1	-3.27875	2.6202e-34	1.39549e-32	1.22118
LINC01191	ENSG00000234199.3	1.55847	5.65502e-20	2.23571e-19	1.2702
AL109618.1	ENSG00000234241.1	-2.34312	4.66286e-35	5.31778e-33	0.755849
AL109809.2	ENSG00000234282.1	1.89276	3.81954e-07	6.25454e-07	0.569118
AC099560.2	ENSG00000234287.1	-2.14264	3.26467e-34	1.67473e-32	1.12789
H2BS1	ENSG00000234289.6	-4.9874	4.73255e-35	5.31778e-33	1.53994
BACH1-IT3	ENSG00000234293.1	1.30409	4.10649e-18	1.37642e-17	0.563225
AL451069.3	ENSG00000234311.1	1.03615	5.69888e-19	2.06078e-18	1.03598
ST13P18	ENSG00000234322.1	-3.47952	4.66286e-35	5.31778e-33	0.564748
RPS4XP11	ENSG00000234335.1	-1.79342	1.63948e-30	2.81301e-29	0.987169
AC026462.1	ENSG00000234337.4	-2.72903	4.66286e-35	5.31778e-33	0.969502
AC073349.2	ENSG00000234338.1	1.16138	5.06296e-19	1.83824e-18	1.01053
ELF2P1	ENSG00000234345.2	1.07985	9.83238e-14	2.40794e-13	0.559717
TATDN1P1	ENSG00000234369.1	1.02062	1.04186e-16	3.14122e-16	3.1652
LINC01426	ENSG00000234380.2	1.49587	3.25911e-13	7.72146e-13	0.605946
AC007278.1	ENSG00000234389.1	-1.52663	7.36886e-20	2.88554e-19	2.3112
AL139042.1	ENSG00000234426.3	-1.63319	6.78872e-10	1.30976e-09	1.06975
AC023051.1	ENSG00000234428.2	1.38404	3.70301e-21	1.63712e-20	0.964766
AC245884.2	ENSG00000234436.1	-2.1198	9.05339e-26	6.71707e-25	0.779153
ZNF736	ENSG00000234444.10	1.06936	7.14383e-31	1.33335e-29	5.743
MAGI2-AS3	ENSG00000234456.8	-1.41648	1.08593e-21	5.06613e-21	1.43178
PINLYP	ENSG00000234465.11	1.20398	3.23813e-26	2.55757e-25	2.1872
ZNF101P2	ENSG00000234473.1	1.56893	4.32219e-29	5.56011e-28	1.0939
AL032821.1	ENSG00000234484.1	-1.04164	4.38457e-20	1.75306e-19	0.565402
RPL13AP20	ENSG00000234498.3	-2.09517	7.27244e-35	5.54496e-33	1.21412
LINC01506	ENSG00000234506.5	-2.34029	2.25031e-24	1.40701e-23	1.15189
AP000253.1	ENSG00000234509.1	1.08302	6.7823e-18	2.2392e-17	0.728873
PPP1R2P1	ENSG00000234515.1	-1.44432	3.15659e-26	2.50342e-25	0.642265
CSNK1G2P1	ENSG00000234534.1	1.14369	4.95511e-19	1.80143e-18	1.61414
API5P1	ENSG00000234558.1	-2.89432	2.77853e-34	1.46736e-32	0.507833
TPMTP2	ENSG00000234562.1	1.65026	1.28066e-31	2.83292e-30	1.00593
BIN2P1	ENSG00000234568.3	-2.83894	6.57187e-33	2.03777e-31	0.84622
LINC01800	ENSG00000234572.1	1.92353	1.29638e-12	2.95794e-12	0.476017
AC125807.1	ENSG00000234589.4	-3.2494	4.73255e-35	5.31778e-33	1.08616
C2CD4D-AS1	ENSG00000234614.1	-1.72878	7.99975e-27	6.9174e-26	0.538442
RPSAP9	ENSG00000234618.1	-1.00136	4.41197e-27	3.96967e-26	0.891501
RPL7P11	ENSG00000234619.1	1.39	4.56647e-26	3.52569e-25	0.892341
YWHAEP5	ENSG00000234645.3	-1.90228	8.19312e-34	3.44262e-32	0.604345
AL162151.2	ENSG00000234648.1	-2.7827	5.32867e-35	5.31778e-33	1.38526
PCCA-AS1	ENSG00000234650.6	1.52843	7.92838e-18	2.59808e-17	1.05694
HMGN2P5	ENSG00000234664.1	-1.36047	3.53124e-29	4.62564e-28	2.61107
HMGA1P4	ENSG00000234705.2	1.74125	4.76924e-32	1.16152e-30	0.832593
AC144530.1	ENSG00000234742.1	-1.35664	3.91103e-32	9.76201e-31	1.89503
EIF5AP4	ENSG00000234743.1	-4.16832	4.66286e-35	5.31778e-33	1.31912
AP002381.1	ENSG00000234751.1	1.42943	4.62488e-26	3.56641e-25	0.807594
TPT1P9	ENSG00000234782.3	-3.44165	4.73255e-35	5.31778e-33	2.71983
EEF1GP5	ENSG00000234785.1	-3.84623	4.66286e-35	5.31778e-33	1.3731
RPS3AP6	ENSG00000234797.5	-1.80421	1.27874e-27	1.25596e-26	3.83159
MORF4	ENSG00000234801.3	-4.68579	4.66286e-35	5.31778e-33	0.897631
SVIL2P	ENSG00000234814.8	-1.35142	5.88074e-31	1.12096e-29	1.05452
ECI2-DT	ENSG00000234817.2	1.0749	6.30414e-13	1.46738e-12	0.693677
XRCC6P2	ENSG00000234825.3	-3.13328	4.66286e-35	5.31778e-33	1.49637
NXT1-AS1	ENSG00000234832.1	1.07083	2.08052e-20	8.58385e-20	1.96845
AC008758.2	ENSG00000234848.1	2.10832	8.0073e-21	3.43414e-20	0.565444
RPL23AP42	ENSG00000234851.4	-4.21556	5.85926e-34	2.67722e-32	0.445211
LINC00676	ENSG00000234854.1	3.56446	1.93962e-30	3.28088e-29	0.825949
PIGFP2	ENSG00000234881.1	1.3591	6.75575e-17	2.06341e-16	0.597482
AL022329.1	ENSG00000234884.2	1.60009	4.52002e-23	2.44891e-22	0.684814
AC098484.2	ENSG00000234917.2	1.73716	1.33266e-30	2.33611e-29	0.438657
SDHCP3	ENSG00000234946.1	1.60653	1.2097e-30	2.14455e-29	1.69192
FABP5P7	ENSG00000234964.4	-1.33851	2.45208e-24	1.52783e-23	0.498334
SHISA8	ENSG00000234965.2	1.62512	1.45403e-20	6.07805e-20	0.793325
FTH1P2	ENSG00000234975.6	-4.00195	4.66286e-35	5.31778e-33	2.45954
RPS3AP28	ENSG00000234995.1	1.89195	1.67245e-31	3.61979e-30	1.06895
SNRPCP19	ENSG00000234999.1	1.86623	8.14143e-24	4.78621e-23	0.472516
EIF4A1P2	ENSG00000235001.3	-2.82652	4.66286e-35	5.31778e-33	1.09292
AC068580.3	ENSG00000235027.1	-1.34542	1.11397e-22	5.78431e-22	3.29332
DAAM2-AS1	ENSG00000235033.7	-2.05134	7.61244e-22	3.60911e-21	0.540642
TECRP1	ENSG00000235043.3	-1.94177	4.24876e-34	2.07354e-32	0.87099
VDAC1P4	ENSG00000235060.1	2.04791	7.47792e-33	2.28204e-31	1.02832
SLC25A5P2	ENSG00000235064.1	-3.24853	4.73255e-35	5.31778e-33	0.53393
RPL24P2	ENSG00000235065.1	-2.29855	1.33227e-34	8.39696e-33	1.33129
AC245052.3	ENSG00000235081.1	1.34791	1.12553e-15	3.1343e-15	0.974305
CHCHD2P6	ENSG00000235084.3	-1.85455	4.08877e-33	1.33725e-31	0.991478
AL031667.2	ENSG00000235088.1	1.34439	3.14762e-27	2.88906e-26	1.02387
AC099654.2	ENSG00000235095.1	-2.98262	5.40825e-35	5.31778e-33	0.750261
AC118555.1	ENSG00000235096.2	3.99246	1.66157e-34	9.76126e-33	1.19977
AL356968.2	ENSG00000235105.1	-2.82389	5.73467e-28	6.00142e-27	1.27415
ZSCAN31	ENSG00000235109.7	1.6159	1.59748e-27	1.53831e-26	2.88607
AL121974.1	ENSG00000235122.4	-1.85257	8.9496e-27	7.69102e-26	0.760071
COX6CP17	ENSG00000235141.1	2.1631	4.76924e-32	1.16152e-30	0.400015
RPSAP16	ENSG00000235145.2	1.06398	7.70131e-29	9.45607e-28	2.52547
AL121672.2	ENSG00000235159.1	1.38669	1.44409e-18	5.04105e-18	1.57633
SMIM1	ENSG00000235169.11	-1.34273	1.34493e-17	4.33201e-17	2.27964
RPL39P3	ENSG00000235174.1	-1.41214	7.70131e-29	9.45607e-28	2.61033
AC009495.3	ENSG00000235192.1	-1.16111	2.01192e-20	8.3104e-20	1.24199
SUMO2P1	ENSG00000235238.1	-2.37953	6.85449e-35	5.50031e-33	0.704927
DANT2	ENSG00000235244.4	2.02569	5.88983e-12	1.28924e-11	1.087
AP000925.1	ENSG00000235286.1	1.49351	1.24499e-29	1.77145e-28	1.42648
HLA-W	ENSG00000235290.1	1.32686	1.44252e-14	3.72241e-14	1.17498
LINC01634	ENSG00000235295.1	-3.28387	9.63043e-35	6.71053e-33	0.363961
FAUP1	ENSG00000235297.3	-1.26956	5.88217e-30	8.94269e-29	1.11411
Z84478.1	ENSG00000235347.1	1.16806	9.4839e-21	4.03911e-20	0.913906
AC093151.2	ENSG00000235358.2	1.11092	7.48251e-21	3.21622e-20	0.641042
AL596202.1	ENSG00000235381.1	1.16548	2.92399e-26	2.32852e-25	1.21347
DRG1P1	ENSG00000235411.1	1.73176	2.32631e-20	9.54926e-20	1.221
KRT18P63	ENSG00000235413.3	1.05644	1.02304e-24	6.67787e-24	1.19015
HAUS6P3	ENSG00000235454.1	-2.00191	3.85981e-33	1.27735e-31	0.316199
EIF4A1P7	ENSG00000235472.1	-2.08359	1.06457e-33	4.25236e-32	0.35784
DBF4P1	ENSG00000235489.4	-2.55354	5.3679e-34	2.47981e-32	0.707181
LINC00402	ENSG00000235532.1	-1.14839	8.84432e-19	3.14739e-18	0.916225
RPL6P27	ENSG00000235552.4	-1.81096	5.40825e-35	5.31778e-33	3.45267
SRSF6P2	ENSG00000235554.1	-2.802	4.66286e-35	5.31778e-33	1.52302
AC002310.1	ENSG00000235560.4	1.09289	1.25685e-25	9.17584e-25	1.02796
NFAM1	ENSG00000235568.7	-1.96388	3.79513e-30	6.05989e-29	6.34976
GAPDHP65	ENSG00000235587.2	-3.1781	4.66286e-35	5.31778e-33	2.41171
POU5F1P3	ENSG00000235602.5	-1.43617	5.81022e-29	7.29112e-28	1.38664
AL355472.1	ENSG00000235605.1	-3.10717	6.03277e-34	2.7267e-32	0.42429
LINC00494	ENSG00000235621.9	1.77174	7.5009e-22	3.55892e-21	0.586851
LINC00484	ENSG00000235641.5	1.24558	8.06746e-15	2.11731e-14	1.63511
H3P6	ENSG00000235655.3	-1.61502	2.16649e-33	7.67604e-32	4.24073
LINC00345	ENSG00000235660.2	1.15194	5.41996e-22	2.60909e-21	0.661176
AC018442.1	ENSG00000235683.1	1.36782	1.90828e-21	8.68929e-21	1.22728
PPIAP20	ENSG00000235686.1	1.7784	1.40841e-30	2.45688e-29	0.49623
HIGD2AP2	ENSG00000235695.1	1.59839	2.48573e-29	3.33803e-28	0.942494
PCBP2P1	ENSG00000235701.1	1.55994	7.02966e-26	5.29865e-25	0.649328
GABPAP	ENSG00000235720.1	-1.71914	9.2049e-34	3.79154e-32	0.390577
LINC02250	ENSG00000235731.3	2.3986	1.35121e-30	2.36532e-29	0.604342
PHACTR2-AS1	ENSG00000235740.2	1.08851	6.35818e-17	1.94672e-16	2.05457
AP001625.2	ENSG00000235772.1	1.19005	4.86173e-24	2.92532e-23	1.76857
PRELID1P3	ENSG00000235816.3	3.24174	5.49436e-32	1.31513e-30	1.55355
LINC00837	ENSG00000235824.5	-3.27668	1.28844e-32	3.69378e-31	0.622274
AC073333.1	ENSG00000235837.1	1.55047	5.58071e-29	7.04185e-28	1.09932
AL390961.2	ENSG00000235843.1	1.00174	1.99061e-15	5.44422e-15	0.554024
LDHAP7	ENSG00000235847.2	-2.87287	5.09685e-35	5.31778e-33	0.68132
Z99127.1	ENSG00000235869.1	1.19826	1.55674e-25	1.12344e-24	0.605122
AF064858.1	ENSG00000235888.3	1.69204	3.19302e-21	1.42319e-20	1.74319
NEXN-AS1	ENSG00000235927.4	1.25727	2.50787e-25	1.76169e-24	0.609181
RPL21P30	ENSG00000235937.1	1.26186	6.91638e-22	3.29155e-21	0.483453
EGOT	ENSG00000235947.1	1.71311	6.76329e-33	2.09453e-31	2.19817
RPL7AP53	ENSG00000235962.5	-1.75567	1.64914e-31	3.57242e-30	0.346389
AC018816.1	ENSG00000235978.6	1.13968	3.403e-27	3.10415e-26	1.24305
AL591721.1	ENSG00000236031.1	1.1845	7.76736e-10	1.49375e-09	0.475336
RPL17P36	ENSG00000236058.3	-2.82508	7.16564e-35	5.54496e-33	1.12072
AL020995.1	ENSG00000236065.2	1.21527	2.4055e-20	9.85656e-20	1.92078
AL627311.1	ENSG00000236073.2	1.06953	1.00336e-20	4.2602e-20	0.881589
LDHAP3	ENSG00000236090.2	-1.45185	1.01518e-29	1.47457e-28	0.371253
AL807757.2	ENSG00000236095.1	1.42363	5.17229e-25	3.49345e-24	0.66139
AL136097.2	ENSG00000236115.1	1.60139	5.48333e-22	2.63757e-21	0.415215
AL022331.1	ENSG00000236132.1	1.51342	9.2193e-23	4.82911e-22	0.730007
RPL23AP37	ENSG00000236148.5	-4.49771	4.66286e-35	5.31778e-33	0.654567
KDM4A-AS1	ENSG00000236200.6	1.12558	1.59841e-33	5.96669e-32	2.79166
LINC01376	ENSG00000236204.6	1.12447	1.33855e-25	9.74395e-25	0.890601
VEZF1P1	ENSG00000236229.1	-3.10701	4.80328e-35	5.31778e-33	0.450861
AC004865.1	ENSG00000236274.1	1.38776	1.40951e-26	1.17311e-25	0.506325
CLEC2L	ENSG00000236279.7	-1.49712	4.65544e-22	2.25665e-21	0.516526
AP001189.1	ENSG00000236304.1	-2.20892	2.8405e-24	1.75416e-23	1.23421
RPL34P34	ENSG00000236312.3	-3.89635	4.94791e-35	5.31778e-33	1.09485
SLFN14	ENSG00000236320.4	-1.59518	2.84859e-21	1.27693e-20	4.14281
AL831737.1	ENSG00000236327.2	1.15466	1.0504e-27	1.04602e-26	1.9069
RPL5P9	ENSG00000236330.1	-2.01781	4.43929e-34	2.13742e-32	0.454649
SUCLG2P2	ENSG00000236349.1	-1.83745	2.29197e-29	3.09774e-28	0.713293
AL358115.1	ENSG00000236364.4	2.20378	3.17039e-34	1.63978e-32	1.2758
POU5F1P5	ENSG00000236375.3	1.67879	3.93331e-29	5.11759e-28	0.764557
CCDC200	ENSG00000236383.8	1.26548	8.50401e-30	1.25337e-28	3.75738
ITCH-AS1	ENSG00000236388.1	1.65444	6.57187e-33	2.03777e-31	1.10398
KRT8P29	ENSG00000236430.1	1.26129	1.2606e-16	3.77623e-16	0.554128
MFF-DT	ENSG00000236432.8	1.24153	3.75745e-28	4.06625e-27	0.792133
FAM157A	ENSG00000236438.7	-2.37429	1.55139e-30	2.67837e-29	3.12067
AC099336.2	ENSG00000236439.4	-2.29997	4.66286e-35	5.31778e-33	1.38748
ATG10-IT1	ENSG00000236447.2	1.30912	1.23955e-26	1.04413e-25	0.615629
PKMP1	ENSG00000236480.1	-2.15844	8.68439e-34	3.61273e-32	0.935773
MTND2P40	ENSG00000236483.1	1.73087	8.85898e-30	1.2973e-28	0.985752
AL390026.1	ENSG00000236512.1	1.07391	7.54933e-17	2.29685e-16	0.357541
AC007278.2	ENSG00000236525.1	-1.27463	2.81266e-18	9.55649e-18	2.24307
AL035448.1	ENSG00000236526.1	1.44389	1.44618e-26	1.20124e-25	1.41719
AP001619.2	ENSG00000236545.1	1.14863	5.43611e-25	3.65589e-24	0.449513
IFITM3P1	ENSG00000236562.4	-4.95426	5.489e-35	5.31778e-33	0.590276
YWHAQP5	ENSG00000236564.1	-2.80758	1.18406e-34	7.71482e-33	1.48312
HNRNPA3P5	ENSG00000236565.3	-3.37195	4.66286e-35	5.31778e-33	0.644706
AC241520.1	ENSG00000236576.1	1.40558	5.33503e-16	1.51992e-15	0.431577
SNRPGP14	ENSG00000236577.1	1.18552	1.48216e-21	6.82955e-21	0.449956
STARD13-AS	ENSG00000236581.9	1.55832	8.47992e-13	1.95711e-12	0.782597
AP004290.1	ENSG00000236583.1	1.12636	2.64008e-26	2.11789e-25	2.05482
RANP1	ENSG00000236603.2	-1.70506	1.00816e-31	2.26407e-30	0.877155
AL354928.1	ENSG00000236643.1	-1.36376	1.06169e-24	6.91215e-24	0.625499
MTX1P1	ENSG00000236675.1	-1.20164	6.1783e-27	5.4533e-26	2.35
HMGA1P1	ENSG00000236683.3	-3.21797	4.87506e-35	5.31778e-33	0.438816
EIF1AXP1	ENSG00000236698.1	-1.56733	8.39366e-32	1.92112e-30	0.711124
MYB-AS1	ENSG00000236703.1	2.23253	8.01723e-29	9.80557e-28	1.01619
AC108448.2	ENSG00000236710.1	1.09232	3.21516e-10	6.32965e-10	0.87772
AC007666.1	ENSG00000236754.5	1.75388	2.92333e-29	3.88409e-28	0.445834
RPL19P16	ENSG00000236762.1	-2.90811	4.73255e-35	5.31778e-33	0.511882
AC092809.3	ENSG00000236773.1	-1.99729	7.50752e-34	3.23584e-32	0.407083
RPL24P8	ENSG00000236801.1	-1.19629	2.17559e-20	8.95843e-20	1.58502
AC010997.2	ENSG00000236842.1	1.26692	9.6456e-15	2.5191e-14	0.450886
AC069213.3	ENSG00000236844.1	-1.24147	2.48348e-21	1.11866e-20	0.41126
OR2R1P	ENSG00000236853.2	1.45592	1.20042e-17	3.88147e-17	0.567022
RPS20P24	ENSG00000236862.1	-4.30628	4.66286e-35	5.31778e-33	0.391449
RPL23AP23	ENSG00000236863.2	1.07821	7.44047e-24	4.3968e-23	3.19002
ZKSCAN7-AS1	ENSG00000236869.1	1.08981	2.90982e-16	8.46882e-16	0.527388
TMSB4XP1	ENSG00000236876.3	-1.75678	2.33118e-28	2.61762e-27	0.523322
TIMM9P1	ENSG00000236900.1	1.68641	1.68536e-30	2.88582e-29	0.480982
MIR600HG	ENSG00000236901.6	1.2406	1.79856e-26	1.47537e-25	3.33137
AL031005.1	ENSG00000236936.1	-1.06485	1.22863e-20	5.16944e-20	1.8264
AC091685.2	ENSG00000236976.1	-3.53291	4.66286e-35	5.31778e-33	0.559317
RPL12P12	ENSG00000236992.2	-2.39867	1.74361e-33	6.46063e-32	0.576475
AL031186.1	ENSG00000237015.1	1.62283	2.30876e-31	4.80625e-30	0.800788
RPS28P4	ENSG00000237039.1	1.71245	1.59841e-33	5.96669e-32	1.72528
COX5BP6	ENSG00000237082.1	1.32419	9.06568e-21	3.86756e-20	0.390578
AL163193.1	ENSG00000237088.1	1.42176	1.2761e-15	3.53711e-15	0.533439
AL732372.2	ENSG00000237094.12	-1.32811	3.27284e-27	2.99632e-26	3.32071
MRPS6P2	ENSG00000237130.1	2.23389	3.34589e-32	8.58196e-31	0.633952
ZNF503-AS2	ENSG00000237149.5	1.60453	5.84265e-10	1.1315e-09	0.609726
AL080243.2	ENSG00000237214.3	-2.19654	4.87506e-35	5.31778e-33	1.94636
CREB3L2-AS1	ENSG00000237243.1	1.15578	7.95914e-20	3.10941e-19	1.15852
FTH1P11	ENSG00000237264.4	-4.02701	4.73255e-35	5.31778e-33	1.5504
AL136982.3	ENSG00000237280.1	1.3109	2.69573e-29	3.59694e-28	1.24552
EIF4BP9	ENSG00000237294.1	-1.10096	1.95526e-23	1.09824e-22	0.358588
SRRM1P3	ENSG00000237307.2	-1.04569	7.44047e-24	4.3968e-23	1.00175
AL034397.1	ENSG00000237311.3	1.1062	0.000677957	0.000913054	0.472415
AL022400.1	ENSG00000237317.2	1.5767	2.09159e-21	9.49296e-21	0.490643
RAI1-AS1	ENSG00000237328.1	1.38789	3.23813e-26	2.55757e-25	1.05892
AL356320.2	ENSG00000237329.2	1.06107	2.30042e-28	2.58887e-27	2.54415
CDC42P6	ENSG00000237350.1	-3.05954	4.80328e-35	5.31778e-33	2.88364
AL365295.1	ENSG00000237356.7	1.27959	2.0398e-24	1.28241e-23	1.53385
TUSC8	ENSG00000237361.3	1.62753	0.00849346	0.0105663	1.19313
UNQ6494	ENSG00000237372.4	-1.67216	1.60638e-21	7.37751e-21	0.69912
BRWD1-IT1	ENSG00000237373.1	1.16703	4.52171e-28	4.83285e-27	1.18307
AL022329.2	ENSG00000237387.1	1.13238	7.39841e-21	3.18226e-20	1.30929
NRBF2P3	ENSG00000237415.2	-4.91361	4.66286e-35	5.31778e-33	0.450412
XRCC6P1	ENSG00000237417.1	-1.6948	7.36617e-28	7.53591e-27	0.326855
AL158071.3	ENSG00000237422.2	1.46729	4.29343e-21	1.88882e-20	0.443288
RPL23AP71	ENSG00000237450.5	-2.51998	2.19806e-33	7.76595e-32	0.307119
ID2B	ENSG00000237456.3	-4.14212	5.02183e-35	5.31778e-33	0.333833
AL117350.1	ENSG00000237481.1	1.83731	5.07406e-33	1.61322e-31	0.696701
RPS27AP8	ENSG00000237483.1	1.77005	1.58976e-29	2.20815e-28	1.48596
LINC01684	ENSG00000237484.6	1.28829	2.67177e-05	3.94058e-05	1.34931
RPSAP15	ENSG00000237506.3	-3.77616	4.87506e-35	5.31778e-33	1.84472
AC007384.1	ENSG00000237513.2	1.64457	3.49261e-27	3.17896e-26	3.75881
AC090192.1	ENSG00000237586.3	1.10886	7.76985e-14	1.91442e-13	0.775949
AL138828.1	ENSG00000237596.7	1.37791	3.24542e-22	1.59787e-21	0.788628
AC104623.1	ENSG00000237633.4	1.70664	3.39933e-18	1.14752e-17	0.967766
HLCS-IT1	ENSG00000237646.1	1.53865	1.33202e-22	6.85407e-22	0.348189
RPS15AP38	ENSG00000237668.1	-2.22791	2.73022e-33	9.42058e-32	0.751207
KRR1P1	ENSG00000237672.1	1.4396	1.5736e-32	4.38597e-31	3.07755
RPL30P4	ENSG00000237676.1	-3.42233	7.49082e-35	5.57588e-33	0.642193
IRGM	ENSG00000237693.4	1.98942	4.92379e-30	7.6764e-29	1.48537
TRBV3-1	ENSG00000237702.2	-1.15129	1.82927e-19	6.90762e-19	0.415046
AP004289.2	ENSG00000237704.1	1.42881	1.44567e-29	2.02822e-28	1.23226
DCTN1-AS1	ENSG00000237737.6	1.67243	2.27666e-31	4.75125e-30	0.732317
AL034379.1	ENSG00000237749.4	-1.96998	7.26641e-33	2.22562e-31	0.396729
EEF1A1P30	ENSG00000237757.2	1.51116	1.87068e-29	2.56566e-28	1.03466
FAM200B	ENSG00000237765.8	-1.07263	5.7355e-23	3.07294e-22	2.88129
AL731563.2	ENSG00000237768.2	1.54133	3.54031e-26	2.77787e-25	0.895191
CDK6-AS1	ENSG00000237819.5	1.5367	5.25682e-16	1.49798e-15	1.34824
ST13P7	ENSG00000237821.1	-2.5457	8.4352e-34	3.52662e-32	0.490371
RPS15AP29	ENSG00000237827.1	1.28213	1.46543e-29	2.05365e-28	1.33681
SMU1P1	ENSG00000237842.2	-1.99899	5.94539e-34	2.69206e-32	0.622538
AL513325.1	ENSG00000237861.1	-2.13214	6.48921e-34	2.8862e-32	0.320114
LINC01473	ENSG00000237877.7	1.14836	2.98171e-21	1.33279e-20	1.61963
LINC00398	ENSG00000237879.1	-1.60439	1.22872e-19	4.71794e-19	0.451983
AL512844.2	ENSG00000237897.2	-4.88634	4.66286e-35	5.31778e-33	0.439817
AL357079.1	ENSG00000237950.3	1.93999	5.65619e-29	7.12277e-28	1.1526
TUBG1P	ENSG00000237972.1	1.12216	1.75832e-17	5.61665e-17	0.59515
MTCO1P12	ENSG00000237973.1	-1.5278	6.85143e-27	5.9968e-26	5.54352
RFX5-AS1	ENSG00000237976.1	1.54943	1.85952e-28	2.13288e-27	0.864064
EIF4HP2	ENSG00000237977.1	-1.00321	1.20461e-15	3.34451e-15	1.44541
PTENP1	ENSG00000237984.3	-2.69986	4.66286e-35	5.31778e-33	1.90572
RPL35P1	ENSG00000237991.3	-2.58759	8.68434e-35	6.24202e-33	0.943049
COX6CP10	ENSG00000238008.1	1.98679	5.34107e-32	1.28952e-30	0.48411
ZEB2-AS1	ENSG00000238057.10	1.36947	2.48734e-20	1.01786e-19	4.94639
LINC01685	ENSG00000238063.3	-1.20553	1.16374e-17	3.76675e-17	0.827979
AL031284.1	ENSG00000238084.4	-1.92973	1.22818e-29	1.75051e-28	0.633862
LINC01625	ENSG00000238099.3	1.33934	3.03076e-15	8.18371e-15	0.456943
RPL9P7	ENSG00000238103.4	-1.8021	1.05334e-30	1.89005e-29	0.973415
RNF14P3	ENSG00000238109.1	1.06341	1.34754e-27	1.31683e-26	2.24717
RPS13P4	ENSG00000238111.1	1.45655	1.50764e-32	4.23507e-31	1.2991
RAD21P1	ENSG00000238116.2	-3.2405	5.91112e-35	5.31778e-33	0.444044
CASC4P1	ENSG00000238132.2	-1.15135	1.51807e-25	1.09711e-24	0.455049
MAP3K20-AS1	ENSG00000238133.6	1.29526	1.0379e-11	2.23887e-11	1.52546
AC008753.1	ENSG00000238150.1	-2.10866	1.1958e-33	4.6943e-32	0.672556
IFITM3P5	ENSG00000238168.5	1.57101	7.71239e-32	1.78638e-30	1.88108
RPS2P35	ENSG00000238172.2	-1.46248	7.26641e-33	2.22562e-31	0.74381
LRIG2-DT	ENSG00000238198.2	1.33388	1.39397e-22	7.15089e-22	0.646739
MKRN4P	ENSG00000238222.3	-3.54034	1.5736e-32	4.38597e-31	0.653019
AL512288.2	ENSG00000238231.2	1.15052	5.68019e-18	1.88376e-17	0.473528
OR2W3	ENSG00000238243.3	-1.3728	1.21107e-16	3.63437e-16	3.26998
HMGN2P17	ENSG00000238249.2	-2.98701	5.02183e-35	5.31778e-33	0.759785
PHF5GP	ENSG00000238259.1	1.35219	2.62328e-27	2.43722e-26	0.641777
PAGE2B	ENSG00000238269.9	-2.24773	1.04956e-14	2.73e-14	0.46408
SNORA13	ENSG00000238363.1	1.10076	2.67402e-26	2.14374e-25	0.741782
RNU6-437P	ENSG00000238420.1	1.35838	5.96842e-29	7.47094e-28	0.812354
RNU6-1208P	ENSG00000238482.1	1.01112	6.19483e-13	1.44274e-12	0.654148
RNU7-113P	ENSG00000238735.1	1.77326	1.50258e-28	1.75312e-27	0.56583
RNVU1-2	ENSG00000238825.1	1.79825	3.9648e-21	1.74977e-20	0.688924
SNORD121A	ENSG00000238886.1	1.11023	4.3566e-24	2.63719e-23	0.336993
RNU7-19P	ENSG00000238959.1	1.45376	2.12409e-28	2.40663e-27	0.578658
RNU7-133P	ENSG00000238987.1	1.03718	1.17936e-10	2.38813e-10	0.730217
SNORD13D	ENSG00000239035.1	1.34292	4.05991e-23	2.21253e-22	0.402168
SNORD13	ENSG00000239039.1	1.69134	2.18499e-25	1.5492e-24	2.15253
AP002762.1	ENSG00000239079.1	1.60496	1.91539e-22	9.65587e-22	0.85655
NCK1-DT	ENSG00000239213.6	1.15526	1.51604e-27	1.4672e-26	2.48946
RPL27P12	ENSG00000239215.1	1.21384	1.4105e-22	7.22977e-22	0.785356
RPS20P22	ENSG00000239218.2	1.57155	5.30427e-08	9.13481e-08	1.28466
RN7SL546P	ENSG00000239224.3	3.01083	7.71239e-32	1.78638e-30	0.990567
AC080162.1	ENSG00000239300.6	1.32591	7.93315e-32	1.83075e-30	2.63918
RN7SL11P	ENSG00000239316.3	2.31488	1.90191e-33	6.92443e-32	0.580194
AC090686.1	ENSG00000239344.1	-3.45918	4.73255e-35	5.31778e-33	0.602021
ZNF775-AS1	ENSG00000239377.1	1.48989	9.64367e-26	7.12972e-25	0.515249
ASB14	ENSG00000239388.9	1.67095	3.16115e-32	8.12475e-31	2.9576
RN7SL342P	ENSG00000239398.3	4.27528	7.58595e-33	2.30659e-31	0.902718
RN7SL535P	ENSG00000239419.3	1.417	7.18681e-32	1.67703e-30	1.82109
RN7SL752P	ENSG00000239437.3	1.58435	5.06045e-30	7.84558e-29	2.56087
PABPC1P10	ENSG00000239443.1	-4.69571	4.66286e-35	5.31778e-33	0.476429
AC090543.1	ENSG00000239465.1	1.32629	4.26118e-19	1.55796e-18	0.7122
AC011979.1	ENSG00000239470.3	-1.22878	1.55674e-25	1.12344e-24	0.426777
RPS15AP16	ENSG00000239483.1	1.38852	4.70454e-28	5.00481e-27	1.0779
RN7SL333P	ENSG00000239494.2	1.02938	3.19691e-23	1.76058e-22	0.427277
MYLK-AS1	ENSG00000239523.6	1.1429	1.53176e-22	7.80822e-22	1.08478
RPS14P8	ENSG00000239528.1	-1.70817	1.17741e-26	9.95795e-26	0.589398
AL442663.1	ENSG00000239544.1	1.23927	3.2667e-21	1.45473e-20	0.433032
RPL37P2	ENSG00000239559.2	-1.62447	4.6383e-34	2.20781e-32	1.0386
SETP11	ENSG00000239570.1	1.60645	7.84171e-06	1.19413e-05	0.574595
STPG4	ENSG00000239605.11	1.04219	6.43164e-24	3.82407e-23	1.72106
AL355864.2	ENSG00000239670.1	1.25712	2.09286e-18	7.20551e-18	0.847868
NME1	ENSG00000239672.8	1.04957	7.39485e-26	5.55888e-25	2.40362
AC092104.1	ENSG00000239696.3	-1.17974	5.34033e-23	2.87164e-22	0.466634
TNFSF12	ENSG00000239697.11	-1.54963	4.15106e-29	5.35921e-28	1.55814
RN7SL507P	ENSG00000239702.3	4.18368	4.58793e-33	1.47549e-31	0.778273
CDRT4	ENSG00000239704.11	1.05683	1.61026e-15	4.43446e-15	1.07221
AC004890.1	ENSG00000239719.1	-1.76049	6.4189e-32	1.50625e-30	0.483336
RN7SL672P	ENSG00000239742.3	2.03979	8.14981e-33	2.45424e-31	1.6923
AC009120.1	ENSG00000239763.2	1.19169	1.42395e-32	4.04527e-31	1.28239
RPL21P39	ENSG00000239797.1	-3.59074	4.66286e-35	5.31778e-33	0.474111
RN7SL213P	ENSG00000239820.3	1.45567	3.59247e-30	5.76935e-29	0.327641
RPS4XP22	ENSG00000239830.1	-1.55813	3.14061e-31	6.28749e-30	0.589528
DEFA3	ENSG00000239839.7	-3.28886	1.50258e-28	1.75312e-27	6.60321
IGKV1-6	ENSG00000239855.1	-1.81494	5.9312e-13	1.38352e-12	0.568255
RN7SL608P	ENSG00000239884.3	2.55335	6.65456e-35	5.4911e-33	0.663596
C1orf226	ENSG00000239887.6	-1.18636	3.78411e-19	1.38961e-18	1.7844
RN7SL75P	ENSG00000239908.3	1.18307	1.44357e-25	1.04568e-24	0.53861
RN7SL530P	ENSG00000239910.3	2.21747	9.3958e-32	2.12528e-30	0.340187
AC104389.5	ENSG00000239920.2	1.26716	7.1746e-28	7.36094e-27	1.06465
RN7SL606P	ENSG00000239932.3	1.16547	6.53663e-23	3.47765e-22	0.387825
ZBTB20-AS3	ENSG00000239946.1	1.08651	1.09992e-14	2.85834e-14	0.419639
IGKV3-20	ENSG00000239951.1	-1.96578	1.80786e-15	4.96063e-15	2.37414
LILRA4	ENSG00000239961.3	-1.87905	2.69251e-27	2.49599e-26	1.64082
LILRA2	ENSG00000239998.6	-1.10782	1.58684e-22	8.0742e-22	5.52703
YBX1P3	ENSG00000240002.1	1.24317	1.06021e-17	3.44186e-17	0.64843
AC104563.1	ENSG00000240036.4	-2.58378	3.67044e-34	1.83779e-32	0.912933
RPSAP12	ENSG00000240087.3	-1.93685	7.2919e-34	3.16466e-32	1.83583
RN7SL146P	ENSG00000240106.2	1.11209	1.94198e-24	1.22429e-23	0.648639
RN7SL263P	ENSG00000240160.3	1.35967	1.42723e-22	7.3095e-22	1.57944
RN7SL297P	ENSG00000240183.3	1.78597	9.06374e-22	4.26895e-21	0.397682
PCDHGC3	ENSG00000240184.7	1.65398	4.95511e-19	1.80143e-18	1.86166
AC080013.1	ENSG00000240207.7	1.16471	1.03005e-14	2.6815e-14	0.777481
RN7SL587P	ENSG00000240233.3	1.22271	1.00891e-26	8.59665e-26	1.95414
DEFA1B	ENSG00000240247.7	-6.26647	1.38734e-29	1.956e-28	1.12421
RN7SL764P	ENSG00000240317.3	3.41	2.17326e-33	7.68916e-32	0.42572
RN7SL481P	ENSG00000240322.3	1.56863	3.24658e-33	1.09463e-31	2.43503
AC091805.1	ENSG00000240328.1	1.11262	5.85703e-25	3.92529e-24	0.550565
RPL36AP45	ENSG00000240366.1	-2.09348	7.39263e-32	1.72026e-30	0.638801
RPS4XP13	ENSG00000240371.1	-2.37236	7.61769e-34	3.26649e-32	0.909368
RN7SL503P	ENSG00000240374.3	1.77252	3.80458e-33	1.26074e-31	0.737329
AC010343.1	ENSG00000240376.1	-1.23751	6.13125e-31	1.16341e-29	2.46877
IGKV1-17	ENSG00000240382.3	-1.80124	9.51995e-10	1.81949e-09	0.62141
RPL9P3	ENSG00000240392.1	-2.70295	1.50835e-33	5.68122e-32	0.992859
AC012358.2	ENSG00000240401.9	1.34356	9.67007e-29	1.16342e-27	1.86035
KIR3DL2	ENSG00000240403.5	-1.28891	1.67649e-19	6.34789e-19	0.620415
FOXO3B	ENSG00000240445.6	-1.71995	4.19832e-32	1.04066e-30	3.44308
RN7SL472P	ENSG00000240457.3	2.36176	9.04429e-31	1.64403e-29	0.548875
RN7SL116P	ENSG00000240474.3	2.2169	6.66448e-31	1.25415e-29	1.9391
RN7SL277P	ENSG00000240490.3	1.27011	2.39395e-28	2.6833e-27	1.42732
CDKN2B-AS1	ENSG00000240498.9	1.96246	3.34206e-21	1.48618e-20	2.24476
TNFRSF13B	ENSG00000240505.9	1.37633	6.08912e-14	1.51158e-13	0.511779
RPL34P18	ENSG00000240509.1	-3.12418	1.29357e-34	8.23584e-33	1.479
RPL21P123	ENSG00000240531.1	1.45679	2.62712e-28	2.93025e-27	1.38855
RPL3P9	ENSG00000240540.2	-1.9071	1.78916e-32	4.92656e-31	0.520051
AL031428.1	ENSG00000240553.1	2.05104	1.29357e-34	8.23584e-33	2.00493
AC006529.1	ENSG00000240579.1	1.03386	2.36598e-22	1.18252e-21	0.78151
AQP1	ENSG00000240583.13	-1.7376	6.62341e-19	2.38069e-18	4.28882
RN7SL564P	ENSG00000240606.3	1.75242	1.38796e-29	1.956e-28	1.28555
RPL7P15	ENSG00000240622.1	-3.11313	8.94088e-34	3.68885e-32	0.439819
AC106872.2	ENSG00000240674.1	-2.55291	9.13979e-33	2.72294e-31	0.407075
AL512306.3	ENSG00000240710.1	1.07515	1.8038e-14	4.62899e-14	1.3102
RN7SL382P	ENSG00000240723.3	1.21128	1.72142e-25	1.23553e-24	1.12118
RN7SL559P	ENSG00000240750.3	3.57544	2.94637e-34	1.53979e-32	0.884508
PCDHGC5	ENSG00000240764.4	3.01874	6.32883e-32	1.48929e-30	0.838833
C21orf91-OT1	ENSG00000240770.5	1.14446	6.13416e-14	1.52246e-13	0.456566
AC079944.1	ENSG00000240776.1	-1.96359	2.54643e-31	5.23155e-30	0.402415
IGKV1-16	ENSG00000240864.3	-1.34427	2.92786e-09	5.42833e-09	0.750618
RN7SL128P	ENSG00000240869.3	1.26162	6.65196e-30	1.00159e-28	3.10156
LINC00886	ENSG00000240875.6	1.26046	3.51108e-16	1.0154e-15	1.32354
RN7SL521P	ENSG00000240877.3	2.72886	2.76994e-33	9.51835e-32	0.650782
RPL15P2	ENSG00000240914.1	-4.50962	4.80328e-35	5.31778e-33	1.69856
AC021074.1	ENSG00000240950.1	-2.52409	1.52112e-34	9.19456e-33	0.950732
RPL4P1	ENSG00000240954.1	-1.82065	1.96147e-30	3.31337e-29	0.418775
RN7SL681P	ENSG00000240966.3	1.07309	6.82189e-20	2.68098e-19	0.559005
SEPTIN7P6	ENSG00000241007.1	1.15408	2.70469e-24	1.67565e-23	3.37842
RN7SL709P	ENSG00000241032.3	2.39182	9.17055e-31	1.66096e-29	0.566038
RPL23AP70	ENSG00000241052.1	1.11226	1.45176e-24	9.30199e-24	0.549497
RPL5P1	ENSG00000241061.3	-3.17312	5.25026e-35	5.31778e-33	2.10161
RPL22P2	ENSG00000241081.1	-2.10426	8.07468e-34	3.40426e-32	0.610207
LINC00877	ENSG00000241163.8	-1.1977	8.93393e-13	2.05849e-12	2.90198
RN7SL494P	ENSG00000241175.3	3.48538	8.2761e-32	1.90464e-30	0.867499
RN7SL809P	ENSG00000241217.3	1.16995	3.14061e-31	6.28749e-30	1.66065
RN7SL836P	ENSG00000241226.3	5.51438	1.27764e-32	3.67121e-31	0.477527
RN7SL801P	ENSG00000241230.3	1.45467	1.42773e-26	1.18749e-25	0.557856
RN7SL629P	ENSG00000241243.3	1.10126	1.05005e-22	5.46598e-22	0.696291
AL136126.1	ENSG00000241255.1	-2.03631	8.94481e-35	6.37444e-33	0.667035
RPL34P33	ENSG00000241282.1	-2.45628	1.6862e-34	9.88281e-33	0.419262
LINC02614	ENSG00000241288.8	1.29869	9.2545e-24	5.40133e-23	0.85544
RPL36A	ENSG00000241343.10	1.49015	2.29596e-34	1.25478e-32	2.80815
IGKV3-11	ENSG00000241351.3	-1.60816	1.5519e-10	3.1161e-10	1.71161
AC007688.2	ENSG00000241352.3	-1.78336	3.80166e-32	9.52694e-31	1.11464
HNF1A-AS1	ENSG00000241388.5	1.36737	4.82482e-22	2.33289e-21	0.41048
RN7SL344P	ENSG00000241395.3	2.19462	5.09249e-28	5.37648e-27	0.748683
AC064852.1	ENSG00000241409.1	1.5251	8.39366e-32	1.92112e-30	0.544176
RN7SL505P	ENSG00000241420.3	1.07483	7.89717e-27	6.83577e-26	1.22427
RPL39P38	ENSG00000241464.3	-1.26184	3.35357e-23	1.84281e-22	0.60102
HSPA8P9	ENSG00000241478.1	-2.36185	1.55273e-33	5.83088e-32	0.486235
AL355032.1	ENSG00000241494.1	-2.22381	1.25599e-34	8.03738e-33	1.37379
PSMC1P1	ENSG00000241506.1	-1.3195	2.06401e-31	4.35455e-30	1.03515
RN7SL767P	ENSG00000241529.3	1.64718	4.99166e-30	7.7533e-29	2.3766
AC018475.1	ENSG00000241556.1	-3.04779	9.40539e-33	2.79212e-31	1.05376
PAQR9-AS1	ENSG00000241570.8	-2.06008	1.93526e-28	2.20864e-27	0.420868
RN7SL482P	ENSG00000241587.3	2.17452	5.49436e-32	1.31513e-30	0.839405
AC114728.1	ENSG00000241612.1	-1.67136	1.83493e-28	2.10853e-27	0.466506
RN7SL18P	ENSG00000241625.3	2.4734	1.08967e-30	1.94828e-29	0.666578
UBQLN4P1	ENSG00000241627.3	-1.02108	3.92e-26	3.05477e-25	0.439479
AC092757.1	ENSG00000241640.2	1.34462	8.9397e-26	6.63862e-25	0.51905
RPL31P49	ENSG00000241680.1	-1.66914	3.67044e-34	1.83779e-32	0.837278
RN7SL704P	ENSG00000241693.2	1.62295	1.05005e-22	5.46598e-22	0.653329
AC074276.1	ENSG00000241723.1	1.26795	7.91052e-29	9.6845e-28	0.843155
FABP5P3	ENSG00000241735.2	1.18045	2.0781e-25	1.47591e-24	0.562802
ZNF90P1	ENSG00000241738.1	1.05544	1.04025e-25	7.65916e-25	1.6658
RPL7AP30	ENSG00000241741.1	-1.484	2.01528e-33	7.28435e-32	1.81458
XACT	ENSG00000241743.4	3.65771	4.81209e-16	1.37563e-15	3.94516
IGKV1-9	ENSG00000241755.1	-1.88975	1.18557e-12	2.71153e-12	0.890314
AP002812.1	ENSG00000241782.1	1.21986	2.04763e-27	1.92956e-26	0.916441
RN7SL390P	ENSG00000241785.3	2.42769	1.64242e-32	4.56258e-31	0.419184
SCG5-AS1	ENSG00000241818.1	2.99095	1.16604e-28	1.38495e-27	0.586894
RPL7P42	ENSG00000241825.2	1.28095	2.84221e-25	1.98047e-24	0.490234
PLEKHO2	ENSG00000241839.10	-1.08209	3.1971e-26	2.52995e-25	6.74523
AL627309.5	ENSG00000241860.7	-1.5528	2.03528e-31	4.30845e-30	1.74752
AC079944.2	ENSG00000241889.1	-2.26712	6.36546e-35	5.37635e-33	0.780745
TRBVB	ENSG00000241911.1	1.96421	0.00168182	0.0021996	1.00568
RPL14P3	ENSG00000241923.2	-2.78294	4.66286e-35	5.31778e-33	0.653523
DENND6A-DT	ENSG00000241933.1	1.10465	7.68482e-18	2.52223e-17	0.834187
AL021937.4	ENSG00000241954.1	1.48075	8.04063e-22	3.80421e-21	1.42274
AF213884.1	ENSG00000241981.2	1.44687	5.28862e-29	6.70025e-28	0.802588
RN7SL566P	ENSG00000241983.3	1.528	7.29922e-29	9.00645e-28	1.50341
PRR34-AS1	ENSG00000241990.5	1.10427	4.84528e-11	1.00251e-10	1.88928
AC114982.1	ENSG00000241991.1	1.05767	1.99029e-24	1.25286e-23	0.610104
RPS3AP49	ENSG00000242060.1	-2.25514	3.44224e-32	8.78418e-31	0.716804
RN7SL214P	ENSG00000242066.3	7.22142	1.00701e-34	6.90185e-33	0.506487
RPL7AP6	ENSG00000242071.3	-1.69386	4.571e-34	2.17992e-32	3.73796
SLC5A4-AS1	ENSG00000242082.2	-1.04131	6.0782e-15	1.60971e-14	1.12826
RPL7AP31	ENSG00000242083.2	-1.28152	1.26095e-30	2.22754e-29	0.6758
RPS20P33	ENSG00000242085.1	1.22937	1.38329e-21	6.39629e-21	0.554195
FOXP1-IT1	ENSG00000242094.1	1.60877	2.84791e-31	5.7846e-30	3.65676
AC093789.1	ENSG00000242169.2	-2.65493	9.77369e-35	6.77273e-33	0.41399
RN7SL329P	ENSG00000242170.3	1.72468	1.45335e-31	3.18961e-30	0.970731
RN7SL127P	ENSG00000242175.3	1.25099	1.84321e-18	6.37749e-18	1.34299
RPL5P29	ENSG00000242208.1	-2.18446	1.01914e-33	4.09699e-32	0.403782
RN7SL20P	ENSG00000242251.3	1.06458	7.49759e-29	9.23305e-28	0.615077
RN7SL57P	ENSG00000242256.3	1.45932	1.87068e-29	2.56566e-28	0.704262
AC092597.1	ENSG00000242262.1	-2.38162	7.49082e-35	5.57588e-33	1.33206
PEG10	ENSG00000242265.6	1.86463	1.84372e-21	8.40445e-21	0.697357
RPL5P3	ENSG00000242276.2	-3.06641	5.82419e-35	5.31778e-33	0.881937
ZBTB20-AS5	ENSG00000242290.2	1.1757	5.14919e-21	2.24717e-20	1.2243
AC073861.1	ENSG00000242299.1	-1.24543	4.66137e-30	7.30359e-29	3.60878
RPL23AP40	ENSG00000242321.1	1.00322	8.88838e-18	2.90281e-17	1.33493
AC023906.1	ENSG00000242327.1	-2.46777	3.91103e-32	9.76201e-31	0.742542
RN7SL683P	ENSG00000242330.3	1.13412	1.038e-13	2.53783e-13	0.965319
INHCAP	ENSG00000242337.5	1.77267	5.53442e-23	2.96901e-22	0.566991
RN7SL646P	ENSG00000242341.3	3.59245	2.0725e-34	1.16046e-32	0.828642
FAM91A3P	ENSG00000242352.2	-1.38689	4.83048e-28	5.13009e-27	0.439407
PCDHGC4	ENSG00000242419.5	3.32115	3.69533e-32	9.29762e-31	0.799894
RN7SL789P	ENSG00000242436.3	1.4684	6.46908e-29	8.04945e-28	1.01413
AC091429.1	ENSG00000242477.1	-2.40559	5.89695e-32	1.39552e-30	1.04284
AF107885.1	ENSG00000242488.2	1.43606	3.38038e-21	1.50269e-20	0.564885
AC083798.1	ENSG00000242531.1	1.11177	2.07634e-23	1.16339e-22	0.796317
SERPINB10	ENSG00000242550.6	-2.17677	6.50624e-27	5.7146e-26	4.61296
POU5F1P6	ENSG00000242551.2	1.14642	2.27405e-19	8.53067e-19	0.539354
RN7SL144P	ENSG00000242559.3	4.47132	5.85926e-34	2.67722e-32	1.09577
RPL21P11	ENSG00000242571.1	-2.38364	6.29478e-33	1.95668e-31	0.486051
RPL35AP13	ENSG00000242602.1	1.22516	3.51783e-23	1.93096e-22	2.33255
RPS3AP34	ENSG00000242607.1	1.48447	8.40914e-20	3.27704e-19	1.28185
AC009228.1	ENSG00000242628.6	1.1636	5.58071e-29	7.04185e-28	1.62841
AC108693.2	ENSG00000242659.1	1.22369	6.68235e-26	5.05204e-25	1.66783
AC015911.1	ENSG00000242660.1	-3.78569	5.489e-35	5.31778e-33	1.04537
RPL5P12	ENSG00000242697.2	-1.80901	1.12829e-33	4.46423e-32	0.498866
RN7SL362P	ENSG00000242707.3	1.91924	5.96314e-30	9.06029e-29	0.51315
RHOT1P3	ENSG00000242756.2	-4.66731	4.87506e-35	5.31778e-33	0.462301
ZBTB20-AS4	ENSG00000242767.1	1.07593	1.50314e-19	5.71221e-19	0.803261
RN7SL846P	ENSG00000242818.3	1.92732	9.3958e-32	2.12528e-30	0.453024
ZNF709	ENSG00000242852.7	1.27243	1.13673e-23	6.56876e-23	1.2382
RN7SL496P	ENSG00000242855.3	6.49977	4.49091e-34	2.15813e-32	0.351412
STRC	ENSG00000242866.10	1.23006	1.82268e-21	8.31309e-21	0.395154
RN7SL449P	ENSG00000242889.3	1.90666	3.84754e-30	6.13187e-29	0.842274
RN7SL413P	ENSG00000242893.3	1.09288	5.49124e-24	3.28675e-23	1.75722
RPL7P16	ENSG00000242899.1	-2.79761	8.38684e-33	2.51957e-31	0.429767
ERVW-1	ENSG00000242950.7	1.85196	5.0016e-33	1.59422e-31	1.91331
AC007182.2	ENSG00000242951.1	-1.90665	4.99166e-30	7.7533e-29	0.936145
AC040975.1	ENSG00000242958.1	1.69523	3.36778e-31	6.69951e-30	0.463326
FTH1P23	ENSG00000242960.1	-3.05406	5.65413e-35	5.31778e-33	1.56874
FTH1P4	ENSG00000242992.3	1.26547	6.42267e-27	5.65308e-26	3.06362
RN7SL16P	ENSG00000243005.3	1.48056	2.50736e-34	1.34683e-32	1.09746
PTMAP8	ENSG00000243014.1	-2.05128	5.44686e-34	2.50705e-32	0.602347
MARK3P3	ENSG00000243022.1	1.73467	1.32916e-20	5.57463e-20	0.624094
RPL31P58	ENSG00000243053.2	1.04764	3.32176e-26	2.61785e-25	1.43012
AL359853.2	ENSG00000243062.6	-4.78829	8.43141e-35	6.11277e-33	0.533037
ABCC13	ENSG00000243064.8	-1.51644	6.36174e-14	1.57692e-13	2.11083
AC107032.1	ENSG00000243071.1	-1.95716	5.44686e-34	2.50705e-32	0.430894
RPS3P7	ENSG00000243101.1	1.78856	1.26203e-29	1.79366e-28	0.732718
MRPL33	ENSG00000243147.8	1.09744	2.49765e-13	5.95339e-13	3.17639
AC110769.1	ENSG00000243179.1	1.42158	6.14961e-16	1.74624e-15	0.635734
AC087343.1	ENSG00000243181.2	-1.32765	1.75059e-27	1.67353e-26	0.596773
PRKAR2B-AS1	ENSG00000243193.4	1.79046	2.94998e-15	7.97072e-15	1.31356
AC115223.1	ENSG00000243199.1	-2.104	5.09685e-35	5.31778e-33	2.58619
IGKV2-30	ENSG00000243238.1	-1.78156	1.78842e-16	5.29477e-16	0.850197
RN7SL350P	ENSG00000243254.3	1.10351	3.14865e-19	1.1653e-18	0.402379
RPL30P14	ENSG00000243256.1	-4.89937	4.66286e-35	5.31778e-33	0.336408
RN7SL558P	ENSG00000243260.3	1.60148	1.48663e-33	5.60785e-32	1.68947
RN7SL614P	ENSG00000243267.3	1.25526	2.81414e-26	2.24675e-25	0.408255
IGKV1-12	ENSG00000243290.3	-1.97988	2.70649e-15	7.3302e-15	0.814996
AC093827.1	ENSG00000243312.3	-1.16005	1.19302e-23	6.88131e-23	0.612823
AC106707.2	ENSG00000243314.1	1.33094	2.577e-23	1.43049e-22	0.448211
RN7SL173P	ENSG00000243373.3	2.54927	1.8149e-34	1.0418e-32	0.502074
RPL3P3	ENSG00000243388.1	-1.06214	4.63044e-24	2.79419e-23	0.408011
AC084198.1	ENSG00000243396.1	1.02845	7.13975e-19	2.55895e-18	0.620324
RN7SL141P	ENSG00000243398.3	2.00335	3.02928e-32	7.80181e-31	1.26123
RN7SL107P	ENSG00000243424.2	2.89359	1.21093e-30	2.14522e-29	0.452549
AC010973.1	ENSG00000243433.1	1.01407	5.08817e-17	1.56725e-16	0.447412
RN7SL370P	ENSG00000243437.3	1.5162	7.91944e-33	2.39348e-31	0.676394
AC106820.1	ENSG00000243445.1	-2.09785	2.73808e-34	1.44905e-32	0.396241
C4orf48	ENSG00000243449.6	-1.01988	6.60285e-22	3.14711e-21	1.74789
IGKV1-5	ENSG00000243466.1	-1.88495	3.59201e-13	8.48771e-13	1.92514
AOX2P	ENSG00000243478.9	1.46305	5.41191e-08	9.31571e-08	2.07612
DNAJB6P7	ENSG00000243508.1	1.522	3.85596e-32	9.65337e-31	2.01367
AC024940.2	ENSG00000243517.1	-2.75328	7.72947e-34	3.29192e-32	1.79568
IGLVIVOR22-2	ENSG00000243519.1	1.99658	3.69005e-23	2.01886e-22	0.507989
RN7SL19P	ENSG00000243532.3	-1.486	5.5708e-27	4.94667e-26	0.733884
RPS26P28	ENSG00000243538.1	-3.09997	4.24876e-34	2.07354e-32	0.344746
HNRNPKP4	ENSG00000243547.1	-2.57388	5.82419e-35	5.31778e-33	2.29736
RN7SL838P	ENSG00000243562.3	2.46468	1.9243e-31	4.09772e-30	0.867363
AC003989.2	ENSG00000243621.1	2.1816	2.73091e-31	5.55145e-30	0.535044
NME2	ENSG00000243678.12	1.28932	2.16896e-24	1.35851e-23	1.04229
RN7SL181P	ENSG00000243738.3	3.89068	2.66557e-32	6.99433e-31	0.849397
ST13P15	ENSG00000243759.1	-1.60283	5.8108e-28	6.07097e-27	0.537846
RN7SL65P	ENSG00000243770.3	1.55834	3.69242e-30	5.91094e-29	0.710458
AC090589.1	ENSG00000243802.2	-2.13234	2.93463e-33	1.00021e-31	0.587963
RPL7P18	ENSG00000243806.1	1.10174	4.21012e-13	9.89701e-13	1.02673
RPL12P6	ENSG00000243824.1	-2.93919	5.17299e-35	5.31778e-33	0.66735
AC011495.1	ENSG00000243829.1	-3.40796	4.66286e-35	5.31778e-33	1.81663
RN7SL30P	ENSG00000243845.3	4.02394	1.79399e-31	3.85955e-30	0.42352
RN7SL610P	ENSG00000243847.3	2.10382	7.71239e-32	1.78638e-30	0.619788
RPL5P17	ENSG00000243859.3	-3.02813	2.36438e-34	1.28378e-32	0.337588
RN7SL487P	ENSG00000243871.3	1.25976	1.67841e-29	2.32228e-28	0.498124
OR2A7	ENSG00000243896.4	-2.22703	2.41296e-32	6.40519e-31	0.638865
RPSAP5	ENSG00000243904.1	-1.0448	6.52669e-22	3.11318e-21	0.657767
TUBA4B	ENSG00000243910.8	-2.06499	3.69533e-32	9.29762e-31	1.15847
RN7SL430P	ENSG00000243911.3	1.36562	5.35859e-27	4.76667e-26	0.684226
RN7SL743P	ENSG00000243954.3	1.18398	8.73966e-28	8.82586e-27	0.73673
RPL23AP65	ENSG00000243964.1	-3.27026	4.80328e-35	5.31778e-33	1.16636
RN7SL402P	ENSG00000243968.2	1.20411	3.81732e-15	1.02404e-14	0.991101
IL12A-AS1	ENSG00000244040.7	2.12985	2.81368e-14	7.13373e-14	0.737565
RN7SL735P	ENSG00000244044.3	2.38909	1.01034e-32	2.97819e-31	0.626524
RPL5P24	ENSG00000244052.1	-1.27015	3.02715e-27	2.7846e-26	0.594123
AC007566.1	ENSG00000244055.2	1.21268	1.48546e-29	2.07592e-28	1.86295
RPS2P41	ENSG00000244060.2	1.10134	1.04865e-26	8.92009e-26	1.24198
MARK2P17	ENSG00000244065.1	2.10597	1.42e-27	1.38333e-26	0.79877
RPL9P33	ENSG00000244071.1	-1.93385	2.33469e-24	1.45722e-23	1.27216
RPS4XP6	ENSG00000244073.1	-1.63834	6.83616e-30	1.02686e-28	1.78441
RN7SL833P	ENSG00000244080.3	1.04603	9.44014e-23	4.9386e-22	0.510138
RN7SL508P	ENSG00000244112.3	6.8654	6.90337e-35	5.50031e-33	0.612731
FLNB-AS1	ENSG00000244161.1	1.22869	1.4131e-12	3.21811e-12	2.41631
PBX2P1	ENSG00000244171.4	-2.45349	7.83065e-35	5.79445e-33	1.60038
ARHGEF35-AS1	ENSG00000244198.7	-1.20915	4.98163e-24	2.99172e-23	1.11002
FOXP1-AS1	ENSG00000244203.2	1.31043	4.32219e-29	5.56011e-28	2.25076
RN7SL698P	ENSG00000244232.3	1.51063	3.34577e-29	4.40109e-28	1.61357
RN7SL604P	ENSG00000244236.3	2.33646	7.61769e-34	3.26649e-32	0.478299
AC133134.1	ENSG00000244245.1	-3.89692	4.73255e-35	5.31778e-33	0.981256
RN7SL130P	ENSG00000244256.3	1.07551	6.84206e-14	1.69263e-13	0.632897
PKD1P1	ENSG00000244257.5	-1.13071	7.7917e-25	5.1553e-24	0.446322
RN7SL597P	ENSG00000244264.3	3.09691	4.90623e-32	1.19026e-30	0.435897
RPL34P22	ENSG00000244267.1	1.05241	7.02062e-09	1.269e-08	1.36453
GATA2-AS1	ENSG00000244300.3	1.51693	4.04179e-15	1.08286e-14	2.17058
AOX3P	ENSG00000244301.6	1.47314	8.24883e-10	1.58354e-09	1.02738
RN7SL395P	ENSG00000244307.3	2.22875	1.23104e-33	4.79512e-32	0.845603
AC024293.1	ENSG00000244313.3	-1.71667	1.49889e-34	9.08205e-33	3.72341
RN7SL145P	ENSG00000244357.3	1.81553	1.00816e-31	2.26407e-30	0.927719
RPL7P23	ENSG00000244363.3	-2.46549	6.1797e-35	5.32708e-33	1.2977
RN7SL359P	ENSG00000244384.3	4.81768	2.66484e-33	9.23307e-32	0.526317
RN7SL330P	ENSG00000244391.3	1.5313	3.87505e-27	3.51177e-26	0.571564
AC116533.1	ENSG00000244398.1	-1.63303	9.47666e-34	3.85287e-32	2.52748
ETV5	ENSG00000244405.8	1.57746	1.43188e-21	6.61123e-21	3.31837
RN7SL268P	ENSG00000244425.3	1.11497	6.23065e-22	2.98104e-21	0.433235
IGKV3-15	ENSG00000244437.1	-1.93375	5.52925e-15	1.46805e-14	1.46418
LILRA6	ENSG00000244482.10	-1.7688	3.07709e-26	2.44268e-25	4.0874
RPL18P13	ENSG00000244485.1	-3.61235	5.99933e-35	5.31778e-33	0.565779
RN7SL125P	ENSG00000244514.3	7.07564	1.46896e-34	8.96564e-33	0.440102
IGKV1-27	ENSG00000244575.3	-1.80011	1.13325e-11	2.43931e-11	0.755861
RPL21P120	ENSG00000244582.2	-2.12006	7.58595e-33	2.30659e-31	0.359505
RN7SL334P	ENSG00000244618.3	2.20361	4.38994e-31	8.52995e-30	1.11461
AC246787.2	ENSG00000244620.1	1.07581	0.00591748	0.00744508	1.65289
RN7SL280P	ENSG00000244671.3	2.38712	4.65443e-33	1.49114e-31	1.02937
RN7SL706P	ENSG00000244677.3	1.22819	1.44845e-21	6.68281e-21	0.455438
CD46P1	ENSG00000244703.3	-1.86931	1.48681e-19	5.65444e-19	1.0927
RN7SL47P	ENSG00000244710.3	2.55078	1.76905e-33	6.5356e-32	0.85736
BX679664.3	ENSG00000244716.3	-2.69701	4.73255e-35	5.31778e-33	2.01843
HBB	ENSG00000244734.4	-2.5401	1.86115e-16	5.50295e-16	11.9005
GABPB1-AS1	ENSG00000244879.8	1.34337	1.62175e-33	6.04481e-32	6.00867
MTCYBP18	ENSG00000244921.2	-2.33292	7.0604e-35	5.50031e-33	1.83391
ALKBH3-AS1	ENSG00000244926.7	1.02001	1.11857e-18	3.94035e-18	0.839839
RUFY1-AS1	ENSG00000244945.1	1.04797	2.18132e-28	2.46368e-27	2.27608
AC123768.1	ENSG00000244952.2	1.50021	2.22286e-24	1.39088e-23	0.607801
IGFBP7-AS1	ENSG00000245067.7	1.45025	3.00878e-17	9.43088e-17	0.630169
ARAP1-AS2	ENSG00000245148.2	-1.05632	6.91638e-22	3.29155e-21	4.09274
EEF1A1P4	ENSG00000245205.3	-1.89168	1.47698e-34	8.99274e-33	3.56097
USP2-AS1	ENSG00000245248.8	1.53775	1.33866e-16	4.00002e-16	0.468071
CYP2U1-AS1	ENSG00000245293.3	1.13345	0.000172737	0.000242168	1.75709
AC008393.1	ENSG00000245317.2	1.05302	6.79814e-25	4.53059e-24	0.767116
AP005717.1	ENSG00000245330.4	2.18065	1.0575e-29	1.52631e-28	0.472261
LINC02447	ENSG00000245468.4	1.07036	7.45046e-20	2.91659e-19	0.51815
LINC01585	ENSG00000245479.3	2.49244	3.49144e-32	8.88263e-31	0.942381
LINC02709	ENSG00000245522.2	1.73246	6.75773e-31	1.26695e-29	1.1377
BDNF-AS	ENSG00000245573.9	1.53957	4.09553e-29	5.29569e-28	1.26068
LINC02211	ENSG00000245662.4	-3.02429	7.91944e-33	2.39348e-31	0.536195
FRG1-DT	ENSG00000245685.7	1.5694	4.14912e-24	2.51524e-23	0.671016
AC008659.1	ENSG00000245688.1	2.39381	4.44239e-21	1.95025e-20	1.10363
CRNDE	ENSG00000245694.10	2.78702	2.7324e-29	3.642e-28	2.66988
NADK2-AS1	ENSG00000245711.2	1.12849	1.51858e-23	8.65172e-23	0.969167
AC009292.1	ENSG00000245719.1	-1.56414	8.60579e-24	5.03795e-23	1.08768
MEF2C-AS2	ENSG00000245864.3	3.16889	1.60348e-31	3.49768e-30	1.40147
SNHG6	ENSG00000245910.8	1.05403	1.78099e-30	3.03712e-29	3.19175
AP003352.1	ENSG00000245970.2	1.37854	2.73022e-33	9.42058e-32	2.31861
AC090515.2	ENSG00000245975.2	1.4786	1.24112e-25	9.06623e-25	0.502117
AP002026.1	ENSG00000246090.7	1.65102	1.44567e-29	2.02822e-28	1.14589
AC107959.2	ENSG00000246130.1	1.34035	2.26621e-21	1.02466e-20	1.91273
KCTD21-AS1	ENSG00000246174.9	1.04629	1.31269e-27	1.28679e-26	0.898322
AL353807.3	ENSG00000246203.2	1.7015	7.08076e-28	7.2706e-27	1.5155
AC006299.1	ENSG00000246225.7	1.33413	2.59702e-17	8.18215e-17	0.745403
AC116535.1	ENSG00000246308.2	1.23019	1.93462e-30	3.27462e-29	1.00283
AC100861.1	ENSG00000246582.3	1.13342	5.81133e-22	2.78786e-21	1.38363
CACNA1C-AS1	ENSG00000246627.6	1.21865	2.05338e-07	3.41776e-07	0.677985
RASSF8-AS1	ENSG00000246695.8	1.7965	1.77057e-14	4.54557e-14	0.929527
AC106038.1	ENSG00000246792.3	1.07818	2.06035e-05	3.06238e-05	0.590618
STARD4-AS1	ENSG00000246859.3	1.08763	2.77198e-25	1.93584e-24	3.91021
DNM1P35	ENSG00000246877.1	1.95727	1.13643e-27	1.12588e-26	0.570161
SOCS2-AS1	ENSG00000246985.8	1.78552	4.04571e-09	7.43654e-09	1.62749
BAALC-AS1	ENSG00000247081.8	2.27625	8.7649e-06	1.33148e-05	3.02558
CSTF3-DT	ENSG00000247151.7	1.42087	1.06987e-32	3.13891e-31	0.928828
LINC01252	ENSG00000247157.7	1.11628	6.36174e-14	1.57692e-13	1.41743
LINC01498	ENSG00000247213.7	2.23148	1.29095e-21	5.98364e-21	0.831593
AC090061.1	ENSG00000247363.2	1.28792	6.82579e-29	8.45555e-28	1.09983
SDCBPP2	ENSG00000247570.2	-3.19301	1.43411e-34	8.86075e-33	0.391974
CKMT2-AS1	ENSG00000247572.8	1.00816	2.1157e-21	9.5989e-21	2.00349
MTND4P12	ENSG00000247627.2	-1.76342	3.5168e-28	3.82562e-27	2.543
STX18-AS1	ENSG00000247708.8	1.13444	1.833e-25	1.30813e-24	2.63426
PCED1B-AS1	ENSG00000247774.7	-1.02064	2.18968e-21	9.92376e-21	3.68806
AC024896.1	ENSG00000247903.1	1.31097	5.71783e-20	2.25984e-19	1.74092
HMGN1P12	ENSG00000247911.3	1.36135	1.69404e-28	1.95829e-27	0.495179
LINC00926	ENSG00000247982.6	2.33022	1.21343e-27	1.19744e-26	4.33585
NRAV	ENSG00000248008.3	1.05492	4.74395e-26	3.65149e-25	1.59773
AC087257.1	ENSG00000248100.2	2.67768	1.0367e-27	1.03279e-26	0.774301
AC067942.2	ENSG00000248113.2	-2.4832	5.91112e-35	5.31778e-33	0.379916
AC023154.1	ENSG00000248115.1	1.4152	3.66107e-21	1.62e-20	1.21126
AC092658.1	ENSG00000248196.1	1.21794	3.6948e-25	2.53929e-24	0.849477
STX18-IT1	ENSG00000248221.1	1.2216	2.22473e-20	9.14723e-20	0.900178
AC114956.1	ENSG00000248240.1	1.12661	3.71742e-24	2.26834e-23	0.477715
MEF2C-AS1	ENSG00000248309.7	2.34875	3.21305e-29	4.24207e-28	1.7343
TARM1	ENSG00000248385.8	-3.23884	1.13195e-29	1.62349e-28	1.40306
PCDHGB8P	ENSG00000248449.2	3.15812	5.85851e-33	1.83015e-31	0.50478
LINC02217	ENSG00000248455.6	-1.89296	1.37725e-21	6.37424e-21	1.20982
POU5F2	ENSG00000248483.7	1.04487	7.44866e-18	2.44888e-17	3.07357
SRP14-AS1	ENSG00000248508.8	1.11237	2.81414e-26	2.24675e-25	1.94821
AC092612.1	ENSG00000248521.1	1.33097	1.1406e-22	5.90914e-22	0.717944
AC022784.1	ENSG00000248538.8	1.99442	2.35342e-05	3.48313e-05	0.692743
NPM1P21	ENSG00000248578.1	-2.0047	1.43307e-31	3.14787e-30	0.351842
GAPDHP40	ENSG00000248626.1	-4.11622	4.66286e-35	5.31778e-33	1.28408
LINC02100	ENSG00000248693.1	1.573	9.83662e-28	9.85037e-27	0.56296
AC021127.1	ENSG00000248719.2	1.04292	0.000102435	0.000145751	1.0863
ARL4AP2	ENSG00000248780.1	-2.99027	8.94088e-34	3.68885e-32	0.541209
LINC02432	ENSG00000248810.2	-1.1483	2.05975e-18	7.09541e-18	0.687086
AL645949.1	ENSG00000248840.2	1.31924	3.37509e-16	9.77308e-16	0.429742
AL645949.2	ENSG00000248843.1	1.11702	5.91916e-10	1.14587e-09	0.505082
HNRNPH1P3	ENSG00000248854.1	-1.10142	1.63607e-17	5.23813e-17	0.417677
AC097376.2	ENSG00000248863.2	1.38578	6.1783e-27	5.4533e-26	1.38115
MTND5P11	ENSG00000248923.1	-1.8746	7.08243e-34	3.09517e-32	2.46238
AC046134.2	ENSG00000248932.6	1.77364	7.08243e-34	3.09517e-32	2.47132
AC027801.2	ENSG00000248954.1	1.08778	2.3191e-08	4.07072e-08	0.509033
BCLAF1P1	ENSG00000248966.1	-3.51793	4.80328e-35	5.31778e-33	1.05852
AC022493.2	ENSG00000248967.1	1.01221	7.53271e-19	2.69516e-18	0.466926
AC012640.1	ENSG00000248968.1	1.29063	1.4751e-18	5.1443e-18	0.612893
AC145098.1	ENSG00000248996.1	-1.21286	1.34754e-27	1.31683e-26	3.17578
HMGN2P4	ENSG00000249014.2	-1.96141	4.08877e-33	1.33725e-31	1.11327
AC004672.1	ENSG00000249028.2	1.22708	3.05697e-24	1.87905e-23	1.07623
CLMAT3	ENSG00000249035.7	1.5941	5.0317e-23	2.71441e-22	0.491478
TBCAP3	ENSG00000249055.1	1.2265	1.78672e-28	2.0569e-27	0.529379
AC008417.1	ENSG00000249068.1	1.05583	4.62908e-23	2.50475e-22	1.62371
AC051649.1	ENSG00000249086.1	-1.70377	1.85616e-25	1.32353e-24	0.476888
ZNF436-AS1	ENSG00000249087.7	1.12924	1.62654e-20	6.77546e-20	1.21972
AIG1P1	ENSG00000249089.1	1.16503	1.38329e-21	6.39629e-21	1.74986
AC055733.1	ENSG00000249098.1	1.0069	2.95055e-19	1.09473e-18	1.48952
MTND6P4	ENSG00000249119.1	-2.41339	9.67007e-29	1.16342e-27	1.13557
PRDX2P3	ENSG00000249140.1	1.27164	9.0442e-29	1.09179e-27	1.29657
AC074134.1	ENSG00000249142.1	-2.27088	1.31718e-31	2.90603e-30	0.738967
AC008534.1	ENSG00000249175.1	1.52029	2.54343e-20	1.03997e-19	1.01743
GAPDHP38	ENSG00000249210.1	-2.89039	4.66286e-35	5.31778e-33	0.955904
NCOA4P4	ENSG00000249215.1	-3.69862	1.23104e-33	4.79512e-32	1.20688
TMEM150C	ENSG00000249242.8	1.47708	1.02708e-18	3.63032e-18	0.871731
NCOA4P3	ENSG00000249245.2	-2.25004	4.08877e-33	1.33725e-31	2.08188
EEF1A1P9	ENSG00000249264.1	-2.79246	2.69821e-34	1.434e-32	3.31688
LINC01088	ENSG00000249307.7	2.09728	1.28265e-23	7.36616e-23	0.925715
UGDH-AS1	ENSG00000249348.1	1.26349	4.86029e-25	3.3005e-24	0.839867
NPM1P27	ENSG00000249353.2	-1.3851	3.34161e-33	1.12214e-31	3.08301
AC022441.1	ENSG00000249405.1	2.71483	2.1761e-19	8.17912e-19	0.582832
IL20RB-AS1	ENSG00000249407.1	1.02037	3.02732e-16	8.8016e-16	0.452096
AC010285.1	ENSG00000249412.1	1.49297	1.19761e-28	1.42178e-27	0.788285
AC008467.1	ENSG00000249476.2	1.62252	2.96029e-28	3.26988e-27	3.10287
RBBP4P1	ENSG00000249485.1	-1.86216	1.1492e-32	3.3404e-31	1.72618
GAPDHP70	ENSG00000249489.1	-1.24963	3.77926e-23	2.06587e-22	0.603595
MCTP1-AS1	ENSG00000249545.1	1.46781	2.53495e-19	9.46409e-19	1.14302
LINC01234	ENSG00000249550.7	2.29981	7.71818e-23	4.07087e-22	0.51087
SERBP1P5	ENSG00000249565.2	-2.0786	5.21339e-34	2.43082e-32	0.834661
AC011405.1	ENSG00000249593.6	1.06811	9.44014e-23	4.9386e-22	1.90611
AC106872.6	ENSG00000249617.1	-3.16944	5.489e-35	5.31778e-33	0.372658
MRPS33P2	ENSG00000249649.1	1.25926	3.23813e-26	2.55757e-25	0.731906
TNRC18P1	ENSG00000249661.1	2.35255	2.66286e-12	5.96409e-12	1.37361
CARMN	ENSG00000249669.10	2.19537	6.12645e-24	3.64954e-23	1.20357
AC079921.2	ENSG00000249685.1	1.09375	4.28847e-20	1.71628e-19	0.871327
AC110813.1	ENSG00000249690.1	1.24042	3.30214e-25	2.2813e-24	1.6889
THEGL	ENSG00000249693.3	-2.02968	2.2607e-20	9.29058e-20	0.585895
AC026369.1	ENSG00000249695.6	1.04855	0.0195668	0.0236592	0.511592
FER1L5	ENSG00000249715.12	1.22537	3.74542e-21	1.65499e-20	0.521332
AC008691.1	ENSG00000249738.10	2.87643	8.79284e-23	4.6173e-22	0.671716
ENPP7P10	ENSG00000249767.1	1.48366	7.11924e-26	5.36134e-25	0.54225
LINC00964	ENSG00000249816.7	1.10535	0.000151808	0.000213387	0.633288
LINC02021	ENSG00000249846.7	1.00159	2.43248e-20	9.95899e-20	1.56911
HS3ST5	ENSG00000249853.8	-1.39336	1.46521e-21	6.75268e-21	0.749587
EEF1A1P19	ENSG00000249855.1	-2.46837	1.7112e-34	1.00059e-32	3.39728
PVT1	ENSG00000249859.12	1.549	3.33024e-24	2.03953e-23	4.98752
AC005920.2	ENSG00000249870.1	1.22756	7.91737e-21	3.39906e-20	2.4342
GOLGA8K	ENSG00000249931.4	1.20572	5.631e-17	1.72872e-16	1.266
RAC1P2	ENSG00000249936.3	-1.86813	7.27244e-35	5.54496e-33	1.82035
CDC42P4	ENSG00000249965.2	1.33598	2.59057e-19	9.66312e-19	0.380699
TMEM158	ENSG00000249992.2	-3.007	3.10694e-27	2.85277e-26	2.28453
AC018752.1	ENSG00000250015.1	1.15323	8.09824e-21	3.47136e-20	0.641275
SLC7A11-AS1	ENSG00000250033.5	1.09012	2.30314e-06	3.60527e-06	1.0663
AP000866.2	ENSG00000250073.3	1.17807	2.48313e-16	7.2666e-16	0.44682
AC104806.2	ENSG00000250075.7	1.04877	2.20648e-18	7.579e-18	1.17081
AL390198.2	ENSG00000250090.1	-6.90966	1.5838e-34	9.5047e-33	0.293132
AC004803.1	ENSG00000250132.6	1.26648	9.81824e-33	2.90095e-31	2.07923
AC104619.3	ENSG00000250144.1	-3.63657	6.1797e-35	5.32708e-33	2.14953
AC106791.1	ENSG00000250159.7	2.05175	7.1629e-33	2.19928e-31	2.37818
EEF1A1P13	ENSG00000250182.3	-3.37751	6.75379e-35	5.50031e-33	4.60881
AC034199.1	ENSG00000250274.2	-1.03208	2.55219e-08	4.47141e-08	0.736901
AC026124.1	ENSG00000250280.2	1.27751	5.23716e-12	1.14958e-11	2.70543
RDH10-AS1	ENSG00000250295.6	1.26281	4.24466e-22	2.06312e-21	0.510824
LINC02762	ENSG00000250303.4	1.30935	7.3191e-30	1.09026e-28	1.79225
TRMT9B	ENSG00000250305.9	2.69699	1.36395e-14	3.52184e-14	1.24903
LINC00989	ENSG00000250334.6	-1.90203	9.67507e-22	4.53559e-21	1.48362
EEF1GP2	ENSG00000250346.1	-4.29482	4.87506e-35	5.31778e-33	0.335442
GYPB	ENSG00000250361.9	-1.74697	2.67628e-19	9.96947e-19	3.41479
AL139353.2	ENSG00000250365.7	1.21888	1.86344e-23	1.04902e-22	0.549032
UBE2CP3	ENSG00000250384.1	2.10248	3.19621e-22	1.57642e-21	0.632448
AC112722.1	ENSG00000250410.1	1.20033	3.49256e-17	1.08928e-16	0.468248
LINC02145	ENSG00000250490.1	1.74462	1.06431e-24	6.92741e-24	0.408814
AC093766.1	ENSG00000250501.3	1.6785	8.33259e-11	1.70242e-10	0.437054
LINC02701	ENSG00000250508.1	1.54622	7.08076e-28	7.2706e-27	1.57662
CCT6P2	ENSG00000250526.1	-1.66339	3.13161e-30	5.09115e-29	0.371644
ABHD17AP3	ENSG00000250536.1	-1.00127	3.55136e-20	1.43202e-19	1.54607
AC092436.3	ENSG00000250541.1	1.61191	3.20771e-22	1.58054e-21	0.641914
AC055733.2	ENSG00000250592.1	1.10105	8.79284e-23	4.6173e-22	1.16643
AP001363.1	ENSG00000250659.2	1.64822	2.09017e-13	5.0107e-13	2.30165
REELD1	ENSG00000250673.2	1.20989	6.9251e-18	2.28454e-17	0.964479
AC131182.1	ENSG00000250698.1	2.14277	1.43411e-34	8.86075e-33	1.71846
C8orf17	ENSG00000250733.6	1.06398	8.69112e-20	3.38168e-19	1.25454
LINC02381	ENSG00000250742.4	1.02325	1.29741e-11	2.78358e-11	0.390882
AC105250.1	ENSG00000250746.1	-2.91946	1.32372e-33	5.09287e-32	1.38085
AC122714.1	ENSG00000250749.1	1.34492	3.52195e-22	1.72488e-21	0.449536
AC025178.1	ENSG00000250764.1	1.45713	1.31436e-30	2.30726e-29	0.888217
ZBED3-AS1	ENSG00000250802.7	1.43901	3.55903e-25	2.45001e-24	1.29821
HNRNPKP1	ENSG00000250859.1	-1.91807	6.21273e-30	9.39399e-29	1.15791
AC087359.1	ENSG00000250869.2	1.41506	4.40375e-28	4.72086e-27	1.64806
RNPS1P1	ENSG00000250896.1	-1.64077	1.03968e-32	3.05392e-31	1.47033
GMDS-DT	ENSG00000250903.9	1.08652	4.86605e-26	3.73973e-25	4.27772
H3P14	ENSG00000250966.2	-1.23017	7.87291e-31	1.45536e-29	1.41941
GAPDHP35	ENSG00000250982.2	-3.43697	4.66286e-35	5.31778e-33	1.07868
AC244502.1	ENSG00000251002.8	1.31723	6.87252e-09	1.24331e-08	1.77119
AC025171.3	ENSG00000251131.2	1.13526	4.17023e-19	1.52582e-18	2.35438
AF117829.1	ENSG00000251136.9	1.47153	2.30274e-27	2.15618e-26	4.24082
AC131392.1	ENSG00000251158.1	-1.81765	1.48546e-29	2.07592e-28	0.496346
AC096741.1	ENSG00000251171.1	1.73381	4.53643e-16	1.30053e-15	0.842951
AC114939.1	ENSG00000251330.3	1.12004	5.53143e-20	2.18927e-19	0.526226
RTN3P1	ENSG00000251333.3	-3.27944	1.45539e-34	8.9045e-33	1.0389
HSPD1P11	ENSG00000251348.1	1.87291	3.20771e-22	1.58054e-21	1.49444
AC024451.1	ENSG00000251354.3	1.66171	5.4399e-28	5.71919e-27	0.932246
AC099550.1	ENSG00000251379.1	1.3913	1.22845e-08	2.1886e-08	0.471905
LINC00958	ENSG00000251381.8	3.49981	4.52557e-14	1.1323e-13	0.930591
AC093827.3	ENSG00000251411.1	1.75077	1.79399e-31	3.85955e-30	0.838432
LINC02615	ENSG00000251432.7	1.30292	2.85029e-26	2.27127e-25	2.34837
C1GALT1P2	ENSG00000251435.1	-3.17636	4.08877e-33	1.33725e-31	0.525658
AC092611.1	ENSG00000251455.1	1.01866	7.74051e-21	3.32541e-20	0.578165
PPIAP11	ENSG00000251495.1	-1.53817	1.00666e-34	6.90185e-33	1.53001
PITPNM2-AS1	ENSG00000251497.2	1.37774	5.01846e-14	1.25249e-13	0.812834
LIX1-AS1	ENSG00000251513.2	1.7755	4.64279e-28	4.94751e-27	0.818345
AC136628.2	ENSG00000251545.2	-3.07873	2.06319e-32	5.57707e-31	0.500308
AC055733.3	ENSG00000251579.1	1.18969	1.56987e-21	7.21515e-21	1.0553
MFFP2	ENSG00000251583.1	-1.47979	1.82058e-27	1.73449e-26	0.330347
MSNP1	ENSG00000251593.1	-1.94584	2.90349e-34	1.52692e-32	1.52627
HADHAP1	ENSG00000251596.1	-2.26273	3.75015e-33	1.24434e-31	0.401976
AC107223.1	ENSG00000251600.8	-1.13285	1.96888e-17	6.26451e-17	2.23338
GYG1P1	ENSG00000251633.3	-4.23389	5.489e-35	5.31778e-33	0.499113
PRB1	ENSG00000251655.6	1.82567	3.16214e-26	2.50703e-25	0.546184
FAM86EP	ENSG00000251669.6	1.50908	2.29383e-26	1.85018e-25	1.11074
AC104791.1	ENSG00000251687.1	1.53962	5.631e-17	1.72872e-16	0.897559
RNU6-998P	ENSG00000251703.1	1.42324	1.26209e-27	1.24107e-26	0.476046
SCARNA8	ENSG00000251733.1	1.26769	2.84442e-30	4.67884e-29	0.631455
RNA5SP20	ENSG00000251785.1	1.63238	5.88217e-30	8.94269e-29	0.451373
AC009812.1	ENSG00000251867.4	1.07362	6.77372e-23	3.59768e-22	1.03239
RNU7-79P	ENSG00000251891.1	1.76931	2.52455e-28	2.82212e-27	0.701854
SCARNA5	ENSG00000252010.1	1.10113	2.60657e-26	2.09302e-25	6.11503
RNU6ATAC39P	ENSG00000252118.1	1.3056	3.54592e-16	1.02512e-15	0.368909
SNORD27	ENSG00000252128.1	1.06357	2.74977e-20	1.11996e-19	0.404199
MIR2278	ENSG00000252153.1	1.16247	9.32417e-19	3.3097e-18	0.437713
SNORA74D	ENSG00000252213.1	1.35261	8.23495e-29	1.00084e-27	1.43193
RN7SKP253	ENSG00000252233.1	1.84436	4.52171e-28	4.83285e-27	0.471939
RNU4-54P	ENSG00000252237.1	1.6825	8.73905e-30	1.28123e-28	0.378393
RNU7-115P	ENSG00000252242.1	-1.17765	4.40375e-28	4.72086e-27	0.952697
RNU2-35P	ENSG00000252255.1	1.03578	5.8227e-19	2.10313e-18	0.329732
Vault	ENSG00000252283.1	1.29269	1.20471e-21	5.59633e-21	0.369732
RN7SKP287	ENSG00000252355.1	1.05476	8.8191e-25	5.8004e-24	1.17442
RNU6-100P	ENSG00000252414.1	1.29431	9.14311e-24	5.34005e-23	0.688146
AL391314.1	ENSG00000252438.1	1.41534	1.05902e-19	4.09267e-19	0.378646
RNU6-107P	ENSG00000252452.1	1.58181	1.96147e-30	3.31337e-29	0.792742
AC007684.1	ENSG00000252473.1	1.70949	1.31436e-30	2.30726e-29	0.657468
RNU6-539P	ENSG00000252474.1	1.31398	1.75659e-30	3.00164e-29	1.04934
RNU6-1016P	ENSG00000252498.1	1.36203	3.06679e-27	2.81796e-26	2.0464
RNU6-135P	ENSG00000252578.1	1.95686	2.96029e-28	3.26988e-27	0.844207
RN7SKP219	ENSG00000252634.1	2.31163	8.88071e-32	2.02705e-30	0.473211
AL132992.1	ENSG00000252800.1	1.29852	4.5279e-27	4.06813e-26	0.465644
RNU6-430P	ENSG00000252887.1	1.07271	2.24041e-21	1.01372e-20	1.65947
Y_RNA	ENSG00000252894.2	1.18918	6.61473e-23	3.51771e-22	0.631444
SCARNA3	ENSG00000252906.1	1.06735	1.99486e-27	1.88692e-26	1.42438
Y_RNA	ENSG00000252915.1	1.12906	5.6669e-26	4.32211e-25	0.661023
SNORA74	ENSG00000252917.1	1.12917	1.77361e-27	1.69296e-26	1.67627
Y_RNA	ENSG00000252975.1	1.27437	2.28242e-30	3.81443e-29	1.57914
RN7SKP64	ENSG00000253015.1	1.15196	1.94344e-27	1.83967e-26	2.2138
AL356356.1	ENSG00000253047.1	1.06923	3.06116e-22	1.51279e-21	0.657169
PCDHGA12	ENSG00000253159.3	3.12034	1.8584e-31	3.98785e-30	0.665875
HOXA10-AS	ENSG00000253187.2	2.43614	1.96078e-24	1.23584e-23	1.17423
AC084082.1	ENSG00000253190.4	1.27849	2.21979e-10	4.41161e-10	0.850693
USP12P1	ENSG00000253213.1	-1.29642	6.62341e-19	2.38069e-18	0.442791
KLF3P1	ENSG00000253218.1	1.01883	7.05121e-20	2.76677e-19	1.06031
AC110998.1	ENSG00000253223.1	-1.83457	1.21684e-32	3.5126e-31	0.398344
AC090192.2	ENSG00000253227.2	1.72986	2.2497e-20	9.2469e-20	0.908591
AC034114.2	ENSG00000253238.3	1.9301	1.1801e-25	8.63558e-25	0.37749
C8orf88	ENSG00000253250.3	-1.36972	1.31431e-20	5.51514e-20	1.3849
AC022826.1	ENSG00000253273.2	1.44479	1.41308e-31	3.10939e-30	1.21492
AC092828.1	ENSG00000253284.2	2.25947	4.09553e-29	5.29569e-28	1.83646
HOXA10	ENSG00000253293.5	2.29915	3.69005e-23	2.01886e-22	2.86969
STAU2-AS1	ENSG00000253302.1	1.52296	2.285e-13	5.46367e-13	0.461507
PCDHGB6	ENSG00000253305.2	3.04736	1.53012e-30	2.64528e-29	0.728499
SERPINE3	ENSG00000253309.6	1.51624	3.42205e-17	1.06782e-16	0.783897
AC024451.2	ENSG00000253330.1	1.29006	6.67037e-24	3.96226e-23	1.79701
PCBP2P2	ENSG00000253341.1	-1.69407	1.43411e-34	8.86075e-33	3.31787
AC087439.1	ENSG00000253358.1	-1.5693	1.14848e-20	4.85254e-20	0.642079
AC113133.1	ENSG00000253389.2	-1.05121	5.15372e-13	1.20688e-12	0.994213
AC119403.1	ENSG00000253392.3	1.01746	5.09109e-21	2.22414e-20	0.442302
LINC00534	ENSG00000253394.6	1.32865	8.61798e-08	1.46644e-07	0.614482
NDUFA5P2	ENSG00000253454.1	1.70781	8.29492e-11	1.69527e-10	0.656725
HMGB1P19	ENSG00000253463.1	1.17456	5.71709e-16	1.62637e-15	0.367973
AC104561.2	ENSG00000253483.1	-1.0141	6.75575e-17	2.06341e-16	0.827803
NACA2	ENSG00000253506.3	-1.54502	2.9237e-30	4.79666e-29	0.671166
MIR3142HG	ENSG00000253522.6	1.67483	1.44829e-13	3.50781e-13	0.886831
AC107909.1	ENSG00000253532.1	1.18005	5.54743e-22	2.66789e-21	0.366241
AC120193.1	ENSG00000253535.5	1.50191	7.24463e-22	3.44123e-21	1.27623
PCDHGA7	ENSG00000253537.3	3.4386	2.18298e-31	4.57096e-30	0.734771
AC018442.2	ENSG00000253539.1	1.24006	4.74619e-19	1.73024e-18	0.596341
HOXA-AS2	ENSG00000253552.8	3.08819	1.06169e-24	6.91215e-24	2.19999
AC024568.1	ENSG00000253558.1	1.21628	2.92333e-29	3.88409e-28	1.70223
AC107909.2	ENSG00000253562.1	1.38755	2.36236e-28	2.65144e-27	0.931677
SUMO2P16	ENSG00000253579.1	1.09224	4.9076e-16	1.40229e-15	0.370147
SLC10A5	ENSG00000253598.3	1.54149	7.41449e-22	3.52059e-21	0.498102
EIF5AL1	ENSG00000253626.3	-2.11259	1.37211e-34	8.56205e-33	1.8168
AC027309.2	ENSG00000253683.1	-3.06684	4.80328e-35	5.31778e-33	0.761693
PCDHGA6	ENSG00000253731.3	3.27069	2.01528e-33	7.28435e-32	1.16704
AC087620.1	ENSG00000253754.1	1.31316	2.13054e-30	3.58208e-29	0.895264
IGHGP	ENSG00000253755.1	-2.84004	2.87477e-18	9.76489e-18	1.21642
PCDHGA8	ENSG00000253767.2	3.69108	2.23008e-33	7.85696e-32	0.64579
HMGB1P23	ENSG00000253770.1	1.07249	3.21337e-20	1.30117e-19	1.3876
AC008429.2	ENSG00000253785.1	-2.06379	2.32896e-33	8.17089e-32	0.475696
LINC01151	ENSG00000253819.2	-1.29822	3.2013e-14	8.08545e-14	0.408184
AC090197.1	ENSG00000253837.1	1.2592	3.2013e-14	8.08545e-14	0.993656
PCDHGA10	ENSG00000253846.2	3.03186	3.71347e-31	7.32331e-30	0.919655
AC246817.1	ENSG00000253853.3	2.14624	1.04959e-20	4.44823e-20	2.09682
AC010834.3	ENSG00000253854.1	1.01764	1.56987e-21	7.21515e-21	0.938963
PCDHGA11	ENSG00000253873.6	2.93464	3.56121e-31	7.03963e-30	0.792243
AC099548.2	ENSG00000253882.6	-1.29616	7.44838e-23	3.93685e-22	1.13075
AC067904.2	ENSG00000253899.1	-4.4865	4.66286e-35	5.31778e-33	1.02551
PCDHGB2	ENSG00000253910.2	3.21608	2.98802e-27	2.75163e-26	0.977451
AP003467.1	ENSG00000253911.1	1.67728	3.84754e-30	6.13187e-29	0.625006
MAPRE1P1	ENSG00000253915.1	-1.50876	6.68235e-26	5.05204e-25	0.465949
THAP12P7	ENSG00000253919.1	-1.73599	2.07263e-30	3.49174e-29	0.820934
HMGN1P38	ENSG00000253954.3	-1.31594	4.90751e-31	9.4842e-30	0.86569
AC009563.1	ENSG00000253961.1	1.0348	5.29881e-17	1.63013e-16	0.725985
CDC42P3	ENSG00000253971.1	-2.83974	1.32372e-33	5.09287e-32	0.32819
AC104561.3	ENSG00000253986.1	-1.77411	1.21119e-22	6.258e-22	0.546852
AC104232.1	ENSG00000254006.5	-1.36025	1.77899e-20	7.38475e-20	2.77054
AC083843.1	ENSG00000254028.1	1.46242	2.56261e-19	9.56025e-19	0.475234
INTS9-AS1	ENSG00000254034.2	1.90523	2.43219e-33	8.49741e-32	1.73234
AC105150.1	ENSG00000254048.1	2.68179	2.15252e-28	2.43664e-27	0.505925
AC091144.2	ENSG00000254061.1	1.58443	2.426e-27	2.264e-26	0.440384
AC024451.3	ENSG00000254065.1	1.06909	1.28611e-16	3.84942e-16	0.412454
AC078852.2	ENSG00000254094.1	-1.03162	3.77572e-27	3.42422e-26	0.935233
AP003467.2	ENSG00000254112.1	1.29239	2.26468e-26	1.82726e-25	0.80062
PCDHGB7	ENSG00000254122.3	2.7835	3.49521e-30	5.62756e-29	0.70769
CD8B2	ENSG00000254126.8	-1.93354	1.0575e-29	1.52631e-28	0.511844
AC108449.1	ENSG00000254129.1	1.27405	3.37981e-28	3.6894e-27	0.662262
AC009812.3	ENSG00000254162.1	1.54024	4.99127e-26	3.83127e-25	2.01574
SLC25A51P3	ENSG00000254181.1	-3.95717	4.20825e-33	1.37274e-31	0.442262
AC009686.1	ENSG00000254205.1	1.11662	2.12026e-08	3.73004e-08	0.437676
AC011773.1	ENSG00000254208.1	1.54769	2.54395e-24	1.58232e-23	0.735132
AP003550.1	ENSG00000254236.1	1.04687	2.41029e-16	7.06087e-16	0.420831
AC012349.1	ENSG00000254254.6	1.62722	5.73236e-11	1.18166e-10	0.810838
AC246817.2	ENSG00000254319.6	1.12813	1.44406e-11	3.08817e-11	1.42121
AC091563.1	ENSG00000254343.2	2.00554	1.83219e-17	5.84069e-17	0.571783
HOXA-AS3	ENSG00000254369.6	3.48103	1.73367e-23	9.79266e-23	2.11623
AC112191.2	ENSG00000254373.1	-3.06179	5.25026e-35	5.31778e-33	0.389325
AC132192.1	ENSG00000254397.1	1.07857	3.31567e-27	3.03e-26	1.33361
SIGLEC14	ENSG00000254415.3	-2.08564	1.59077e-31	3.476e-30	4.22014
ALG9-IT1	ENSG00000254450.1	1.02968	8.39973e-24	4.92537e-23	0.571447
AP002812.2	ENSG00000254459.1	1.35641	7.97817e-26	5.96698e-25	0.407713
PPIAP41	ENSG00000254463.1	1.12374	2.45067e-22	1.2229e-21	1.22544
AP5B1	ENSG00000254470.3	-1.24203	1.54204e-26	1.27621e-25	8.13067
AP000640.1	ENSG00000254477.2	-1.60282	6.85462e-23	3.63681e-22	2.19902
SLC25A1P1	ENSG00000254479.1	1.4841	7.63011e-14	1.88072e-13	0.460819
PTP4A2P2	ENSG00000254481.1	-1.07007	4.30948e-23	2.34294e-22	0.54222
SIGLEC12	ENSG00000254521.7	1.31432	2.04938e-05	3.04644e-05	1.49203
AP000757.1	ENSG00000254528.7	-1.05722	4.53272e-20	1.80912e-19	0.684026
AL360181.3	ENSG00000254536.2	1.27296	1.87109e-31	4.00139e-30	1.19754
AF131215.2	ENSG00000254556.1	1.05561	0.000691027	0.000930107	0.584133
OR7E126P	ENSG00000254593.1	1.11615	1.17978e-18	4.14958e-18	0.659302
CSNK2A3	ENSG00000254598.3	-1.3219	1.22775e-31	2.7255e-30	0.55395
AP003119.1	ENSG00000254632.2	-2.79049	4.39555e-28	4.72014e-27	0.471918
AP000873.4	ENSG00000254676.1	1.10852	9.21135e-28	9.26491e-27	1.62546
AP002387.1	ENSG00000254682.1	-1.13082	2.88379e-30	4.73428e-29	1.63463
AP002812.3	ENSG00000254691.1	1.44862	6.55649e-29	8.15012e-28	0.661304
AC080023.2	ENSG00000254719.1	-1.36579	1.10178e-24	7.16016e-24	0.484913
MEX3A	ENSG00000254726.3	2.52812	3.71264e-20	1.49465e-19	1.41233
AP002453.1	ENSG00000254730.1	1.67985	2.07067e-26	1.68045e-25	0.490493
AP001931.1	ENSG00000254732.2	1.71946	6.59822e-26	4.99295e-25	0.501893
NAP1L1P1	ENSG00000254759.1	-2.39201	4.06636e-34	1.99618e-32	0.867707
GVINP2	ENSG00000254781.1	-2.63712	4.91325e-23	2.65337e-22	0.504266
AP003084.1	ENSG00000254783.1	1.17437	4.32918e-31	8.43147e-30	1.42955
AC022182.2	ENSG00000254802.1	1.3649	1.15869e-12	2.65246e-12	0.481623
AC123777.1	ENSG00000254813.5	2.91059	9.2193e-23	4.82911e-22	0.672043
AP001922.3	ENSG00000254826.1	-1.57252	1.02503e-21	4.79181e-21	1.22633
LINC02551	ENSG00000254842.6	1.28243	4.24489e-21	1.86878e-20	1.31173
XIAPP2	ENSG00000254843.1	2.06979	3.69759e-30	5.91543e-29	0.469097
AL355075.1	ENSG00000254846.1	1.03917	8.76403e-21	3.74142e-20	0.692971
NDUFA3P2	ENSG00000254856.1	1.03973	4.52002e-23	2.44891e-22	1.75962
LGR4-AS1	ENSG00000254862.5	1.31961	4.66438e-14	1.16609e-13	0.669237
AC107884.2	ENSG00000254864.1	1.55862	2.4512e-12	5.50084e-12	0.727474
AC103794.1	ENSG00000254878.1	-1.00898	1.06001e-15	2.95777e-15	0.452846
AC113404.3	ENSG00000254893.6	-2.71281	7.95795e-34	3.36069e-32	1.57421
SCARNA9	ENSG00000254911.3	1.5434	1.71423e-32	4.7463e-31	1.21154
AP003168.1	ENSG00000254915.1	1.80505	4.26925e-31	8.32769e-30	0.726015
AL591684.2	ENSG00000254929.6	1.36585	4.46567e-18	1.49262e-17	0.563274
AP002498.1	ENSG00000254988.1	1.03259	9.7875e-22	4.58401e-21	0.93616
AP001781.1	ENSG00000254990.5	1.4207	2.92399e-26	2.32852e-25	0.405618
LINC02739	ENSG00000255008.3	1.6163	3.35905e-27	3.06629e-26	0.395904
AC136475.3	ENSG00000255026.1	-1.33347	2.56827e-22	1.27904e-21	3.55365
AC069185.1	ENSG00000255046.1	1.49302	1.29823e-23	7.44708e-23	0.891275
AC018523.1	ENSG00000255074.1	1.21005	3.6277e-24	2.21575e-23	0.535936
AP003168.2	ENSG00000255081.1	1.91919	1.53038e-33	5.75556e-32	1.4579
AP006259.1	ENSG00000255097.1	1.02723	2.27755e-18	7.81243e-18	2.8202
AC079089.2	ENSG00000255107.1	-2.90307	2.81023e-33	9.64359e-32	0.389324
AC068587.2	ENSG00000255122.1	1.19022	3.54006e-11	7.38358e-11	0.456376
AC134775.1	ENSG00000255165.1	1.40378	4.30948e-23	2.34294e-22	0.473292
SETP17	ENSG00000255222.1	1.59755	5.52489e-26	4.22279e-25	0.516735
PPP1R1AP1	ENSG00000255255.1	2.11654	3.0645e-33	1.03742e-31	1.02556
WTAPP1	ENSG00000255282.6	-4.23987	2.43483e-34	1.3135e-32	0.411537
AP003557.1	ENSG00000255299.5	1.28793	3.55358e-12	7.89561e-12	0.459307
NDUFAF2P2	ENSG00000255358.1	1.06489	1.26726e-23	7.28111e-23	1.26174
AC127526.2	ENSG00000255367.3	-2.14952	1.52634e-29	2.13068e-28	1.33908
TAS2R43	ENSG00000255374.3	1.53578	1.19763e-27	1.18231e-26	0.944372
AP001267.2	ENSG00000255384.1	1.1279	1.05945e-14	2.75515e-14	0.578506
AP002340.1	ENSG00000255421.1	1.26622	1.12934e-24	7.32407e-24	0.935528
AP002954.1	ENSG00000255422.3	-1.00438	6.24815e-16	1.77322e-15	0.449333
AP001267.3	ENSG00000255435.7	1.31692	2.2857e-23	1.2767e-22	0.820582
AP002812.5	ENSG00000255449.1	1.33419	6.04521e-30	9.16279e-29	0.910411
AC108471.2	ENSG00000255458.7	1.15434	3.30417e-21	1.47037e-20	0.74464
AP002433.1	ENSG00000255467.1	1.70022	1.31494e-28	1.54933e-27	0.443145
H3P33	ENSG00000255492.1	1.01724	3.06363e-25	2.12649e-24	2.52831
AC109635.4	ENSG00000255500.2	-3.31916	7.49082e-35	5.57588e-33	0.321933
AC090589.2	ENSG00000255520.1	1.68916	5.15297e-23	2.77625e-22	0.670046
AC073651.1	ENSG00000255565.1	2.0043	4.5026e-10	8.77468e-10	0.570219
BRWD1-AS2	ENSG00000255568.3	1.38526	7.70131e-29	9.45607e-28	1.32792
MIR9-3HG	ENSG00000255571.9	1.4432	5.11487e-07	8.30409e-07	1.77556
PABPC1P4	ENSG00000255642.1	-2.76258	4.66286e-35	5.31778e-33	2.21617
AC093510.1	ENSG00000255647.3	1.56152	1.84452e-27	1.7553e-26	1.14325
AC008114.1	ENSG00000255649.2	-1.86626	2.45368e-24	1.52844e-23	1.2013
FAM222A-AS1	ENSG00000255650.6	1.68174	6.35818e-17	1.94672e-16	0.490466
LINC02700	ENSG00000255666.7	1.60193	8.14379e-09	1.46621e-08	0.505378
AC092471.1	ENSG00000255669.2	1.25904	5.25137e-26	4.02476e-25	0.748428
AP002892.1	ENSG00000255672.1	1.21421	1.21809e-18	4.27831e-18	0.483142
LINC02389	ENSG00000255693.3	-4.06594	5.25026e-35	5.31778e-33	0.607531
AP000763.1	ENSG00000255786.1	1.42	7.97817e-26	5.96698e-25	0.456177
AC078950.1	ENSG00000255790.6	1.4646	5.71783e-20	2.25984e-19	0.702881
MTRNR2L8	ENSG00000255823.5	-1.12918	1.08593e-21	5.06613e-21	2.58684
AC006205.1	ENSG00000255825.1	-1.15193	6.55399e-17	2.00521e-16	0.48361
TAS2R20	ENSG00000255837.1	1.26861	2.59972e-21	1.16913e-20	0.875312
AC069262.1	ENSG00000255838.1	-1.60617	1.25713e-19	4.82188e-19	0.956434
AP003717.1	ENSG00000255847.5	1.66243	9.18199e-20	3.56714e-19	0.656471
DENND5B-AS1	ENSG00000255867.1	1.53455	1.04897e-21	4.90192e-21	1.02597
PRECSIT	ENSG00000255874.2	2.27904	1.59846e-13	3.86072e-13	0.895358
AC091814.1	ENSG00000255882.1	1.5172	6.7823e-18	2.2392e-17	2.7967
AC069234.1	ENSG00000255946.1	1.13101	2.34539e-21	1.05893e-20	0.528216
HADHAP2	ENSG00000255967.1	-2.69198	5.40825e-35	5.31778e-33	0.670013
TAS2R63P	ENSG00000256019.1	1.85839	4.12058e-30	6.52143e-29	0.740756
AC006205.2	ENSG00000256020.1	-1.23666	4.09295e-11	8.50283e-11	0.531486
AC087257.2	ENSG00000256056.1	2.94923	6.12549e-28	6.35476e-27	0.536717
AC078889.1	ENSG00000256072.1	1.27356	6.10005e-17	1.86951e-16	0.558828
EGLN3P1	ENSG00000256134.1	1.27045	1.20126e-24	7.7704e-24	1.1957
AP000763.2	ENSG00000256148.1	-1.77695	8.26748e-33	2.48669e-31	1.4976
ATF4P4	ENSG00000256167.1	-3.35334	4.66286e-35	5.31778e-33	1.36019
AC024940.3	ENSG00000256176.1	1.34879	2.51105e-31	5.17156e-30	2.01005
TAS2R30	ENSG00000256188.3	1.15655	4.35512e-27	3.92274e-26	2.44693
SKP1P2	ENSG00000256211.1	-3.61174	5.40825e-35	5.31778e-33	0.334573
HMBS	ENSG00000256269.10	-1.34394	5.45899e-19	1.97774e-18	6.5393
TAS2R64P	ENSG00000256274.1	1.2968	6.85143e-27	5.9968e-26	1.60494
AC048382.1	ENSG00000256278.1	1.68788	4.35278e-30	6.85003e-29	0.753349
AC112694.1	ENSG00000256282.1	1.51502	1.833e-25	1.30813e-24	0.421336
AC025423.1	ENSG00000256325.1	1.30043	2.96154e-26	2.35692e-25	1.3683
RPL41P2	ENSG00000256338.2	-1.82431	2.94637e-34	1.53979e-32	1.51397
HSPA8P5	ENSG00000256356.1	-2.80505	7.95795e-34	3.36069e-32	0.885012
RPL41P5	ENSG00000256393.1	-1.88993	3.82873e-29	4.98928e-28	0.58878
AC005840.2	ENSG00000256433.3	1.0494	1.24803e-16	3.74082e-16	0.771685
TAS2R31	ENSG00000256436.1	1.49442	3.53124e-29	4.62564e-28	1.4313
AC010186.1	ENSG00000256442.2	1.29117	9.03543e-19	3.2113e-18	0.487966
POLG2	ENSG00000256525.8	1.12085	4.43929e-34	2.13742e-32	5.173
AC156455.1	ENSG00000256546.2	2.58738	5.8108e-28	6.07097e-27	0.787643
TRAV1-2	ENSG00000256553.1	-1.25053	4.95605e-16	1.41485e-15	0.386004
LINC02361	ENSG00000256576.2	-1.28816	6.54968e-25	4.37663e-24	0.907297
NLRP9P1	ENSG00000256581.1	-1.454	1.55392e-17	4.98338e-17	0.633146
CYP2B7P	ENSG00000256612.7	2.16156	7.77883e-26	5.83006e-25	0.623395
AC092747.2	ENSG00000256625.1	1.04588	8.09976e-24	4.76283e-23	1.12724
AC023051.2	ENSG00000256640.1	1.20375	3.50841e-19	1.29215e-18	1.02166
LINC00273	ENSG00000256642.1	5.65524	2.10756e-34	1.17747e-32	0.980948
AC244131.1	ENSG00000256657.1	1.15454	1.01473e-20	4.30628e-20	0.856607
AP001160.1	ENSG00000256690.1	1.00375	1.00539e-18	3.55867e-18	0.640917
AP003721.2	ENSG00000256733.2	1.05691	1.15185e-16	3.46122e-16	0.532178
ARPC3P3	ENSG00000256745.1	-2.91941	1.14964e-34	7.58913e-33	1.00236
PLBD1-AS1	ENSG00000256751.6	-2.347	4.39557e-26	3.40528e-25	1.59652
ATP5MFP4	ENSG00000256826.1	1.52522	2.47615e-31	5.10808e-30	1.07519
TCP1P3	ENSG00000256849.1	-1.96627	2.55424e-32	6.75165e-31	0.395718
AP002518.2	ENSG00000256947.1	2.63116	2.53947e-25	1.78339e-24	0.546728
AC053513.2	ENSG00000256973.1	1.07213	7.3234e-25	4.86256e-24	0.906847
HP	ENSG00000257017.9	-2.85726	1.51604e-27	1.4672e-26	4.21677
SRSF3P1	ENSG00000257043.1	-1.89825	1.06457e-33	4.25236e-32	0.404172
AP001363.2	ENSG00000257058.1	1.1269	0.000140557	0.00019805	1.52031
RPL29P33	ENSG00000257074.3	-2.17764	6.48921e-34	2.8862e-32	0.917242
AC084398.2	ENSG00000257202.1	1.17061	8.5267e-18	2.78869e-17	1.01756
AC020612.1	ENSG00000257243.1	1.28727	3.47154e-18	1.17142e-17	0.443435
PHBP19	ENSG00000257246.1	1.45803	1.02015e-28	1.22209e-27	0.94307
AC008014.1	ENSG00000257261.6	1.15056	1.36923e-29	1.93287e-28	2.27107
AC127164.1	ENSG00000257279.1	1.64334	6.09891e-27	5.38891e-26	1.25308
AC008147.2	ENSG00000257298.1	2.17487	5.77493e-33	1.80854e-31	0.493495
AC138123.1	ENSG00000257322.6	-1.08488	2.16606e-13	5.18718e-13	0.66243
MGAM	ENSG00000257335.8	-2.29724	4.08248e-25	2.79348e-24	6.33706
AC011603.1	ENSG00000257346.1	1.77524	1.7974e-23	1.01298e-22	0.53734
AC048341.1	ENSG00000257354.2	1.06719	2.10432e-25	1.49411e-24	3.23249
ZNF878	ENSG00000257446.4	1.65008	1.02456e-30	1.84237e-29	1.81926
AC073487.1	ENSG00000257509.1	1.17636	5.86676e-27	5.1966e-26	2.19955
PPP1R12A-AS1	ENSG00000257557.2	1.04604	1.55562e-23	8.84667e-23	0.922997
AC125603.1	ENSG00000257654.1	3.83071	2.00964e-27	1.90018e-26	1.08527
CPNE8-AS1	ENSG00000257718.1	1.14326	2.50211e-10	4.9566e-10	0.59212
MGAM2	ENSG00000257743.8	-1.09682	9.74416e-13	2.24044e-12	1.6652
EIF4A1P4	ENSG00000257790.1	-2.73839	4.66286e-35	5.31778e-33	0.81987
AC034102.5	ENSG00000257809.1	1.33276	6.1596e-23	3.28892e-22	0.380835
HNRNPA3P10	ENSG00000257851.2	-2.48922	1.26731e-33	4.91352e-32	0.494259
AC125603.2	ENSG00000257883.1	4.32807	9.22864e-30	1.3475e-28	2.19332
AC124784.1	ENSG00000257910.1	2.28929	3.02557e-25	2.1024e-24	0.482034
AC011611.5	ENSG00000257941.1	1.11635	1.8709e-22	9.44487e-22	0.724203
P2RX5-TAX1BP3	ENSG00000257950.3	1.2525	1.37391e-31	3.02587e-30	1.89864
AC125611.2	ENSG00000257954.1	1.82255	3.54003e-33	1.1793e-31	1.02135
AC020612.3	ENSG00000257964.1	1.33345	1.24252e-20	5.22524e-20	0.653869
SNRPGP18	ENSG00000257979.1	1.41774	1.42617e-29	2.00648e-28	2.12711
AC004801.4	ENSG00000257985.1	1.36711	4.61733e-15	1.23206e-14	0.48029
HMGA1P3	ENSG00000258011.2	-1.38238	1.5736e-32	4.38597e-31	0.560063
ATXN2-AS	ENSG00000258099.1	1.24509	1.34754e-27	1.31683e-26	0.506229
MAP1LC3B2	ENSG00000258102.5	-1.23598	1.96599e-24	1.2388e-23	2.48843
AC079316.1	ENSG00000258111.1	1.61389	1.13288e-32	3.30061e-31	2.29259
MKRN9P	ENSG00000258128.2	-3.96142	5.3679e-34	2.47981e-32	0.766244
AC079313.2	ENSG00000258137.5	1.19681	4.4045e-16	1.26444e-15	0.481265
AC008149.1	ENSG00000258177.1	1.30984	2.02748e-18	6.99001e-18	0.731354
ZNF75BP	ENSG00000258212.1	2.02861	2.72464e-21	1.22333e-20	0.504285
CLEC5A	ENSG00000258227.7	-1.61292	1.74088e-21	7.96026e-21	3.83281
AC063950.1	ENSG00000258230.2	1.2845	4.91325e-23	2.65337e-22	2.13869
AC012085.2	ENSG00000258274.1	2.01601	3.8722e-31	7.6124e-30	1.70926
BTF3P2	ENSG00000258282.2	-3.18992	1.13281e-34	7.49774e-33	0.371884
AC012464.2	ENSG00000258303.1	1.67202	1.67012e-17	5.3451e-17	0.589519
AC073575.1	ENSG00000258323.1	1.48052	3.98666e-29	5.17626e-28	1.34103
AC125611.4	ENSG00000258334.1	-1.06443	4.93797e-12	1.08628e-11	0.535362
AC130895.1	ENSG00000258337.1	1.29981	5.36858e-28	5.65607e-27	2.52211
IFITM3P6	ENSG00000258352.1	-1.22082	4.29442e-22	2.08528e-21	1.09072
AC079174.1	ENSG00000258355.1	-2.57016	1.99265e-26	1.62028e-25	2.1802
LINC02320	ENSG00000258404.1	-1.19238	2.36049e-16	6.92385e-16	0.408423
ZNF578	ENSG00000258405.11	-2.94487	6.46041e-35	5.40198e-33	1.34269
RBM8B	ENSG00000258427.3	-2.12822	5.65413e-35	5.31778e-33	0.565184
AL139193.1	ENSG00000258437.1	1.37436	7.37302e-19	2.64029e-18	0.436942
LINC00641	ENSG00000258441.1	1.24765	8.50214e-24	4.98192e-23	5.69227
MAD2L1P1	ENSG00000258445.3	1.13231	1.50039e-23	8.55975e-23	0.797597
AL049779.1	ENSG00000258466.5	1.17028	8.89759e-23	4.67035e-22	0.398076
LINC00640	ENSG00000258479.6	1.25318	3.96823e-20	1.59422e-19	0.41253
SRMP2	ENSG00000258485.2	1.68496	1.107e-27	1.09803e-26	0.981808
EIF3LP1	ENSG00000258501.1	-2.51232	1.1448e-33	4.50823e-32	0.510449
AC007954.1	ENSG00000258510.2	1.54207	1.59748e-27	1.53831e-26	0.803103
AL049830.3	ENSG00000258525.2	1.59123	5.96187e-26	4.53055e-25	0.602713
RHOXF1-AS1	ENSG00000258545.6	1.46283	1.69336e-18	5.87359e-18	0.604254
LINC01500	ENSG00000258583.7	3.31203	1.55623e-27	1.50262e-26	0.635548
AC135626.1	ENSG00000258632.2	1.15105	1.72351e-09	3.23344e-09	0.9416
RPL21P5	ENSG00000258640.3	1.22949	5.57263e-32	1.33133e-30	1.11172
BCL2L2-PABPN1	ENSG00000258643.6	1.12172	1.39291e-24	8.94093e-24	0.397338
AL139021.2	ENSG00000258658.1	1.29353	4.41351e-23	2.39638e-22	1.23556
AL357093.1	ENSG00000258699.1	1.23774	4.29442e-22	2.08528e-21	0.395246
LINC00638	ENSG00000258701.1	1.84656	1.47687e-27	1.43539e-26	1.05736
AL357093.2	ENSG00000258752.2	1.33166	5.61131e-33	1.77056e-31	2.34899
AL049779.2	ENSG00000258759.1	-1.00988	7.30856e-27	6.36139e-26	0.60823
AL356019.2	ENSG00000258768.2	1.41291	1.24566e-27	1.22731e-26	0.87662
AL442663.3	ENSG00000258813.2	1.21434	3.74343e-30	5.98114e-29	2.15246
AF111167.1	ENSG00000258820.5	-1.43712	5.19915e-13	1.21729e-12	2.21136
AL133370.1	ENSG00000258837.1	1.45775	4.25838e-23	2.31717e-22	0.660385
LINC02321	ENSG00000258884.2	1.00505	4.47774e-13	1.05153e-12	0.647103
HIGD1AP17	ENSG00000258886.2	1.05391	2.15405e-22	1.08112e-21	0.485611
AC104390.1	ENSG00000258895.1	-2.57238	1.98227e-34	1.12247e-32	0.320883
AL049836.1	ENSG00000258919.1	-1.90056	3.24979e-24	1.9922e-23	0.377774
GTF3AP2	ENSG00000258966.1	1.13058	7.39841e-21	3.18226e-20	1.15501
DOCK11P1	ENSG00000259000.1	-2.81879	4.87506e-35	5.31778e-33	0.80732
NUP50P1	ENSG00000259010.1	-3.28739	4.77588e-34	2.26043e-32	0.726316
AL118558.2	ENSG00000259013.2	1.00456	4.45182e-26	3.4446e-25	1.63154
AL442663.4	ENSG00000259015.1	1.07674	3.01979e-24	1.85847e-23	0.709093
FPGT-TNNI3K	ENSG00000259030.7	1.44098	4.61733e-15	1.23206e-14	0.476448
ENSAP2	ENSG00000259032.2	-2.63631	1.61338e-34	9.59045e-33	0.605948
AL356804.1	ENSG00000259033.2	1.1201	9.84844e-05	0.000140257	0.84005
MTCO1P2	ENSG00000259045.1	-3.22224	1.41314e-34	8.79619e-33	1.07622
HNRNPUP1	ENSG00000259051.1	-2.00087	7.08243e-34	3.09517e-32	0.713486
AC005520.2	ENSG00000259065.2	1.25288	4.2351e-30	6.6816e-29	1.56988
COILP1	ENSG00000259100.1	1.10957	6.4379e-18	2.12829e-17	0.445328
AF107885.2	ENSG00000259103.2	1.31938	4.4013e-19	1.60802e-18	0.99724
AL118556.1	ENSG00000259113.1	1.42604	5.42842e-27	4.82366e-26	0.697352
AL109766.1	ENSG00000259137.1	-3.95136	4.66286e-35	5.31778e-33	0.42566
RANBP20P	ENSG00000259144.2	-2.40926	8.94481e-35	6.37444e-33	0.389066
CAP2P1	ENSG00000259151.2	1.36546	1.02015e-28	1.22209e-27	2.1013
AC025040.1	ENSG00000259188.6	1.25413	7.25922e-12	1.58016e-11	2.83222
HMBOX1-IT1	ENSG00000259196.1	2.00217	1.47391e-31	3.23191e-30	0.491138
AC012568.1	ENSG00000259202.1	1.09486	2.0305e-17	6.45402e-17	1.90691
HNRNPA1P62	ENSG00000259228.1	1.32098	3.70886e-14	9.33354e-14	0.797383
GOLGA8VP	ENSG00000259236.1	1.51049	5.76758e-21	2.50268e-20	0.787003
AC104590.1	ENSG00000259251.2	1.18593	8.05693e-14	1.9834e-13	0.395982
AC013553.1	ENSG00000259258.1	1.42588	7.01932e-23	3.72025e-22	0.385427
AC087286.1	ENSG00000259276.1	1.37451	4.08157e-27	3.68693e-26	2.17433
ZHX1-C8orf76	ENSG00000259305.6	1.1583	8.1836e-28	8.30443e-27	0.715109
AC103739.2	ENSG00000259314.1	1.06109	5.94381e-23	3.17776e-22	0.706745
AC087632.2	ENSG00000259316.12	1.02175	8.85528e-28	8.93184e-27	0.921259
AC011921.1	ENSG00000259349.2	1.72434	4.99166e-30	7.7533e-29	0.540127
AC015914.1	ENSG00000259351.1	-1.934	2.83626e-23	1.57024e-22	0.867041
AC025580.2	ENSG00000259354.5	-1.36478	2.47554e-13	5.9035e-13	1.77221
AC087286.2	ENSG00000259367.1	1.61174	3.01168e-31	6.06324e-30	1.73048
AC103740.1	ENSG00000259370.2	-1.17341	1.36572e-16	4.07749e-16	1.03962
MTND5P32	ENSG00000259379.1	-1.4784	5.94791e-22	2.85065e-21	1.07847
AC021231.2	ENSG00000259397.3	-1.34131	4.68571e-29	5.99699e-28	0.415192
AC010809.2	ENSG00000259408.2	1.40917	9.32907e-23	4.88355e-22	0.66396
CTXND1	ENSG00000259417.3	1.69254	1.21372e-28	1.43749e-27	1.42174
AC091100.1	ENSG00000259422.1	1.04147	2.31854e-08	4.07002e-08	0.396491
AC011767.1	ENSG00000259425.5	3.61948	6.83257e-23	3.62817e-22	0.986733
MAPK6-DT	ENSG00000259438.1	1.10564	3.28795e-19	1.2147e-18	0.680044
AC087286.4	ENSG00000259453.1	1.39725	2.65544e-30	4.38523e-29	2.25944
AC020661.2	ENSG00000259463.1	1.44695	1.69608e-31	3.66147e-30	1.054
AC027228.1	ENSG00000259474.1	1.02592	3.912e-22	1.90697e-21	0.780897
TFDP1P3	ENSG00000259493.2	-3.42823	6.87894e-34	3.03799e-32	0.403725
AC090519.1	ENSG00000259499.1	1.37824	1.92133e-32	5.25017e-31	0.777157
AL132801.1	ENSG00000259508.1	1.11592	5.43225e-13	1.27056e-12	0.745344
HNRNPA1P5	ENSG00000259512.3	1.55917	1.76309e-28	2.03156e-27	0.523991
ANP32AP1	ENSG00000259516.2	-1.49697	4.02353e-32	1.0003e-30	0.722436
INO80-AS1	ENSG00000259521.1	1.26763	1.57296e-30	2.70816e-29	1.22371
AC091045.1	ENSG00000259536.5	-1.24956	1.03407e-33	4.14371e-32	1.39076
AC021739.3	ENSG00000259544.1	1.1723	4.08248e-25	2.79348e-24	1.10209
AC025430.1	ENSG00000259563.1	1.41186	5.98092e-32	1.41272e-30	1.06508
AC009554.1	ENSG00000259564.2	1.21258	5.28965e-27	4.70869e-26	1.13029
TYRO3P	ENSG00000259581.3	1.11828	2.3869e-29	3.21737e-28	2.4794
AC025043.1	ENSG00000259595.1	1.2356	2.65544e-30	4.38523e-29	0.554604
AC066616.2	ENSG00000259600.2	-1.91569	9.85791e-25	6.44645e-24	0.972891
EEF1A1P22	ENSG00000259612.1	-1.97214	2.12281e-32	5.73204e-31	1.35133
AC020661.3	ENSG00000259617.1	1.45087	1.34487e-32	3.83365e-31	1.11436
FABP5P9	ENSG00000259630.2	1.2247	8.56846e-21	3.66292e-20	1.54364
MTCO3P23	ENSG00000259651.2	-1.41167	5.61545e-22	2.69905e-21	0.79396
AC013452.2	ENSG00000259656.1	1.72296	1.30495e-26	1.09554e-25	0.654776
AC009996.1	ENSG00000259659.1	1.03431	1.03885e-30	1.86539e-29	2.03467
DNM1P47	ENSG00000259660.2	1.61462	1.08994e-26	9.24934e-26	1.63834
MTCYBP23	ENSG00000259671.1	-1.52189	7.53726e-23	3.97796e-22	1.00302
AC087612.1	ENSG00000259672.3	1.75689	4.20779e-12	9.30551e-12	0.461688
IQCH-AS1	ENSG00000259673.6	1.30821	1.3326e-28	1.56794e-27	2.30299
AC091231.1	ENSG00000259682.1	1.682	2.66557e-32	6.99433e-31	1.49321
AC104041.1	ENSG00000259692.6	1.0352	0.040416	0.0477009	0.44438
LINC00677	ENSG00000259717.1	-1.37129	1.00539e-18	3.55867e-18	1.17696
TUBAP11	ENSG00000259751.1	1.76757	1.44357e-25	1.04568e-24	0.626841
HMGB1P6	ENSG00000259781.1	-1.18466	5.49436e-32	1.31513e-30	1.65422
AC008915.1	ENSG00000259782.2	1.95499	1.11259e-31	2.48524e-30	0.738772
ANP32BP1	ENSG00000259790.1	-3.3247	1.8149e-34	1.0418e-32	1.27235
AC020978.1	ENSG00000259797.1	1.28775	4.12471e-26	3.20435e-25	0.771672
SLC22A31	ENSG00000259803.7	-2.61486	2.73091e-31	5.55145e-30	1.70524
AC072061.1	ENSG00000259826.1	1.01699	2.62992e-20	1.07341e-19	1.91259
HERC2P10	ENSG00000259845.1	2.46851	2.89257e-33	9.87212e-32	3.45188
RAB43P1	ENSG00000259856.1	-1.57658	2.65955e-29	3.55244e-28	1.02909
SH3RF3-AS1	ENSG00000259863.1	-1.08498	1.81926e-20	7.54817e-20	1.7754
AC007599.1	ENSG00000259866.1	1.5145	4.29354e-30	6.76954e-29	0.795461
AC092384.2	ENSG00000259881.1	1.00504	2.26576e-11	4.79028e-11	1.8375
AC106820.2	ENSG00000259895.1	1.03465	1.42912e-14	3.68822e-14	0.510863
ACTG1P15	ENSG00000259904.1	-4.44829	5.65413e-35	5.31778e-33	0.708955
AC017071.1	ENSG00000259915.2	1.56336	3.53806e-21	1.57084e-20	0.432574
HNRNPLP2	ENSG00000259917.1	-1.66069	1.66226e-30	2.84821e-29	2.22849
AC087761.1	ENSG00000259967.1	1.53789	2.12409e-28	2.40663e-27	0.422724
AC009054.1	ENSG00000259999.1	1.1498	1.30963e-24	8.43657e-24	0.634348
AC027601.1	ENSG00000260005.6	-1.00743	1.16316e-29	1.66351e-28	2.61861
AC092332.1	ENSG00000260064.1	1.32582	9.87758e-16	2.76262e-15	0.571805
AC007342.3	ENSG00000260078.3	-2.98582	2.02908e-29	2.76778e-28	1.5951
AC106886.1	ENSG00000260082.1	-1.30837	1.29875e-22	6.68978e-22	0.367849
AC007611.1	ENSG00000260086.3	-1.11545	3.05991e-18	1.03629e-17	0.504905
AC106820.3	ENSG00000260095.1	-1.10725	2.93876e-16	8.55207e-16	0.39688
AC008074.2	ENSG00000260101.1	1.47593	3.02715e-27	2.7846e-26	1.74868
AC138028.4	ENSG00000260121.1	1.84592	1.65774e-25	1.19187e-24	0.443258
AC008915.2	ENSG00000260136.6	1.888	1.07199e-29	1.54456e-28	0.938198
AC100827.2	ENSG00000260144.1	1.64555	3.5786e-21	1.58631e-20	1.29866
AC113208.2	ENSG00000260152.2	1.24159	1.19299e-15	3.3137e-15	0.817563
SYNGR2P1	ENSG00000260174.1	-2.7627	5.40825e-35	5.31778e-33	0.38794
AC007496.1	ENSG00000260194.1	1.30514	1.107e-27	1.09803e-26	1.13816
CCDC187	ENSG00000260220.7	1.05107	9.08469e-08	1.54386e-07	0.609464
AC009119.1	ENSG00000260228.6	1.92038	1.58853e-10	3.18786e-10	0.561574
KDM7A-DT	ENSG00000260231.2	-1.48131	9.13182e-22	4.29859e-21	2.73184
LINC02533	ENSG00000260239.2	-4.18345	8.5589e-34	3.57238e-32	0.895207
AC009087.1	ENSG00000260252.1	-1.09763	1.59355e-23	9.04599e-23	0.399998
AP001063.1	ENSG00000260256.1	-1.34473	1.55392e-17	4.98338e-17	0.602979
SNHG19	ENSG00000260260.1	1.65524	5.34516e-30	8.2159e-29	2.33717
AC019294.2	ENSG00000260288.4	1.94648	2.21545e-32	5.94381e-31	0.477128
AC092115.1	ENSG00000260290.2	-2.42391	5.32867e-35	5.31778e-33	1.84958
AC095057.3	ENSG00000260296.1	1.19019	5.8998e-21	2.55784e-20	0.829948
LINC01882	ENSG00000260302.3	1.31482	0.00503441	0.00636405	0.462913
AC009812.4	ENSG00000260317.1	1.46017	1.9841e-22	9.9902e-22	1.1621
AC007541.1	ENSG00000260329.1	1.07114	7.60529e-18	2.49841e-17	0.598217
AL353708.1	ENSG00000260360.1	1.36305	2.62961e-21	1.18215e-20	1.17954
AC027373.1	ENSG00000260368.1	2.13188	3.3542e-30	5.4179e-29	1.47919
AQP4-AS1	ENSG00000260372.7	3.36382	7.89717e-27	6.83577e-26	1.10006
AC087481.1	ENSG00000260382.1	2.34329	9.40539e-33	2.79212e-31	1.5151
LINC00562	ENSG00000260388.2	1.39005	4.24358e-27	3.82777e-26	1.4195
WBP11P1	ENSG00000260389.1	-3.4648	5.09685e-35	5.31778e-33	0.422109
AL513534.2	ENSG00000260400.1	1.25693	3.70711e-12	8.22582e-12	0.511591
AC012414.4	ENSG00000260409.1	1.10252	3.40082e-08	5.92181e-08	0.575963
AC020978.2	ENSG00000260441.5	1.13397	4.52002e-23	2.44891e-22	0.590392
LCMT1-AS1	ENSG00000260448.6	1.25866	3.32176e-26	2.61785e-25	0.998837
NBAT1	ENSG00000260455.2	2.82971	8.79656e-18	2.87395e-17	1.08039
AC018552.2	ENSG00000260467.1	-1.92705	1.85616e-25	1.32353e-24	2.62836
AC068987.2	ENSG00000260473.2	1.24155	3.57987e-10	7.02668e-10	0.602329
MYL12BP1	ENSG00000260490.2	-1.08049	2.26872e-25	1.60493e-24	0.59874
AC133919.1	ENSG00000260507.1	-1.34063	4.56658e-21	2.00302e-20	0.501873
AC004381.1	ENSG00000260510.1	1.387	2.07126e-11	4.38721e-11	0.807322
FAM157C	ENSG00000260528.5	-1.5226	8.60707e-26	6.40298e-25	3.74003
AP000223.1	ENSG00000260583.1	1.35863	5.30257e-25	3.57375e-24	0.770969
AC130456.3	ENSG00000260592.1	-1.63135	5.631e-17	1.72872e-16	0.912055
AC099313.1	ENSG00000260594.1	1.10612	2.04398e-12	4.61007e-12	0.7702
Z98885.2	ENSG00000260613.2	1.06889	4.86507e-21	2.12799e-20	0.573113
AC114811.2	ENSG00000260641.1	-1.2874	6.37112e-18	2.10649e-17	1.33085
AC092718.3	ENSG00000260643.2	1.44388	4.41197e-27	3.96967e-26	0.407429
AC100827.4	ENSG00000260672.1	2.27531	1.44618e-26	1.20124e-25	0.938468
AC027104.1	ENSG00000260685.1	1.79069	4.64279e-28	4.94751e-27	0.709842
HNRNPA3P11	ENSG00000260689.2	1.32273	2.50879e-22	1.25065e-21	0.824609
AC026150.1	ENSG00000260693.1	1.1731	2.32184e-11	4.90264e-11	0.978912
AC133552.1	ENSG00000260714.1	1.9069	8.05259e-30	1.19103e-28	0.468753
AC009133.3	ENSG00000260719.1	-1.30536	6.30339e-22	3.01354e-21	2.42723
AC046158.1	ENSG00000260733.1	1.67198	1.53729e-25	1.11036e-24	0.944149
AC009962.1	ENSG00000260742.1	1.11447	1.76522e-25	1.26372e-24	1.52506
AC007823.1	ENSG00000260743.1	1.22731	4.92063e-21	2.15117e-20	0.586504
AC022968.1	ENSG00000260747.1	-3.84008	4.66286e-35	5.31778e-33	0.87997
AC007225.1	ENSG00000260782.1	2.39984	4.00913e-30	6.34905e-29	0.843857
AC092803.1	ENSG00000260805.2	1.28824	5.24032e-09	9.55886e-09	1.19632
AL163051.1	ENSG00000260806.1	1.19433	5.57766e-19	2.01898e-18	0.812527
CEROX1	ENSG00000260807.7	-1.12479	9.51536e-18	3.10232e-17	1.17203
VPS35P1	ENSG00000260809.1	-4.55754	4.73255e-35	5.31778e-33	0.401805
AC027279.1	ENSG00000260816.2	1.8289	3.04418e-29	4.03184e-28	1.29317
AC055876.4	ENSG00000260844.2	1.45967	0.00111807	0.0014809	0.465043
FBXL19-AS1	ENSG00000260852.1	1.20705	2.29197e-29	3.09774e-28	2.78578
AL591848.3	ENSG00000260855.1	1.90189	2.7278e-27	2.52498e-26	1.69289
AC010287.1	ENSG00000260865.1	1.10629	1.01047e-24	6.59925e-24	0.98491
AC020978.3	ENSG00000260891.1	1.15301	6.75773e-31	1.26695e-29	1.27178
AC012186.1	ENSG00000260909.1	1.50464	6.79814e-25	4.53059e-24	0.385182
AC107398.3	ENSG00000260918.1	2.68378	2.42722e-19	9.08758e-19	0.600417
LINC01311	ENSG00000260924.2	1.16178	6.38283e-29	7.95002e-28	1.41698
AC009107.2	ENSG00000260927.2	1.34649	1.02199e-26	8.69921e-26	0.559106
AL390195.2	ENSG00000260948.1	1.1266	4.68458e-23	2.53369e-22	2.17898
AP006545.1	ENSG00000260949.1	1.44937	1.1801e-25	8.63558e-25	0.602532
WWOX-AS1	ENSG00000260969.2	2.04798	8.92431e-24	5.21711e-23	0.472061
AL008628.1	ENSG00000261003.1	1.39944	2.81171e-20	1.14462e-19	0.567354
AC007347.1	ENSG00000261049.2	1.26533	1.35899e-24	8.7433e-24	0.653033
SULT1A3	ENSG00000261052.6	-1.42123	5.28862e-29	6.70025e-28	0.342093
AL450468.2	ENSG00000261055.1	-1.16806	3.80233e-12	8.43487e-12	0.733486
AC079416.2	ENSG00000261056.2	1.27507	2.06401e-31	4.35455e-30	1.30098
LINC02256	ENSG00000261064.1	1.41077	1.27329e-16	3.81287e-16	1.8806
AL512274.1	ENSG00000261068.2	1.26579	1.81915e-23	1.02478e-22	1.41
AC084783.1	ENSG00000261072.2	1.57767	9.10375e-30	1.33159e-28	1.63324
RUNX2-AS1	ENSG00000261080.1	2.04297	6.69509e-24	3.976e-23	0.449644
ZNNT1	ENSG00000261087.1	1.12557	4.84954e-19	1.76587e-18	0.92716
CDC37P2	ENSG00000261089.1	-1.2222	9.91991e-16	2.77322e-15	0.381765
LMO7-AS1	ENSG00000261105.6	1.62549	9.17055e-31	1.66096e-29	0.901782
AC092123.1	ENSG00000261118.1	1.12459	5.67786e-22	2.72748e-21	1.48481
RBFADN	ENSG00000261126.7	1.58859	1.5372e-24	9.8069e-24	0.508593
AC112484.3	ENSG00000261159.1	1.56556	1.50246e-07	2.52119e-07	1.13646
AC009053.3	ENSG00000261170.2	1.24845	1.2606e-16	3.77623e-16	0.438752
AC133919.2	ENSG00000261172.1	-1.55489	2.10809e-25	1.49636e-24	1.68163
AC079322.1	ENSG00000261187.1	1.2217	1.2975e-28	1.53094e-27	0.508135
Z95115.1	ENSG00000261188.1	1.24832	9.83253e-27	8.39228e-26	1.09458
ZNF865	ENSG00000261221.4	-1.50798	4.24876e-34	2.07354e-32	5.72864
AC064805.1	ENSG00000261222.3	-1.14415	9.26519e-18	3.02155e-17	1.79167
GOLGA8T	ENSG00000261247.1	2.49612	4.39945e-25	3.00136e-24	0.561393
ATP2C2-AS1	ENSG00000261286.1	-1.15037	3.25257e-19	1.20181e-18	0.598652
AC007906.1	ENSG00000261291.1	1.38419	9.96664e-28	9.96068e-27	0.554385
LINC01355	ENSG00000261326.4	1.6956	3.33533e-28	3.64561e-27	1.47361
EIF4BP5	ENSG00000261336.1	1.20559	2.02107e-27	1.90883e-26	1.4545
AC006538.1	ENSG00000261342.1	1.12738	1.4978e-09	2.82075e-09	1.07018
PDCD6IPP2	ENSG00000261377.5	4.78584	2.44584e-25	1.72101e-24	2.92112
AC138627.1	ENSG00000261404.7	1.08282	1.60255e-26	1.3228e-25	0.996102
AC012645.3	ENSG00000261416.1	-1.8079	3.01168e-31	6.06324e-30	1.97264
AL022069.1	ENSG00000261420.1	1.17129	1.20785e-19	4.64139e-19	0.618322
AC109446.2	ENSG00000261448.1	1.07675	4.93463e-15	1.31421e-14	0.691295
AC103724.3	ENSG00000261449.1	-2.04848	5.29435e-24	3.17118e-23	1.24428
UBE2MP1	ENSG00000261461.1	-2.405	1.98227e-34	1.12247e-32	0.745584
PAN3-AS1	ENSG00000261485.1	1.48728	1.81933e-31	3.91071e-30	2.58421
AC092368.3	ENSG00000261512.2	-2.0953	2.29596e-34	1.25478e-32	2.25039
AC009097.4	ENSG00000261513.1	-1.35375	1.12308e-23	6.49734e-23	0.592431
AC026464.5	ENSG00000261527.1	1.18723	7.98722e-25	5.27678e-24	0.646942
AC100774.1	ENSG00000261529.1	1.48373	5.81416e-32	1.37983e-30	1.88887
AC027279.2	ENSG00000261537.1	1.80231	1.58976e-29	2.20815e-28	0.53771
AC107954.1	ENSG00000261549.2	-4.20418	4.66286e-35	5.31778e-33	0.470422
EEF1A1P38	ENSG00000261557.1	-1.00472	2.24947e-19	8.44476e-19	0.907103
AC093249.4	ENSG00000261588.1	-1.94799	7.08243e-34	3.09517e-32	0.577638
SUB1P3	ENSG00000261612.1	-3.1443	5.17299e-35	5.31778e-33	0.509367
YBX3P1	ENSG00000261614.1	-3.48103	7.2919e-34	3.16466e-32	0.972177
LINC02605	ENSG00000261618.2	1.38584	4.04571e-09	7.43654e-09	0.529527
AC087481.2	ENSG00000261628.1	2.81315	5.91112e-35	5.31778e-33	0.782631
AC007496.2	ENSG00000261630.1	1.31067	2.81414e-26	2.24675e-25	0.989961
GOLGA6L7	ENSG00000261649.6	4.45657	4.34002e-26	3.36328e-25	1.32643
SCRT1	ENSG00000261678.3	1.1631	1.47526e-12	3.35391e-12	0.49973
H2BC20P	ENSG00000261716.2	1.61194	2.4826e-32	6.5692e-31	4.49043
CLCA4-AS1	ENSG00000261737.1	1.10235	1.72785e-27	1.65559e-26	0.860746
BOLA2-SMG1P6	ENSG00000261740.6	-1.68033	4.80328e-35	5.31778e-33	1.35205
AC117382.2	ENSG00000261758.1	1.30416	6.51513e-26	4.93305e-25	1.39956
AC006504.1	ENSG00000261770.1	1.74908	5.41879e-30	8.31378e-29	1.1286
GOLGA8H	ENSG00000261794.1	1.28112	8.31718e-20	3.24272e-19	2.20568
LOXL1-AS1	ENSG00000261801.6	-1.01646	1.58802e-21	7.29588e-21	1.53764
AC007342.4	ENSG00000261804.2	-3.4868	3.25169e-30	5.27612e-29	0.885433
LINC00662	ENSG00000261824.7	1.23836	1.60255e-26	1.3228e-25	3.36693
AC046158.2	ENSG00000261837.1	1.9479	2.18132e-28	2.46368e-27	0.790615
AL358933.1	ENSG00000261839.1	1.57877	6.64506e-29	8.24389e-28	1.42016
AC108134.2	ENSG00000261889.1	1.32269	1.18994e-09	2.2569e-09	0.656197
PCDHGA9	ENSG00000261934.2	3.40521	2.34132e-31	4.85789e-30	0.600199
MMP25-AS1	ENSG00000261971.8	-2.12539	7.39263e-32	1.72026e-30	3.50932
AC007599.2	ENSG00000262038.1	1.7501	3.30846e-30	5.35437e-29	0.746235
AC127496.2	ENSG00000262098.1	1.39269	2.59972e-21	1.16913e-20	0.498894
AC133065.1	ENSG00000262151.1	1.24544	3.74579e-11	7.79907e-11	0.438072
LINC02175	ENSG00000262155.2	1.46156	9.8003e-29	1.17683e-27	2.75324
LINC02861	ENSG00000262185.3	2.64692	3.69005e-23	2.01886e-22	0.696162
PCDHGB3	ENSG00000262209.3	3.19574	6.98668e-32	1.63337e-30	1.04888
AC110285.1	ENSG00000262223.8	1.33901	9.58341e-10	1.83106e-09	1.01099
AC130371.1	ENSG00000262339.5	1.20519	3.8252e-19	1.40367e-18	1.2744
LINC01569	ENSG00000262468.6	1.51299	4.20734e-29	5.42908e-28	1.91568
AC027763.1	ENSG00000262503.1	1.08243	1.09924e-05	1.66111e-05	0.817378
AC133552.3	ENSG00000262700.1	1.6146	6.27205e-26	4.75618e-25	0.546507
AC007342.5	ENSG00000262714.1	-3.59527	8.5563e-31	1.56325e-29	0.819938
AC123768.2	ENSG00000262728.6	1.35259	2.53495e-19	9.46409e-19	0.79162
LINC01977	ENSG00000262772.2	1.44697	2.85354e-13	6.77786e-13	1.32616
AC016245.1	ENSG00000262833.1	1.0741	5.45521e-26	4.17462e-25	2.06741
AC127496.5	ENSG00000262873.2	1.35794	1.30495e-26	1.09554e-25	1.38965
ALOX12P2	ENSG00000262943.7	1.10192	1.71157e-08	3.02805e-08	2.44044
KARS1P3	ENSG00000262962.1	1.23753	7.92897e-16	2.23205e-15	0.722553
ROCK1P1	ENSG00000263006.6	-2.32935	7.0604e-35	5.50031e-33	1.19672
AC211486.2	ENSG00000263081.1	-1.67402	8.38886e-30	1.23712e-28	0.416376
LRRC37A17P	ENSG00000263142.5	1.18259	4.19548e-22	2.04079e-21	0.654486
AC115099.1	ENSG00000263167.1	-1.46394	1.93026e-17	6.14631e-17	0.582681
HNRNPCP4	ENSG00000263179.1	1.47395	1.25355e-09	2.37305e-09	0.62931
AC015727.1	ENSG00000263220.1	1.49363	1.6614e-27	1.59496e-26	1.24934
ATP5F1AP3	ENSG00000263232.2	-1.67736	3.27502e-31	6.53571e-30	1.20884
RPS7P1	ENSG00000263266.2	-1.46955	2.12939e-27	2.00209e-26	2.80446
AC113189.3	ENSG00000263301.1	1.63997	8.27525e-30	1.2218e-28	0.411908
AC133552.4	ENSG00000263326.1	1.45348	2.42702e-23	1.35143e-22	1.06476
AC003688.2	ENSG00000263342.1	-1.33513	2.0405e-18	7.03394e-18	0.547374
ABHD17AP5	ENSG00000263366.2	-1.6356	1.9673e-26	1.60226e-25	1.79633
TMEM220-AS1	ENSG00000263400.8	1.1089	8.0073e-21	3.43414e-20	0.514136
NFE2L1-DT	ENSG00000263412.1	1.10137	1.00162e-21	4.68764e-21	0.837522
MIR4753	ENSG00000263439.1	1.11051	2.54095e-21	1.14372e-20	0.425136
AC004702.1	ENSG00000263494.1	1.29254	3.34206e-21	1.48618e-20	0.582562
AC007431.1	ENSG00000263499.1	1.80063	5.50622e-29	6.95836e-28	2.22618
FAM72C	ENSG00000263513.5	-1.49156	8.26234e-21	3.53868e-20	0.679714
UBBP4	ENSG00000263563.6	-3.10335	1.64914e-31	3.57242e-30	1.49514
MIR4480	ENSG00000263584.1	1.12845	4.32014e-15	1.15509e-14	0.447591
MIR4804	ENSG00000263593.1	1.61761	2.94939e-27	2.71905e-26	0.597624
AC127024.2	ENSG00000263603.1	1.32913	2.38533e-25	1.68173e-24	1.37445
AC005244.1	ENSG00000263648.1	1.32031	4.62488e-26	3.56641e-25	0.545402
AC023389.1	ENSG00000263657.1	1.20153	4.64279e-28	4.94751e-27	1.53851
AC005695.2	ENSG00000263708.2	1.08509	2.00343e-14	5.12817e-14	0.368433
RN7SL4P	ENSG00000263740.2	-2.72962	2.01528e-33	7.28435e-32	6.71756
MIR3165	ENSG00000263742.1	1.54921	4.26438e-29	5.49138e-28	0.442514
AC022211.1	ENSG00000263786.1	1.12198	2.92866e-31	5.92463e-30	1.37404
MIR3115	ENSG00000263793.1	1.82847	3.76565e-31	7.41455e-30	0.414541
RN7SL426P	ENSG00000263815.2	1.23232	1.89302e-22	9.55075e-22	0.41564
RN7SL774P	ENSG00000263882.2	1.43074	1.88599e-23	1.06053e-22	0.545217
AP000845.1	ENSG00000263884.1	1.52115	1.34754e-27	1.31683e-26	2.34444
AC053481.2	ENSG00000263887.7	-3.19299	3.56453e-34	1.80639e-32	0.325249
AC080037.2	ENSG00000263893.2	1.42022	6.01342e-19	2.16921e-18	0.530614
SNORD3A	ENSG00000263934.5	1.1948	7.81041e-24	4.60348e-23	4.09396
RHEX	ENSG00000263961.8	2.39179	5.36101e-16	1.52698e-15	1.46686
RN7SL381P	ENSG00000263968.2	1.32696	3.98666e-29	5.17626e-28	1.83142
RN7SL678P	ENSG00000263969.2	2.28539	1.01625e-30	1.83006e-29	0.555125
AC004253.1	ENSG00000263990.1	1.69255	6.48921e-34	2.8862e-32	1.23717
RN7SL786P	ENSG00000263993.2	6.41894	7.15721e-33	2.19928e-31	0.45503
RN7SL336P	ENSG00000264017.2	1.92954	7.62496e-30	1.13313e-28	0.871662
CR392039.1	ENSG00000264063.1	1.77157	9.16953e-18	2.99152e-17	3.1873
AC024267.1	ENSG00000264066.6	-2.22923	1.01953e-23	5.92425e-23	0.686162
AC005899.1	ENSG00000264083.1	1.95324	9.76622e-26	7.21395e-25	0.712337
AC138207.2	ENSG00000264107.1	1.4486	4.28885e-28	4.60753e-27	0.639115
AC015813.1	ENSG00000264112.1	1.14145	9.73675e-25	6.37054e-24	5.48652
MIR4762	ENSG00000264160.1	1.51636	6.37522e-24	3.79233e-23	0.412141
RN7SL665P	ENSG00000264169.2	4.50983	8.14981e-33	2.45424e-31	1.3115
AC106037.2	ENSG00000264188.1	1.61495	8.68814e-29	1.05337e-27	0.681687
RNU4ATAC	ENSG00000264229.1	1.29881	1.83219e-17	5.84069e-17	2.9553
RN7SL753P	ENSG00000264275.1	4.99138	1.3425e-33	5.15152e-32	0.596557
RN7SL448P	ENSG00000264322.2	4.15394	7.50752e-34	3.23584e-32	0.479783
NOTCH2NLA	ENSG00000264343.6	-1.06139	1.35051e-28	1.58677e-27	0.95846
SNRPGP2	ENSG00000264350.1	-1.74414	2.80558e-30	4.62102e-29	0.46959
MIR3134	ENSG00000264354.1	2.28871	2.30876e-31	4.80625e-30	0.490464
MIR548AC	ENSG00000264419.1	-1.23231	1.62494e-21	7.45596e-21	0.447134
MIR3648-2	ENSG00000264462.1	2.58856	6.82579e-29	8.45555e-28	5.06223
MIR4298	ENSG00000264493.1	-2.09193	1.31718e-31	2.90603e-30	2.0399
AC008026.3	ENSG00000264546.1	1.08987	2.69251e-27	2.49599e-26	2.25914
MIR4296	ENSG00000264572.1	1.43128	9.60711e-22	4.50794e-21	0.47167
AC010761.1	ENSG00000264577.1	1.15098	3.12748e-29	4.13781e-28	3.11561
RN7SL326P	ENSG00000264582.2	5.87038	1.72095e-33	6.39555e-32	0.592254
RN7SL732P	ENSG00000264618.2	2.78658	4.57735e-31	8.87348e-30	1.21685
PRKCA-AS1	ENSG00000264630.5	1.28964	2.0971e-12	4.7269e-12	1.41867
AP001020.2	ENSG00000264635.1	1.828	1.38724e-17	4.46198e-17	0.864659
TTC39C-AS1	ENSG00000264745.1	-1.23075	4.83964e-31	9.36024e-30	0.769469
MIR4772	ENSG00000264764.1	-1.17942	7.62542e-16	2.14853e-15	0.975116
MIR4441	ENSG00000264810.1	-1.46809	1.107e-27	1.09803e-26	0.852991
RN7SL45P	ENSG00000264862.2	1.10248	3.4452e-10	6.76819e-10	0.813144
AC022069.1	ENSG00000264911.1	1.43036	4.15797e-23	2.2645e-22	0.454951
RN7SL230P	ENSG00000264916.2	1.90197	3.71347e-31	7.32331e-30	1.74859
AC115989.1	ENSG00000264932.3	1.07465	1.3452e-07	2.26364e-07	0.405955
SNORD3C	ENSG00000264940.5	1.59094	7.63011e-14	1.88072e-13	1.94105
SH3GL1P2	ENSG00000264943.1	1.20689	7.79591e-27	6.75744e-26	1.62801
PRR29-AS1	ENSG00000264954.2	1.04306	1.54216e-13	3.72869e-13	0.932613
AC090844.2	ENSG00000264968.1	1.09899	2.48767e-09	4.63069e-09	0.594422
RN7SL630P	ENSG00000264978.2	3.45368	3.94525e-33	1.30219e-31	0.578112
SNORD92	ENSG00000264994.1	1.33593	9.98057e-25	6.52156e-24	0.385782
RN7SL664P	ENSG00000265078.2	1.99986	2.22042e-30	3.7257e-29	1.56426
RN7SL246P	ENSG00000265093.2	1.48291	2.03401e-32	5.51602e-31	1.42069
MIR3153	ENSG00000265112.1	1.5487	1.15143e-27	1.13939e-26	1.7488
AC134669.1	ENSG00000265118.5	1.29346	1.0016e-25	7.38973e-25	0.384406
RN7SL200P	ENSG00000265123.2	1.54353	4.98987e-34	2.34403e-32	0.920364
MIR133A1HG	ENSG00000265142.9	1.74172	1.19763e-27	1.18231e-26	1.4794
SNORD53	ENSG00000265145.1	1.40576	5.81022e-29	7.29112e-28	0.505475
AL359922.2	ENSG00000265194.1	1.40612	3.32234e-20	1.34356e-19	1.96605
AC090772.2	ENSG00000265204.1	1.04011	2.78537e-15	7.5357e-15	0.748457
MIR3684	ENSG00000265213.1	1.53741	1.3326e-28	1.56794e-27	0.4633
PGDP1	ENSG00000265273.1	-4.15986	4.66286e-35	5.31778e-33	1.08423
FEM1AP2	ENSG00000265296.1	-4.95124	4.73255e-35	5.31778e-33	0.346741
AP005059.2	ENSG00000265316.1	-1.60934	5.26015e-19	1.90791e-18	0.536871
RN7SL411P	ENSG00000265327.2	4.32642	9.35013e-35	6.56997e-33	0.59364
AC127024.3	ENSG00000265443.1	1.54272	6.6295e-28	6.82961e-27	1.18826
AC012447.1	ENSG00000265451.1	1.35342	2.96415e-30	4.85351e-29	1.07843
AC015910.1	ENSG00000265460.6	1.5843	3.60292e-23	1.97507e-22	0.66323
MIR548AQ	ENSG00000265470.1	2.38032	1.13195e-29	1.62349e-28	0.698413
RN7SL518P	ENSG00000265486.2	2.44666	2.21545e-32	5.94381e-31	0.743223
MIR5690	ENSG00000265527.1	1.18969	1.352e-11	2.89797e-11	0.535432
RN7SL652P	ENSG00000265559.2	2.2467	1.46002e-30	2.53985e-29	0.347845
MIR3143	ENSG00000265565.1	1.45959	1.43765e-12	3.27165e-12	0.441024
MIR3978	ENSG00000265584.1	1.52191	1.44589e-27	1.40746e-26	0.581134
MIR3139	ENSG00000265623.1	1.00342	1.98121e-13	4.7563e-13	0.804353
MIR548AK	ENSG00000265653.1	1.10306	4.19445e-20	1.68107e-19	0.361759
AC106037.3	ENSG00000265656.1	1.02789	1.39291e-24	8.94093e-24	1.24414
MIR3690	ENSG00000265658.6	-1.15858	2.97541e-23	1.64401e-22	0.756482
RARA-AS1	ENSG00000265666.1	-1.20849	2.83645e-27	2.62168e-26	3.10378
MIR4774	ENSG00000265694.1	1.93547	1.03885e-30	1.86539e-29	0.431082
SNORD53B	ENSG00000265706.1	1.59854	4.85975e-33	1.55295e-31	1.12465
AC023389.2	ENSG00000265713.1	1.1174	4.88129e-22	2.35884e-21	1.57781
RN7SL648P	ENSG00000265727.2	1.56911	2.78171e-32	7.26111e-31	2.22254
RN7SL5P	ENSG00000265735.2	-1.59201	5.46896e-23	2.93766e-22	5.65745
RN7SL444P	ENSG00000265753.2	1.84543	4.38066e-32	1.08052e-30	1.39693
AC127024.4	ENSG00000265791.1	1.23551	5.3679e-34	2.47981e-32	1.6666
RN7SL300P	ENSG00000265813.2	3.46689	5.19203e-32	1.25595e-30	0.912218
RN7SL357P	ENSG00000265894.2	3.23355	8.1858e-35	5.98661e-33	0.661232
MIR3146	ENSG00000265932.1	1.02109	2.73336e-17	8.59657e-17	0.474624
RN7SL577P	ENSG00000265942.2	1.5609	2.4078e-31	4.97935e-30	1.04599
AC002091.1	ENSG00000265975.1	-1.30873	1.26847e-22	6.54319e-22	2.10832
AC103810.3	ENSG00000265982.1	-1.55995	2.43483e-34	1.3135e-32	1.86883
MIR3609	ENSG00000266019.1	1.02984	2.98799e-25	2.07743e-24	4.19765
RASSF5	ENSG00000266094.8	-1.21115	3.04674e-30	4.96928e-29	7.81012
AC007431.2	ENSG00000266100.1	1.96577	6.04521e-30	9.16279e-29	1.65551
MIR4326	ENSG00000266104.1	-1.19966	2.06834e-28	2.35197e-27	0.653348
RHOT1P1	ENSG00000266145.1	-1.34092	7.21669e-19	2.58578e-18	0.413496
AP001020.3	ENSG00000266171.1	1.32378	2.13536e-10	4.24753e-10	1.63305
RN7SL480P	ENSG00000266187.2	4.24476	7.1629e-33	2.19928e-31	1.11874
MIR3178	ENSG00000266232.1	-1.77529	1.92133e-32	5.25017e-31	1.44441
AC121320.1	ENSG00000266237.1	1.20995	4.12547e-19	1.51011e-18	0.822845
AC012213.3	ENSG00000266289.1	1.31041	4.46645e-23	2.42355e-22	0.365984
AC026254.2	ENSG00000266313.2	1.29834	1.67219e-23	9.47308e-23	0.90658
AC079915.1	ENSG00000266371.1	1.71075	6.39235e-31	1.20747e-29	1.73514
AC005899.5	ENSG00000266385.1	1.7247	2.70348e-25	1.89063e-24	0.917424
AC002091.2	ENSG00000266389.1	-1.45005	2.39267e-24	1.49304e-23	2.17036
SNHG25	ENSG00000266402.3	1.33975	8.37722e-21	3.5836e-20	0.590428
RN7SL118P	ENSG00000266420.2	4.90501	9.3398e-34	3.82201e-32	0.979157
RN7SL493P	ENSG00000266439.2	3.09656	3.36778e-31	6.69951e-30	1.36076
RN7SL220P	ENSG00000266467.2	2.46783	2.82153e-32	7.34213e-31	0.775388
MIR4530	ENSG00000266559.1	-1.48457	2.14249e-24	1.3426e-23	1.9407
EIF1P5	ENSG00000266563.1	-4.22602	4.66286e-35	5.31778e-33	1.22141
AC044840.1	ENSG00000266696.1	1.27765	4.98279e-25	3.37637e-24	0.7859
AP001793.1	ENSG00000266708.1	1.23575	4.86173e-24	2.92532e-23	0.572843
AC005224.3	ENSG00000266709.1	-1.54766	2.81414e-26	2.24675e-25	2.70743
RN7SL14P	ENSG00000266720.2	3.6445	1.68236e-31	3.63809e-30	0.661751
TBC1D29P	ENSG00000266733.7	1.077	1.08126e-05	1.63444e-05	0.750502
RN7SL7P	ENSG00000266794.2	2.41894	2.50962e-30	4.16636e-29	0.464254
AL031428.2	ENSG00000266802.1	1.21282	6.79814e-25	4.53059e-24	0.82001
AC093330.1	ENSG00000266844.1	1.04695	5.01064e-18	1.66833e-17	0.645863
RN7SL408P	ENSG00000266875.2	3.03044	8.91977e-31	1.62375e-29	0.970081
AP000902.1	ENSG00000266891.1	-1.37353	2.34539e-21	1.05893e-20	1.91852
AC005546.1	ENSG00000266897.1	1.02485	1.46304e-28	1.71257e-27	0.916365
LINC00663	ENSG00000266904.6	1.13498	1.28984e-19	4.93752e-19	1.16846
ACTBP9	ENSG00000266920.1	-3.99531	6.65456e-35	5.4911e-33	1.17732
AP002449.1	ENSG00000266969.1	1.07149	8.92431e-24	5.21711e-23	0.769408
AC092296.1	ENSG00000266973.1	1.03585	8.69343e-17	2.63343e-16	0.403035
FTLP5	ENSG00000266989.1	-3.09443	2.37887e-32	6.3348e-31	0.431816
AL050343.2	ENSG00000266993.3	1.00581	1.99786e-21	9.08233e-21	2.17695
AC008507.2	ENSG00000267006.1	1.07293	2.50461e-18	8.55154e-18	0.728694
AC011498.1	ENSG00000267011.5	1.25218	2.97541e-23	1.64401e-22	0.580718
AC023090.1	ENSG00000267015.1	1.15839	2.38533e-25	1.68173e-24	0.577916
TCF4-AS1	ENSG00000267028.1	1.87185	9.93389e-17	2.99906e-16	0.552741
AC016493.1	ENSG00000267039.1	1.24492	3.82466e-23	2.08841e-22	0.477515
PTGES3L	ENSG00000267060.7	1.21597	6.46887e-25	4.32379e-24	1.01949
LINC02080	ENSG00000267065.2	1.24121	3.87042e-26	3.01801e-25	0.511103
AC015911.3	ENSG00000267074.1	-1.07517	1.6874e-17	5.39697e-17	1.15978
KRT18P61	ENSG00000267083.1	1.16623	1.18652e-24	7.67704e-24	0.750311
ZNF561-AS1	ENSG00000267106.8	1.08541	1.29561e-27	1.27103e-26	1.73677
PCAT19	ENSG00000267107.8	1.9228	7.07862e-22	3.36493e-21	1.07744
RPL10P15	ENSG00000267119.1	-1.32757	1.61658e-25	1.16361e-24	0.673516
PTP4A2P1	ENSG00000267185.1	-1.44086	2.07447e-33	7.46599e-32	1.27937
AC092068.1	ENSG00000267214.1	1.02592	1.68672e-13	4.06878e-13	0.399859
AC005336.2	ENSG00000267218.2	2.18515	2.16843e-05	3.21826e-05	0.61132
CYP4F10P	ENSG00000267241.2	-2.37795	5.89503e-24	3.5192e-23	0.692971
AC020928.1	ENSG00000267260.2	1.19528	1.90828e-21	8.68929e-21	0.380762
PARD6G-AS1	ENSG00000267270.6	2.21897	1.17741e-26	9.95795e-26	1.12725
LINC01140	ENSG00000267272.5	1.88935	2.47956e-22	1.23658e-21	0.622571
ATF7-NPFF	ENSG00000267281.2	1.32606	3.727e-27	3.38126e-26	0.374788
AC011481.2	ENSG00000267282.1	1.01332	3.215e-15	8.66348e-15	0.468654
CEBPA-DT	ENSG00000267296.2	1.27921	4.88924e-13	1.14612e-12	0.932577
AC006116.5	ENSG00000267298.1	1.10869	4.23445e-16	1.21799e-15	0.50152
AC011444.3	ENSG00000267299.1	-1.98325	3.82873e-29	4.98928e-28	0.942552
AC092295.2	ENSG00000267309.1	1.00952	6.69376e-23	3.55748e-22	0.744368
AC060780.2	ENSG00000267340.1	1.37216	1.95147e-31	4.14502e-30	0.536941
KCNJ2-AS1	ENSG00000267365.1	-1.14885	5.00325e-18	1.66631e-17	0.457844
AC036176.1	ENSG00000267390.1	1.17076	1.67162e-28	1.93506e-27	0.813132
AC090229.1	ENSG00000267397.1	1.1398	2.84319e-20	1.1565e-19	1.10607
AC016582.2	ENSG00000267422.1	-1.50859	2.90288e-32	7.51483e-31	0.776293
CLEC4O	ENSG00000267453.7	2.74943	0.0324226	0.0385698	0.669202
AC104365.2	ENSG00000267501.1	1.37029	3.38308e-14	8.53425e-14	0.944423
ZNF285	ENSG00000267508.6	1.0066	3.01298e-06	4.68804e-06	0.695066
AP002414.4	ENSG00000267533.1	-2.14354	1.76229e-34	1.02095e-32	0.440636
MTCO2P2	ENSG00000267541.1	-2.58442	5.65413e-35	5.31778e-33	1.14393
AC008474.1	ENSG00000267557.1	1.4135	4.4737e-30	7.03151e-29	1.70818
LINC00907	ENSG00000267586.7	1.38569	7.05593e-25	4.69491e-24	0.486289
NDUFA3P1	ENSG00000267590.1	1.34788	2.30622e-24	1.44089e-23	0.450738
EIF5AP2	ENSG00000267679.1	-1.50351	2.22473e-20	9.14723e-20	0.971583
AC024592.2	ENSG00000267709.1	1.53036	8.36539e-12	1.81433e-11	0.552589
EDDM13	ENSG00000267710.9	1.2752	4.41351e-23	2.39638e-22	1.99757
AC012254.3	ENSG00000267724.1	1.51691	5.25137e-26	4.02476e-25	0.777894
AL121989.1	ENSG00000267734.1	1.25674	5.42842e-27	4.82366e-26	1.08305
HMGB2P1	ENSG00000267736.2	-1.32493	4.68583e-20	1.86756e-19	0.380952
AC092068.3	ENSG00000267749.1	1.12643	2.63444e-13	6.27111e-13	0.829666
AC022098.3	ENSG00000267783.1	1.09947	1.01942e-13	2.49338e-13	0.429252
SMIM22	ENSG00000267795.6	-1.005	8.10571e-19	2.89358e-18	0.635362
NDUFV2P1	ENSG00000267809.1	-2.15638	1.66157e-34	9.76126e-33	0.992334
AC010300.1	ENSG00000267934.1	1.70297	7.61635e-20	2.98013e-19	0.492682
AC243960.2	ENSG00000268034.1	-2.81052	4.66286e-35	5.31778e-33	1.24274
ERFL	ENSG00000268041.2	-1.37851	1.97486e-29	2.69969e-28	2.79029
EEF1A1P7	ENSG00000268222.1	-2.56877	6.1797e-35	5.32708e-33	1.57068
FAM156A	ENSG00000268350.7	-1.6978	7.0604e-35	5.50031e-33	0.874325
AC243960.3	ENSG00000268355.1	1.48128	2.09402e-17	6.6475e-17	2.50327
SMC5-AS1	ENSG00000268364.2	1.85268	2.63922e-24	1.63711e-23	1.28719
AC010325.2	ENSG00000268375.1	1.05714	3.69005e-23	2.01886e-22	0.685636
AC003682.1	ENSG00000268392.1	1.40979	3.56367e-28	3.87158e-27	0.406319
AC132192.2	ENSG00000268403.2	1.29033	6.94053e-27	6.06843e-26	2.25802
BNIP3P38	ENSG00000268469.1	1.31455	3.32234e-20	1.34356e-19	0.433864
AP002884.3	ENSG00000268472.2	1.31052	2.75521e-22	1.36725e-21	0.379893
AC245884.9	ENSG00000268496.1	1.05083	5.38826e-21	2.34498e-20	0.432521
AC012313.4	ENSG00000268543.1	1.16318	5.167e-24	3.09933e-23	0.462462
AC073389.1	ENSG00000268584.1	1.24839	1.63948e-30	2.81301e-29	1.0966
AC008687.4	ENSG00000268655.2	1.14145	1.20042e-17	3.88147e-17	0.569487
AL589863.1	ENSG00000268659.2	2.01413	3.0815e-25	2.1383e-24	1.70223
ADGRE4P	ENSG00000268758.7	2.43511	7.00365e-15	1.84622e-14	2.43454
AC243967.2	ENSG00000268833.1	-2.91728	2.94034e-28	3.25213e-27	1.55792
AL627309.6	ENSG00000268903.1	-1.97682	1.36923e-29	1.93287e-28	3.01214
AC012313.5	ENSG00000268912.1	1.37291	1.74319e-25	1.24937e-24	1.10518
AC010422.2	ENSG00000268945.1	1.09895	1.6634e-20	6.92439e-20	0.685481
MTRNR2L12	ENSG00000269028.3	-5.20416	2.98988e-34	1.55282e-32	0.889809
AC012313.6	ENSG00000269054.2	1.2156	3.6948e-25	2.53929e-24	0.738003
HNRNPA1P52	ENSG00000269119.1	-1.99016	7.68102e-26	5.75847e-25	0.663934
AP001160.3	ENSG00000269176.2	1.36374	3.73363e-22	1.82321e-21	0.678982
AC120349.1	ENSG00000269365.2	1.34953	4.99127e-26	3.83127e-25	0.844984
ITGB1P1	ENSG00000269378.1	-2.14437	7.16564e-35	5.54496e-33	0.642238
AC024257.3	ENSG00000269514.3	1.08199	7.62587e-17	2.31957e-16	2.56187
U62631.1	ENSG00000269553.1	2.17667	3.7731e-26	2.94671e-25	0.638885
AC093677.2	ENSG00000269559.2	1.09197	1.66333e-22	8.43945e-22	0.528721
AC008753.2	ENSG00000269564.1	-1.51331	3.36378e-18	1.13598e-17	0.435316
AC010487.1	ENSG00000269646.1	1.00919	6.37246e-15	1.68568e-14	0.978902
NOP53-AS1	ENSG00000269656.1	1.17367	2.94786e-21	1.31813e-20	1.10705
AC005498.3	ENSG00000269696.2	1.05285	2.38648e-16	6.99194e-16	0.422511
AC011491.3	ENSG00000269802.1	-3.36324	1.54369e-34	9.28618e-33	0.509397
KCNQ1OT1	ENSG00000269821.1	1.05422	2.97265e-20	1.20759e-19	6.36216
AC018809.1	ENSG00000269894.1	1.29537	1.0367e-27	1.03279e-26	0.570917
AL513477.1	ENSG00000269896.2	1.26288	1.33112e-17	4.29191e-17	1.09213
AC018695.2	ENSG00000269898.1	1.95903	8.72391e-29	1.05719e-27	0.484451
AC234772.1	ENSG00000269902.1	1.35751	6.52159e-16	1.8479e-15	3.41609
MAP2K4P1	ENSG00000269904.2	-1.65556	2.1712e-29	2.94881e-28	0.394244
AL606834.1	ENSG00000269906.1	1.01278	1.05156e-15	2.93452e-15	0.801875
AC024451.4	ENSG00000269924.1	1.48746	8.28964e-25	5.46506e-24	0.97948
AC068790.2	ENSG00000269938.1	1.10386	3.19302e-21	1.42319e-20	0.559332
AP001267.4	ENSG00000269944.1	1.02758	7.20473e-15	1.89724e-14	0.835027
AC135178.6	ENSG00000269947.1	1.24811	1.57296e-30	2.70816e-29	0.838968
AC090181.2	ENSG00000269951.1	1.09495	2.92129e-28	3.23249e-27	2.55997
AC022239.1	ENSG00000269954.2	1.62065	1.45403e-20	6.07805e-20	1.66007
AL020997.2	ENSG00000269971.1	1.01263	1.63481e-24	1.03821e-23	1.52488
AL627309.7	ENSG00000269981.1	-2.41497	4.39402e-33	1.42041e-31	3.37588
AL021328.1	ENSG00000269985.1	1.62915	3.98602e-14	1.0009e-13	0.607724
AC068790.3	ENSG00000269997.1	1.26665	1.60563e-22	8.16153e-22	0.65878
ZNF559-ZNF177	ENSG00000270011.7	1.27157	6.85052e-22	3.26268e-21	0.347005
AC110769.2	ENSG00000270019.1	1.48405	6.63148e-25	4.42775e-24	2.0208
AC026691.1	ENSG00000270021.1	1.64855	2.02107e-27	1.90883e-26	0.971253
AC136475.7	ENSG00000270030.1	-1.13385	1.55341e-12	3.52869e-12	0.509285
AC025165.5	ENSG00000270039.1	1.23559	1.4633e-24	9.36875e-24	0.419532
AC068790.5	ENSG00000270061.1	1.29271	6.83437e-24	4.05296e-23	0.46515
MIR222HG	ENSG00000270069.1	1.61085	1.56826e-22	7.98618e-22	5.57863
AC090559.2	ENSG00000270072.1	1.02232	1.84904e-22	9.34014e-22	2.12992
GAS5-AS1	ENSG00000270084.2	1.53907	1.2793e-29	1.81306e-28	2.89541
TSNAX-DISC1	ENSG00000270106.6	1.44154	5.17229e-25	3.49345e-24	0.369681
AC090241.2	ENSG00000270112.4	2.03118	2.00179e-29	2.73352e-28	0.973123
AL513327.2	ENSG00000270115.1	1.09014	2.95086e-25	2.05389e-24	1.75215
AP001429.1	ENSG00000270116.1	1.20456	7.20996e-26	5.42477e-25	1.49883
AC068790.7	ENSG00000270130.1	1.34724	3.05056e-21	1.36211e-20	0.458868
AL022097.1	ENSG00000270174.1	1.18003	2.15374e-19	8.09628e-19	0.954309
MTCO2P22	ENSG00000270225.1	-3.02146	3.71347e-31	7.32331e-30	0.446392
IMMP1LP1	ENSG00000270269.1	1.1863	2.2989e-19	8.61872e-19	0.748265
H4C15	ENSG00000270276.2	-3.58309	4.66286e-35	5.31778e-33	1.42789
AC124916.2	ENSG00000270285.1	2.05797	2.28242e-30	3.81443e-29	0.545781
PHACTR2P1	ENSG00000270300.2	1.53012	2.44174e-31	5.04538e-30	1.53075
SMC2-AS1	ENSG00000270332.2	2.6245	9.00679e-32	2.05209e-30	0.590671
AL451085.1	ENSG00000270361.1	1.15449	5.3528e-17	1.64593e-16	1.1781
HMGN3-AS1	ENSG00000270362.1	1.60766	3.00517e-30	4.91105e-29	2.25445
HEATR9	ENSG00000270379.6	1.08014	5.91916e-10	1.14587e-09	1.07232
AL138963.2	ENSG00000270381.1	1.07936	1.73855e-24	1.10241e-23	0.469793
AC115621.1	ENSG00000270387.1	1.27297	2.68562e-12	6.01345e-12	0.626959
SFXN4P1	ENSG00000270390.1	1.32626	2.12006e-12	4.77652e-12	0.575606
AC090950.1	ENSG00000270409.1	2.37175	1.72005e-31	3.70683e-30	2.12244
AC022022.2	ENSG00000270421.1	2.53532	1.95147e-31	4.14502e-30	0.863384
NRBF2P5	ENSG00000270427.1	1.48271	1.84762e-33	6.76605e-32	1.31226
KNOP1P2	ENSG00000270429.1	1.42046	7.39263e-32	1.72026e-30	2.4502
AC026367.1	ENSG00000270482.1	1.29485	5.34987e-14	1.33255e-13	0.462907
AL355297.1	ENSG00000270487.1	1.48002	4.76924e-32	1.16152e-30	2.14591
YTHDF2P1	ENSG00000270503.1	-1.15108	1.13643e-27	1.12588e-26	0.727727
AL391422.4	ENSG00000270504.1	-1.0069	3.32252e-18	1.12235e-17	0.380498
FAM133EP	ENSG00000270528.1	1.40519	7.37154e-18	2.4248e-17	0.473687
IGHV3-30	ENSG00000270550.1	-1.33939	2.8782e-09	5.33903e-09	1.93188
AC025449.1	ENSG00000270558.1	1.21274	2.01489e-24	1.26707e-23	0.418496
AC097634.1	ENSG00000270562.1	1.24275	2.54629e-23	1.41501e-22	1.97811
AL034555.1	ENSG00000270620.1	1.00807	3.40069e-22	1.67104e-21	0.490518
AL356575.1	ENSG00000270632.1	1.88386	4.56647e-26	3.52569e-25	0.408774
AL023806.1	ENSG00000270638.1	1.35852	1.61148e-29	2.23584e-28	0.816411
AC073657.2	ENSG00000270702.1	-1.2089	2.66986e-25	1.86972e-24	0.519339
RNVU1-31	ENSG00000270722.1	1.30496	1.06364e-07	1.80109e-07	1.30744
AL035413.1	ENSG00000270728.1	1.38556	7.91052e-29	9.6845e-28	1.41555
AC090953.1	ENSG00000270739.1	1.05808	9.83253e-27	8.39228e-26	0.987549
AC005070.1	ENSG00000270764.1	1.02166	1.58684e-22	8.0742e-22	0.583331
AC013467.1	ENSG00000270799.1	1.95	1.50764e-32	4.23507e-31	1.4727
AC092032.1	ENSG00000270822.1	1.01868	1.09444e-19	4.22368e-19	0.369153
MYG1P1	ENSG00000270846.1	1.32148	7.60092e-25	5.03882e-24	1.17999
DDX55P1	ENSG00000270863.1	1.306	1.96412e-18	6.78369e-18	0.492965
SRGAP2D	ENSG00000270872.2	-1.26717	3.63167e-26	2.84422e-25	1.07111
H4C14	ENSG00000270882.2	-3.93089	4.73255e-35	5.31778e-33	1.53839
AC008277.2	ENSG00000270893.1	1.28252	5.8227e-19	2.10313e-18	0.985515
NUDT19P4	ENSG00000270900.1	1.80949	1.41019e-24	9.04487e-24	0.473883
HMGB1P51	ENSG00000270986.1	1.13503	2.08479e-29	2.83913e-28	1.67852
AL133338.2	ENSG00000270987.1	-1.76267	5.21339e-34	2.43082e-32	0.42161
SUMO2P14	ENSG00000271096.1	1.14779	2.30782e-11	4.87508e-11	0.413211
SCML2P2	ENSG00000271105.1	1.81242	2.20079e-29	2.98415e-28	0.773895
AC006254.3	ENSG00000271137.1	1.23619	2.51594e-23	1.39846e-22	0.575864
AC018889.1	ENSG00000271146.1	1.40454	8.73905e-30	1.28123e-28	0.749582
AL353804.2	ENSG00000271199.1	1.3615	1.48663e-33	5.60785e-32	1.73745
MTCO1P22	ENSG00000271207.1	-3.55569	1.72005e-31	3.70683e-30	0.466939
SUMO2P15	ENSG00000271236.1	1.29108	1.22558e-25	8.9553e-25	0.410396
AC015849.6	ENSG00000271268.1	-2.11624	4.68571e-29	5.99699e-28	0.61628
TMCC1-AS1	ENSG00000271270.7	1.7481	5.71325e-25	3.83303e-24	1.93507
SRXN1	ENSG00000271303.2	-1.06449	5.6383e-21	2.44997e-20	1.00098
DPRXP2	ENSG00000271304.2	-1.16804	4.19296e-16	1.20647e-15	0.526625
ATP5MGP8	ENSG00000271332.1	1.41699	7.69572e-25	5.09494e-24	0.428737
AC018638.6	ENSG00000271344.1	1.8431	2.84245e-18	9.65641e-18	0.548369
7SK	ENSG00000271394.1	-2.50073	3.54134e-32	8.98225e-31	2.59926
AC020728.1	ENSG00000271410.1	1.04446	7.00237e-24	4.1467e-23	2.32687
AC005070.2	ENSG00000271482.1	1.55876	6.54273e-28	6.74576e-27	0.504629
Z83843.1	ENSG00000271533.1	1.24499	2.75521e-22	1.36725e-21	3.39189
AC018638.7	ENSG00000271553.1	1.08473	7.54933e-17	2.29685e-16	1.2423
AL138787.2	ENSG00000271554.1	1.40782	1.2793e-29	1.81306e-28	1.01622
PPFIA1P1	ENSG00000271639.1	1.29023	8.53276e-27	7.3479e-26	1.15152
NDUFA8P1	ENSG00000271710.1	1.38519	9.67507e-22	4.53559e-21	0.468101
AF287957.1	ENSG00000271743.1	1.72711	5.09249e-28	5.37648e-27	0.414595
AL031118.1	ENSG00000271755.1	1.81376	1.53633e-19	5.83216e-19	0.66196
AC139792.1	ENSG00000271771.1	1.3419	4.34253e-21	1.90908e-20	0.644025
AC009994.1	ENSG00000271779.1	1.6526	7.7644e-31	1.43742e-29	0.36007
AC008875.1	ENSG00000271788.1	1.36444	1.69488e-19	6.41364e-19	0.952893
AL080317.1	ENSG00000271789.1	1.64079	4.35278e-30	6.85003e-29	0.968013
AC011337.1	ENSG00000271795.1	1.08298	4.40023e-11	9.12683e-11	0.786456
BMS1P4	ENSG00000271816.1	1.1365	1.78185e-24	1.12873e-23	0.549236
RNU6-94P	ENSG00000271819.1	1.10968	1.46185e-25	1.05831e-24	0.940904
AC019080.3	ENSG00000271825.1	1.47802	6.88301e-25	4.58471e-24	0.526734
AL096865.1	ENSG00000271857.1	1.54185	4.41913e-18	1.47766e-17	1.58194
AP001330.4	ENSG00000271882.1	1.49967	8.32473e-22	3.93417e-21	0.434031
RN7SL827P	ENSG00000271986.2	1.54107	2.28242e-30	3.81443e-29	0.970883
AC013400.1	ENSG00000271991.1	1.01558	1.77043e-19	6.69349e-19	1.03635
AC019080.4	ENSG00000271996.1	1.33909	1.01047e-24	6.59925e-24	0.607311
AC008592.4	ENSG00000272021.1	-2.23674	9.30708e-26	6.89917e-25	0.428577
AP002907.1	ENSG00000272037.1	1.14835	1.39153e-26	1.15968e-25	1.77753
AC010245.2	ENSG00000272040.1	1.21268	2.07634e-23	1.16339e-22	0.6503
RNU6-6P	ENSG00000272055.1	-2.23721	7.72947e-34	3.29192e-32	0.399615
RN7SL828P	ENSG00000272075.2	4.60758	3.31978e-33	1.11631e-31	0.551657
AC091614.1	ENSG00000272094.1	1.8927	2.88442e-21	1.2916e-20	0.628787
AC026741.1	ENSG00000272103.2	1.16056	8.31718e-20	3.24272e-19	0.589391
AL359715.3	ENSG00000272129.1	1.5156	3.32216e-22	1.63405e-21	0.584684
LYRM4-AS1	ENSG00000272142.4	1.52349	1.02318e-27	1.02054e-26	1.29488
RNU4-5P	ENSG00000272160.1	1.38379	1.13629e-25	8.34181e-25	0.617009
CASC15	ENSG00000272168.8	2.97317	4.12547e-19	1.51011e-18	3.17086
U47924.2	ENSG00000272173.1	1.72671	1.82743e-22	9.23844e-22	0.789862
AL050343.3	ENSG00000272175.1	1.23983	1.2328e-21	5.7226e-21	0.477905
AC005041.3	ENSG00000272183.1	1.00177	2.70546e-19	1.00707e-18	0.513994
AL024508.1	ENSG00000272189.1	1.66626	2.11635e-24	1.32755e-23	0.546667
AC100812.1	ENSG00000272192.1	1.28607	1.42976e-23	8.16795e-23	0.93584
H2AC19	ENSG00000272196.2	-3.86907	4.77588e-34	2.26043e-32	2.41586
RN7SL803P	ENSG00000272197.2	3.58815	2.11082e-33	7.54273e-32	0.450134
U7	ENSG00000272215.1	1.47459	9.58162e-28	9.61804e-27	0.49999
AC005072.1	ENSG00000272219.1	1.29241	1.44618e-26	1.20124e-25	2.03669
AC113361.1	ENSG00000272255.1	1.45707	1.73072e-26	1.42391e-25	0.56162
AC034198.2	ENSG00000272263.1	1.10458	2.24041e-21	1.01372e-20	0.946149
AL138724.1	ENSG00000272269.1	1.05097	3.67822e-26	2.87708e-25	0.639577
IER3-AS1	ENSG00000272273.1	-1.8242	9.54115e-24	5.55958e-23	0.665637
AC096887.1	ENSG00000272305.5	1.07927	1.99029e-24	1.25286e-23	0.780691
AC011816.2	ENSG00000272334.1	1.19687	2.77198e-25	1.93584e-24	0.563384
AC093297.2	ENSG00000272335.1	1.18066	2.45524e-21	1.10633e-20	1.04977
AL031775.1	ENSG00000272345.1	1.14435	1.33633e-21	6.19056e-21	1.3742
AL080317.2	ENSG00000272356.1	1.36486	2.98802e-27	2.75163e-26	1.74688
AC005014.2	ENSG00000272361.2	1.35912	1.51858e-23	8.65172e-23	0.403741
Z97832.2	ENSG00000272374.1	1.44428	3.15659e-26	2.50342e-25	1.04026
AC025171.5	ENSG00000272382.1	1.2777	2.54277e-09	4.7308e-09	1.39529
CD24	ENSG00000272398.6	-3.3169	2.73091e-31	5.55145e-30	6.23337
AC108102.1	ENSG00000272406.1	1.36762	9.32907e-23	4.88355e-22	0.854412
RN7SL778P	ENSG00000272412.2	1.31689	2.888e-31	5.85655e-30	1.74482
BX284668.6	ENSG00000272426.1	1.17389	3.35987e-19	1.24018e-18	0.934804
RNU6-91P	ENSG00000272439.1	1.15463	2.96029e-28	3.26988e-27	1.08249
AL118558.4	ENSG00000272444.1	1.06456	1.31416e-22	6.76638e-22	0.408485
AL021807.1	ENSG00000272468.1	1.78883	5.21469e-23	2.8083e-22	0.944704
RN7SL760P	ENSG00000272469.2	1.88355	1.45539e-34	8.9045e-33	0.951486
AC144521.1	ENSG00000272477.1	1.44432	2.0489e-15	5.59998e-15	1.94538
AL645608.7	ENSG00000272512.1	-1.60105	2.18968e-21	9.92376e-21	1.40982
AL731563.3	ENSG00000272630.1	1.19068	1.91755e-26	1.56479e-25	2.68419
DOC2B	ENSG00000272636.4	-2.72872	5.34516e-30	8.2159e-29	3.19152
AL358472.2	ENSG00000272654.1	1.1201	1.57644e-25	1.13668e-24	0.722838
AL391497.1	ENSG00000272672.1	1.38679	8.82047e-22	4.15749e-21	0.434484
AC124016.1	ENSG00000272677.1	1.47057	7.50728e-25	4.97938e-24	1.3976
LINC02018	ENSG00000272690.6	1.08306	2.84859e-21	1.27693e-20	1.2213
MESTIT1	ENSG00000272701.3	2.21533	1.29823e-23	7.44708e-23	0.596648
AC019069.1	ENSG00000272711.1	1.45597	4.36119e-23	2.369e-22	0.904534
AL022322.1	ENSG00000272720.1	1.16849	1.37469e-20	5.75694e-20	1.07597
ADIRF-AS1	ENSG00000272734.1	1.36742	2.26475e-13	5.41677e-13	1.79808
JMJD1C-AS1	ENSG00000272767.1	3.11064	5.49436e-32	1.31513e-30	2.09533
AC073389.3	ENSG00000272791.1	1.4572	4.07256e-26	3.16482e-25	0.416348
AL844908.1	ENSG00000272825.1	-1.42898	3.38038e-21	1.50269e-20	0.74485
AC211476.2	ENSG00000272843.1	1.17936	7.65737e-31	1.41865e-29	1.92461
AC069544.1	ENSG00000272853.1	1.4106	1.94344e-27	1.83967e-26	0.756976
AC004839.2	ENSG00000272854.1	1.17015	1.46521e-21	6.75268e-21	0.490424
OR7A19P	ENSG00000272963.1	2.55637	1.79867e-30	3.06519e-29	0.433838
AC107294.2	ENSG00000272970.3	2.215	3.71742e-24	2.26834e-23	0.685938
AL008721.2	ENSG00000272977.1	1.28277	5.34516e-30	8.2159e-29	2.91632
AL117339.3	ENSG00000272983.1	2.19442	4.51401e-31	8.75746e-30	1.05705
AL078644.1	ENSG00000273004.1	-1.32483	4.84404e-20	1.92724e-19	1.78553
AL358472.3	ENSG00000273026.1	1.13966	3.02557e-22	1.49638e-21	0.636327
AC007684.2	ENSG00000273035.1	1.72586	5.28862e-29	6.70025e-28	0.823088
AC005046.1	ENSG00000273055.1	1.04998	5.97153e-16	1.69664e-15	0.795131
AC092171.5	ENSG00000273084.1	1.13976	7.21669e-19	2.58578e-18	1.3329
LYPD4	ENSG00000273111.6	-2.16893	2.59858e-24	1.6143e-23	0.605847
AL590385.2	ENSG00000273112.1	-1.69911	1.20895e-25	8.84157e-25	0.597237
AC124016.2	ENSG00000273156.2	1.1599	1.71293e-23	9.68423e-23	1.9792
AL121652.1	ENSG00000273165.1	1.48084	4.8135e-29	6.148e-28	0.959785
BX323046.1	ENSG00000273175.1	1.74336	3.36437e-26	2.64977e-25	1.50747
AC013468.1	ENSG00000273240.1	1.24155	2.70348e-25	1.89063e-24	0.53949
AL022328.4	ENSG00000273253.2	-1.44699	2.9773e-33	1.01337e-31	2.66373
ZBTB8B	ENSG00000273274.2	1.28549	2.98306e-24	1.83722e-23	0.390519
AL121672.3	ENSG00000273289.1	1.4375	3.04668e-10	6.00785e-10	0.625272
C1QTNF3-AMACR	ENSG00000273294.1	1.79201	6.09891e-27	5.38891e-26	0.395197
AC016747.3	ENSG00000273302.1	1.21415	2.08479e-29	2.83913e-28	1.40269
AC103591.3	ENSG00000273338.1	1.20652	2.76478e-19	1.02854e-18	1.79542
AL355472.3	ENSG00000273367.1	1.55953	1.80945e-19	6.83687e-19	0.46873
AC055764.2	ENSG00000273375.1	1.08433	3.14865e-19	1.1653e-18	0.877206
AL158071.4	ENSG00000273381.1	1.10058	2.39271e-17	7.56315e-17	0.817966
AL732292.2	ENSG00000273416.1	1.80567	5.4399e-28	5.71919e-27	0.462542
AL008582.1	ENSG00000273424.1	1.51757	3.05697e-24	1.87905e-23	0.580034
AC006480.2	ENSG00000273448.1	1.23021	1.31494e-28	1.54933e-27	1.0035
AC093788.1	ENSG00000273449.1	1.36168	1.44791e-15	3.99966e-15	0.673704
AC096733.2	ENSG00000273472.1	1.53208	1.56662e-05	2.34521e-05	1.23644
AC096992.2	ENSG00000273486.1	1.26137	1.43781e-20	6.01224e-20	1.0256
AC008264.2	ENSG00000273489.1	1.60946	1.73252e-30	2.96455e-29	1.23475
AL162274.1	ENSG00000273521.1	1.74431	1.11036e-20	4.7002e-20	1.44409
H4C12	ENSG00000273542.2	-1.15341	2.38249e-14	6.0675e-14	3.24546
AL355377.1	ENSG00000273597.1	1.684	1.84303e-15	5.05384e-15	0.552645
AL135999.2	ENSG00000273618.1	1.85506	2.27747e-30	3.81443e-29	0.374811
AL118556.2	ENSG00000273675.1	1.10466	1.75919e-20	7.30497e-20	0.934988
AC100757.1	ENSG00000273679.1	-4.18036	4.66286e-35	5.31778e-33	0.346
H2BC14	ENSG00000273703.2	-1.87743	9.40311e-26	6.96419e-25	3.9779
Metazoa_SRP	ENSG00000273710.1	1.89301	1.32372e-33	5.09287e-32	0.575153
AC092670.1	ENSG00000273716.2	-5.24272	6.80121e-35	5.50031e-33	0.428321
MIR6075	ENSG00000273742.1	-1.08915	1.32532e-16	3.96207e-16	0.935421
RNVU1-29	ENSG00000273768.1	1.06146	9.6328e-12	2.08237e-11	3.40471
AL136040.1	ENSG00000273783.1	1.16134	2.72512e-18	9.27241e-18	0.927516
BX640514.2	ENSG00000273812.3	-1.48103	1.34553e-22	6.91936e-22	2.47482
AC018755.4	ENSG00000273837.1	-2.03448	7.91421e-28	8.07024e-27	1.86392
MIR8066	ENSG00000273882.1	1.33087	1.84525e-26	1.50972e-25	0.346605
AC034102.8	ENSG00000273890.1	1.01866	2.68919e-20	1.09635e-19	0.55923
AL133520.1	ENSG00000273893.1	1.19948	8.79656e-18	2.87395e-17	0.458291
H3C8	ENSG00000273983.1	-1.23105	3.71279e-17	1.15567e-16	4.68987
ZFP91P1	ENSG00000274010.1	1.33946	4.14912e-24	2.51524e-23	0.467894
AL136038.4	ENSG00000274015.2	1.02863	2.32618e-18	7.97054e-18	0.6434
AL360169.2	ENSG00000274023.1	1.26674	3.65877e-18	1.23245e-17	0.456494
AC040978.1	ENSG00000274064.1	1.61788	3.33533e-28	3.64561e-27	0.790026
MIR6514	ENSG00000274066.1	1.01442	1.06632e-16	3.21149e-16	0.347287
MIR6774	ENSG00000274134.1	1.09264	3.95823e-13	9.32672e-13	0.531665
AL133243.1	ENSG00000274159.1	1.89264	4.571e-34	2.17992e-32	0.643585
AL035661.1	ENSG00000274173.1	-2.21407	4.20006e-24	2.54489e-23	1.5518
NATD1	ENSG00000274180.1	-1.15124	1.55193e-21	7.13791e-21	6.2951
ANTXRL	ENSG00000274209.4	-1.71932	1.13157e-23	6.54497e-23	0.896555
RNVU1-27	ENSG00000274210.1	1.306	1.00539e-18	3.55867e-18	4.48645
AC009163.7	ENSG00000274220.1	1.10582	4.28847e-20	1.71628e-19	1.05718
AC138649.1	ENSG00000274253.5	3.88425	3.27968e-26	2.58794e-25	1.8446
AL137060.3	ENSG00000274270.1	1.05948	3.88116e-20	1.55949e-19	2.68587
AC069281.2	ENSG00000274272.1	-1.403	1.11679e-32	3.25752e-31	2.70271
MIR6069	ENSG00000274280.1	-1.1882	1.12934e-24	7.32407e-24	1.36181
H2BC6	ENSG00000274290.3	-1.23395	8.76403e-21	3.74142e-20	5.28487
AC244093.1	ENSG00000274308.1	1.76404	4.76924e-32	1.16152e-30	0.878809
AC005899.6	ENSG00000274341.1	1.30953	5.94791e-22	2.85065e-21	0.995703
LINC02804	ENSG00000274372.5	1.07044	7.77866e-19	2.7792e-18	0.486949
AC097634.2	ENSG00000274387.1	1.22531	1.16787e-22	6.04414e-22	0.77608
AL357153.4	ENSG00000274397.1	2.24964	5.81416e-32	1.37983e-30	0.666704
AL121772.1	ENSG00000274414.1	1.14804	1.42252e-13	3.44638e-13	0.780225
AL162390.1	ENSG00000274421.1	1.22366	2.73382e-28	3.0398e-27	1.89871
SEC22B2P	ENSG00000274423.1	-5.00612	4.66286e-35	5.31778e-33	0.3961
U2	ENSG00000274452.1	3.15645	1.09597e-33	4.34321e-32	1.16342
AC023282.1	ENSG00000274461.2	1.47111	6.12645e-24	3.64954e-23	0.668228
AL121772.2	ENSG00000274507.1	1.19424	1.14381e-21	5.32428e-21	0.428584
AC008443.5	ENSG00000274525.1	-1.5624	8.27525e-30	1.2218e-28	1.10783
AC090970.2	ENSG00000274528.1	1.43665	3.60373e-25	2.4801e-24	0.665556
AL356274.1	ENSG00000274549.1	-1.67413	7.53256e-19	2.69516e-18	0.551606
AC083806.2	ENSG00000274554.1	1.92524	2.84482e-28	3.15623e-27	0.48936
CU639417.1	ENSG00000274559.3	-5.24724	4.66286e-35	5.31778e-33	0.905947
AC080038.1	ENSG00000274565.1	1.32241	1.67364e-15	4.60293e-15	0.69209
IGHV2-70	ENSG00000274576.2	-1.47782	4.88371e-12	1.0751e-11	0.473205
PCCA-DT	ENSG00000274605.2	1.13053	1.93395e-15	5.29504e-15	0.552405
AL390754.1	ENSG00000274614.1	1.34879	1.82065e-29	2.50253e-28	2.28945
H4C6	ENSG00000274618.2	-1.32958	7.87788e-26	5.90076e-25	5.33745
RN7SL625P	ENSG00000274656.1	2.68933	1.94891e-32	5.31394e-31	0.621481
LINC02371	ENSG00000274659.2	1.16575	1.73961e-20	7.22843e-20	0.554282
AL133370.2	ENSG00000274666.1	1.15689	5.57766e-19	2.01898e-18	0.483478
CCL23	ENSG00000274736.5	2.60101	1.4635e-10	2.94521e-10	0.992117
Metazoa_SRP	ENSG00000274742.1	1.44885	2.69251e-27	2.49599e-26	0.451339
AC120498.9	ENSG00000274751.1	1.07252	1.75919e-20	7.30497e-20	0.564725
MIR7152	ENSG00000274824.1	-1.02591	2.1957e-18	7.54717e-18	0.367844
AC132807.2	ENSG00000274840.4	2.57734	2.4222e-24	1.51071e-23	1.23587
AC026356.1	ENSG00000274964.1	1.32642	2.08869e-15	5.70625e-15	0.590075
Y_RNA	ENSG00000274967.1	1.1835	1.96093e-22	9.87949e-22	0.803464
AC020656.2	ENSG00000274979.1	-1.14705	1.89314e-11	4.01874e-11	2.62694
MIR6750	ENSG00000274986.1	-1.8643	1.47687e-27	1.43539e-26	0.594565
RN7SL166P	ENSG00000275014.1	1.48597	5.4098e-31	1.04068e-29	2.06362
AL353748.2	ENSG00000275017.1	1.22545	2.00696e-31	4.25566e-30	2.15444
MIR6753	ENSG00000275022.1	-1.07521	4.7021e-21	2.05994e-20	1.0211
HMGB1P24	ENSG00000275029.1	1.08729	1.48036e-25	1.07109e-24	0.959546
MIR8086	ENSG00000275036.1	-1.23476	1.04924e-18	3.70601e-18	0.511126
RN7SL296P	ENSG00000275090.1	1.73908	2.61917e-30	4.33103e-29	1.22858
AC024940.5	ENSG00000275097.1	1.44643	2.39459e-27	2.23801e-26	0.377193
AC244131.2	ENSG00000275119.1	1.1464	9.26519e-18	3.02155e-17	0.456049
AC048341.2	ENSG00000275180.1	1.14623	3.80166e-32	9.52694e-31	1.6869
AC245884.11	ENSG00000275210.1	-2.51583	3.77747e-29	4.93017e-28	1.58501
RNA5-8SN3	ENSG00000275215.1	-1.57496	2.68675e-14	6.81949e-14	0.740303
AL121906.2	ENSG00000275223.1	1.13383	2.53118e-18	8.63991e-18	0.457162
AC093416.2	ENSG00000275227.1	1.26066	5.88217e-30	8.94269e-29	1.83484
AC009120.5	ENSG00000275236.1	1.65612	1.06802e-30	1.91367e-29	0.721124
AC127002.2	ENSG00000275265.1	1.54505	1.51604e-27	1.4672e-26	0.696115
PDCD6IPP1	ENSG00000275325.4	4.11081	1.70191e-11	3.62321e-11	1.75686
SPDYE19P	ENSG00000275328.1	1.18534	2.42731e-21	1.09414e-20	0.62687
RN7SL680P	ENSG00000275337.1	6.2938	7.09982e-34	3.09737e-32	0.635202
H3C11	ENSG00000275379.2	-1.28498	1.78132e-21	8.1333e-21	5.40061
AL391095.3	ENSG00000275401.1	1.14719	3.77926e-23	2.06587e-22	0.620269
AC026367.2	ENSG00000275409.1	1.35422	5.26739e-21	2.29516e-20	0.559985
AC253576.2	ENSG00000275426.1	1.09417	1.29147e-13	3.13615e-13	0.412163
AC105020.6	ENSG00000275454.1	1.1209	3.19691e-23	1.76058e-22	0.495816
AC025031.4	ENSG00000275481.1	1.28194	1.88443e-28	2.15554e-27	1.99274
AL512652.1	ENSG00000275485.1	1.63721	5.27253e-30	8.12416e-29	0.348153
AC023509.5	ENSG00000275488.1	1.47233	3.91582e-33	1.29418e-31	1.32781
H3P25	ENSG00000275506.1	1.01785	6.08682e-23	3.25214e-22	1.5748
STPG3-AS1	ENSG00000275549.1	1.15248	5.3752e-05	7.78909e-05	0.848176
AC242842.1	ENSG00000275557.1	-1.51128	2.81958e-34	1.48591e-32	2.09279
AC135507.2	ENSG00000275607.1	1.04196	2.90631e-17	9.12335e-17	1.43857
RN7SL736P	ENSG00000275803.1	5.08355	8.94088e-34	3.68885e-32	0.975914
HTR1DP1	ENSG00000275811.1	1.42235	4.25825e-32	1.05343e-30	1.37398
AL513548.3	ENSG00000275846.1	1.8479	1.44567e-29	2.02822e-28	1.08921
RN7SL43P	ENSG00000275878.1	2.75886	2.21545e-32	5.94381e-31	0.542689
IKBKGP1	ENSG00000275882.1	-2.99584	4.80328e-35	5.31778e-33	0.801667
AL021578.1	ENSG00000275894.1	1.36131	0.00344074	0.00440047	0.802981
AC009152.1	ENSG00000275927.1	1.68665	7.39485e-26	5.55888e-25	1.20009
AC004263.1	ENSG00000275936.1	-1.2197	5.62651e-24	3.3637e-23	1.23573
MRPL57P3	ENSG00000275940.1	1.18217	3.54031e-26	2.77787e-25	0.881004
AC104446.2	ENSG00000275956.1	1.19005	1.33e-27	1.30223e-26	1.11103
AC018816.2	ENSG00000275981.1	1.82849	1.50764e-32	4.23507e-31	0.903652
SIK1B	ENSG00000275993.3	-1.24936	4.86029e-25	3.3005e-24	4.0063
AC074138.1	ENSG00000276071.1	1.15196	1.27076e-20	5.33952e-20	1.14061
AC006538.3	ENSG00000276097.1	1.33651	8.26501e-18	2.70592e-17	0.676743
AC037198.1	ENSG00000276107.1	-1.86197	2.10143e-23	1.17666e-22	1.11925
AC026356.2	ENSG00000276115.1	1.68542	6.97394e-20	2.73816e-19	0.544042
WHAMMP3	ENSG00000276141.4	1.36958	2.56136e-05	3.78307e-05	3.87767
AC244153.1	ENSG00000276170.4	1.05311	9.47425e-12	2.04951e-11	0.556064
AC069234.4	ENSG00000276188.1	1.94917	1.46801e-30	2.54845e-29	0.613396
Metazoa_SRP	ENSG00000276213.1	2.52223	2.12267e-31	4.45582e-30	0.731672
AC008833.1	ENSG00000276214.1	1.06707	0.000452049	0.000616452	0.694786
AC245014.3	ENSG00000276216.1	1.03912	1.34779e-10	2.71953e-10	2.99881
AL442125.1	ENSG00000276248.1	1.50629	1.02318e-27	1.02054e-26	1.55003
RN7SL126P	ENSG00000276281.1	1.57951	8.12537e-29	9.90402e-28	0.812735
AL133243.2	ENSG00000276334.1	1.26489	2.06319e-32	5.57707e-31	2.94323
H2AC14	ENSG00000276368.2	-2.13672	9.21135e-28	9.26491e-27	6.28688
H2BC3	ENSG00000276410.4	-1.08457	2.17003e-12	4.88734e-12	4.87989
AC004076.2	ENSG00000276449.1	1.33951	2.57349e-26	2.06777e-25	1.15081
AL133243.3	ENSG00000276517.1	1.36909	1.45539e-34	8.9045e-33	4.04645
PCDHGB5	ENSG00000276547.1	2.51936	2.66986e-25	1.86972e-24	0.628108
AC130650.2	ENSG00000276564.1	1.19869	9.56392e-22	4.48851e-21	0.78794
RAB7B	ENSG00000276600.5	1.65881	4.25504e-09	7.80304e-09	1.5904
DACH1	ENSG00000276644.5	1.65397	3.56373e-06	5.52817e-06	5.09757
Metazoa_SRP	ENSG00000276645.1	1.18628	1.33287e-19	5.09525e-19	1.12505
AL117335.1	ENSG00000276649.1	-1.00869	6.59995e-20	2.59579e-19	2.51861
AL713922.2	ENSG00000276662.1	1.17011	3.27284e-27	2.99632e-26	1.21974
AL158077.1	ENSG00000276667.1	-4.19993	4.94791e-35	5.31778e-33	0.377437
MIR7111	ENSG00000276712.1	1.67127	8.75638e-32	2.00049e-30	0.397639
Metazoa_SRP	ENSG00000276713.1	7.68678	1.01649e-33	4.09699e-32	0.495084
RN7SL192P	ENSG00000276757.1	1.08683	2.62328e-27	2.43722e-26	0.965876
AC245884.12	ENSG00000276758.1	-2.10608	3.6124e-24	2.20694e-23	0.695961
IGHV4-4	ENSG00000276775.1	-1.33734	8.06045e-09	1.45131e-08	0.809948
H2AC16	ENSG00000276903.2	-2.08372	1.70133e-29	2.35139e-28	5.59526
AL442125.2	ENSG00000276916.1	1.15313	2.54095e-21	1.14372e-20	0.527952
RN7SL769P	ENSG00000276956.1	3.03707	4.26925e-31	8.32769e-30	1.24559
AC096552.1	ENSG00000277035.1	2.46053	1.76098e-21	8.04632e-21	0.698756
GTF2IP1	ENSG00000277053.4	-2.47932	4.66286e-35	5.31778e-33	3.21991
Metazoa_SRP	ENSG00000277118.1	1.96703	1.40414e-20	5.87735e-20	0.490873
AC074276.2	ENSG00000277143.1	1.33487	3.18882e-27	2.92474e-26	0.464212
F8A3	ENSG00000277150.2	-3.91557	4.87506e-35	5.31778e-33	0.601897
AL138820.1	ENSG00000277151.1	1.23023	1.35051e-28	1.58677e-27	2.32929
H4C4	ENSG00000277157.2	-1.34142	1.10505e-17	3.58419e-17	5.66996
F8A1	ENSG00000277203.1	-1.40887	4.52236e-33	1.45814e-31	2.50239
Metazoa_SRP	ENSG00000277233.1	3.29611	6.87894e-34	3.03799e-32	0.56916
AL109976.1	ENSG00000277287.1	2.37878	3.09704e-31	6.21016e-30	0.448485
AC048344.4	ENSG00000277342.1	1.29794	1.04865e-24	6.8379e-24	0.593003
CICP25	ENSG00000277349.1	-2.09363	2.24008e-28	2.52324e-27	0.588465
AC010654.1	ENSG00000277369.1	1.24015	6.59995e-20	2.59579e-19	1.7789
GPR179	ENSG00000277399.5	1.32216	1.60255e-26	1.3228e-25	0.954005
AC069234.5	ENSG00000277423.1	1.41634	2.21438e-27	2.07655e-26	1.27302
FP671120.2	ENSG00000277437.1	-2.84713	7.3191e-30	1.09026e-28	4.17373
MARCKS	ENSG00000277443.3	-1.77925	2.21051e-28	2.49216e-27	6.85954
AP005431.1	ENSG00000277447.1	-2.49803	5.57096e-35	5.31778e-33	0.411715
AC243571.2	ENSG00000277501.1	1.09188	1.97486e-29	2.69969e-28	0.823855
Metazoa_SRP	ENSG00000277510.1	-1.15529	6.0782e-15	1.60971e-14	0.43383
AC007996.1	ENSG00000277534.1	2.22022	7.202e-29	8.89523e-28	0.798001
AL109923.1	ENSG00000277558.1	1.42874	1.5159e-31	3.32108e-30	1.33696
GOLGA8IP	ENSG00000277561.5	2.98715	4.58699e-27	4.1168e-26	0.912647
AC010320.5	ENSG00000277562.1	1.91763	1.5372e-24	9.8069e-24	0.544204
AC089999.2	ENSG00000277566.1	1.05679	2.81368e-14	7.13373e-14	0.582667
RNVU1-4	ENSG00000277610.1	1.12411	3.125e-18	1.05719e-17	2.35438
Y_RNA	ENSG00000277634.1	1.09024	1.62767e-28	1.88941e-27	1.45903
AC087633.2	ENSG00000277654.6	-1.81479	2.41296e-32	6.40519e-31	0.670778
AC211486.5	ENSG00000277675.1	-1.99569	2.16649e-33	7.67604e-32	0.375128
AC159540.2	ENSG00000277701.5	-2.361	1.16672e-34	7.68169e-33	0.573054
AC079174.2	ENSG00000277715.1	-1.3119	3.89665e-18	1.30766e-17	0.814702
AC011462.4	ENSG00000277744.1	1.42554	6.04527e-28	6.28192e-27	0.817222
AL442128.2	ENSG00000277767.1	1.01666	1.04439e-12	2.39628e-12	1.23995
H3C7	ENSG00000277775.2	-1.72927	2.57147e-25	1.80535e-24	6.20359
AL359693.1	ENSG00000277797.1	2.00916	1.39719e-13	3.38634e-13	0.602439
DDX6P2	ENSG00000277914.1	-2.87566	9.63043e-35	6.71053e-33	0.444522
RNVU1-28	ENSG00000277918.1	2.47003	1.05127e-25	7.73801e-25	0.867338
AL035252.3	ENSG00000277938.1	1.39744	1.63982e-27	1.57484e-26	0.761848
AC007435.1	ENSG00000277948.1	1.23424	1.90968e-28	2.18044e-27	0.671943
AC092376.2	ENSG00000277954.1	1.76395	1.51604e-27	1.4672e-26	0.42658
Metazoa_SRP	ENSG00000277958.1	1.01926	4.19516e-17	1.30017e-16	1.08793
AC107075.1	ENSG00000277998.1	-2.051	2.32896e-33	8.17089e-32	0.994288
AL627171.1	ENSG00000278002.1	1.21062	2.36948e-23	1.32086e-22	2.13255
AC245033.2	ENSG00000278013.1	1.46367	1.44845e-21	6.68281e-21	0.535802
GLIDR	ENSG00000278175.4	1.49074	6.85382e-26	5.17544e-25	0.758747
IGLV2-8	ENSG00000278196.3	-1.81118	2.39831e-17	7.57989e-17	0.556793
AP001318.3	ENSG00000278215.1	1.39998	4.4828e-20	1.79062e-19	0.800244
RNA5-8SN2	ENSG00000278233.1	-1.60784	3.81247e-14	9.58756e-14	1.19353
AC243967.3	ENSG00000278239.1	-1.84086	1.31431e-20	5.51514e-20	0.53701
AC103705.1	ENSG00000278275.2	1.79192	8.82047e-22	4.15749e-21	1.10657
AC100827.5	ENSG00000278313.1	2.03882	2.73752e-25	1.91283e-24	0.648789
AC009248.2	ENSG00000278351.1	1.15285	2.39969e-21	1.08247e-20	0.540015
AC009464.1	ENSG00000278475.1	1.22906	1.15071e-25	8.44272e-25	1.22886
DHRS11	ENSG00000278535.5	1.09518	8.98244e-20	3.49124e-19	3.24335
ACACA	ENSG00000278540.5	1.34749	5.1378e-34	2.40451e-32	6.14536
NR2E3	ENSG00000278570.5	1.74127	7.15169e-21	3.0793e-20	0.487363
RN7SL113P	ENSG00000278590.1	1.45152	4.26929e-33	1.38724e-31	0.552349
AC005899.7	ENSG00000278668.1	1.85991	6.04527e-28	6.28192e-27	1.2334
H2AC17	ENSG00000278677.2	1.66478	6.8975e-20	2.70942e-19	0.590079
NKILA	ENSG00000278709.2	1.09915	0.000166269	0.000233309	0.87541
AC087239.1	ENSG00000278743.1	1.32084	8.38592e-23	4.41008e-22	2.34663
RN7SL660P	ENSG00000278746.1	5.96117	1.38281e-33	5.27972e-32	0.716427
BACE1-AS	ENSG00000278768.2	1.13488	2.24047e-25	1.58584e-24	1.49456
Metazoa_SRP	ENSG00000278770.1	1.4974	3.08889e-30	5.02821e-29	0.544598
LINC00624	ENSG00000278811.4	1.12522	7.89717e-27	6.83577e-26	2.51947
AC005156.1	ENSG00000278819.1	1.70198	2.12939e-27	2.00209e-26	0.513485
H3C10	ENSG00000278828.1	-1.09783	1.2606e-16	3.77623e-16	7.12678
AC025031.5	ENSG00000278896.1	1.72524	7.65737e-31	1.41865e-29	1.22092
AC020951.1	ENSG00000278897.1	1.38443	8.59611e-20	3.34627e-19	2.16256
CEP83-DT	ENSG00000278916.1	1.19866	1.08795e-22	5.65389e-22	0.958735
AC005005.4	ENSG00000278920.1	1.36223	7.83588e-30	1.16172e-28	0.6391
SMG6-IT1	ENSG00000278941.1	1.19824	2.92129e-28	3.23249e-27	0.859157
AC079228.1	ENSG00000278943.1	-5.62967	4.66286e-35	5.31778e-33	0.790533
AL031587.5	ENSG00000278948.1	1.0475	9.238e-22	4.34449e-21	0.830504
AL138847.2	ENSG00000278967.1	1.50734	5.44972e-21	2.3709e-20	0.559974
AC048380.2	ENSG00000278983.1	1.79049	5.23417e-22	2.52353e-21	0.681389
AL031009.1	ENSG00000278987.1	1.18377	4.08157e-27	3.68693e-26	0.868983
AC090181.3	ENSG00000278991.1	1.01659	2.44525e-26	1.96852e-25	2.89263
AC012048.1	ENSG00000278992.1	2.11367	2.17951e-20	8.97307e-20	0.516781
AC002350.2	ENSG00000278993.1	1.10417	1.07199e-29	1.54456e-28	0.92563
C18orf15	ENSG00000279020.1	1.16298	5.6931e-06	8.73143e-06	1.2949
AC005225.4	ENSG00000279026.1	1.01143	9.06568e-21	3.86756e-20	0.845283
AC022211.4	ENSG00000279035.1	1.31837	2.98655e-32	7.70758e-31	0.574158
AC102945.2	ENSG00000279041.1	1.74633	2.34416e-17	7.41624e-17	1.1841
AC073263.2	ENSG00000279070.2	1.89063	2.41163e-30	4.01431e-29	0.472945
AC118758.2	ENSG00000279072.1	-1.38056	3.04674e-30	4.96928e-29	0.411317
AL356585.1	ENSG00000279081.2	-5.20926	4.73255e-35	5.31778e-33	0.586191
Z99129.3	ENSG00000279114.1	2.00927	3.26334e-30	5.28476e-29	0.43401
AL121950.1	ENSG00000279127.1	-2.14748	9.90182e-24	5.76037e-23	1.28075
AC046158.3	ENSG00000279129.1	1.7299	8.64352e-27	7.43307e-26	1.43465
AP002847.1	ENSG00000279138.1	1.88589	5.70191e-15	1.51309e-14	0.505705
LINC01451	ENSG00000279141.3	-1.67397	1.24566e-27	1.22731e-26	0.806839
AC011912.1	ENSG00000279145.2	1.16019	1.69629e-24	1.07671e-23	3.51233
AC112504.1	ENSG00000279147.1	1.62939	1.17196e-24	7.58676e-24	0.60373
AC093503.2	ENSG00000279161.1	1.03927	1.74428e-11	3.71186e-11	0.600792
AC009951.4	ENSG00000279166.1	1.44863	4.62908e-23	2.50475e-22	5.93736
AL033543.1	ENSG00000279175.1	1.24534	2.35088e-18	8.04637e-18	2.88418
AC079316.2	ENSG00000279176.1	1.81052	5.94539e-34	2.69206e-32	3.20228
AC068669.1	ENSG00000279199.1	1.40177	2.7278e-27	2.52498e-26	0.519269
Z95114.1	ENSG00000279217.1	1.27107	8.18257e-26	6.1071e-25	0.531274
AC011944.2	ENSG00000279235.1	1.05277	6.42267e-27	5.65308e-26	2.27359
AC020604.1	ENSG00000279254.1	1.68594	1.75305e-26	1.44134e-25	1.33021
AC015883.1	ENSG00000279281.1	2.11265	1.52932e-32	4.28635e-31	2.87392
AC131009.4	ENSG00000279283.1	-1.04699	4.70454e-28	5.00481e-27	4.85729
AC092999.1	ENSG00000279311.1	1.07117	7.26204e-16	2.04983e-15	0.750114
RBM12B-AS1	ENSG00000279331.1	1.11182	1.22775e-31	2.7255e-30	2.05621
AC120349.2	ENSG00000279366.1	1.02129	5.1544e-27	4.59481e-26	1.42986
AL158801.4	ENSG00000279392.1	-1.97847	3.20008e-33	1.0804e-31	0.441514
AC008957.3	ENSG00000279400.1	1.15876	4.12603e-11	8.56941e-11	0.598749
AC099494.1	ENSG00000279410.1	1.36032	4.73799e-20	1.88744e-19	1.42479
AC099494.2	ENSG00000279415.1	1.01959	5.42547e-15	1.4411e-14	1.11137
AC092279.2	ENSG00000279425.1	1.40463	4.09553e-29	5.29569e-28	2.95053
AL513497.1	ENSG00000279443.1	1.84161	2.59083e-32	6.82678e-31	1.37494
AL353763.1	ENSG00000279456.1	1.27269	7.69592e-27	6.68001e-26	0.819431
WASH9P	ENSG00000279457.4	-1.2843	1.76229e-34	1.02095e-32	3.35856
AC096720.2	ENSG00000279464.1	1.75541	1.79856e-26	1.47537e-25	1.00052
AC090950.2	ENSG00000279465.1	2.10434	4.87869e-29	6.22176e-28	0.899646
AP000350.8	ENSG00000279467.1	1.56715	9.61361e-30	1.39964e-28	1.01589
AC104791.2	ENSG00000279481.1	1.55437	2.15951e-17	6.84844e-17	1.20911
AC016734.1	ENSG00000279485.1	2.07613	1.82105e-33	6.70794e-32	0.527126
AL355377.2	ENSG00000279489.1	1.93567	1.34441e-19	5.13857e-19	0.541382
AC109446.3	ENSG00000279490.1	2.00141	1.37764e-22	7.07577e-22	0.497568
AL117328.2	ENSG00000279494.1	1.01321	7.29444e-19	2.6129e-18	1.29095
AC007494.3	ENSG00000279509.1	1.00344	9.48957e-20	3.68264e-19	0.670729
AL356274.2	ENSG00000279511.1	-1.75753	1.90947e-20	7.90152e-20	1.57653
AL157902.2	ENSG00000279513.1	1.11621	6.31471e-21	2.73158e-20	0.903432
AC092881.1	ENSG00000279530.2	1.14832	1.0941e-25	8.04148e-25	4.37332
AL133243.4	ENSG00000279544.1	1.46563	1.69381e-33	6.30404e-32	3.42565
AC091181.1	ENSG00000279555.1	1.83335	1.24514e-31	2.75922e-30	3.4882
AC010435.1	ENSG00000279557.1	-2.08515	2.1047e-33	7.53158e-32	0.546432
AC134407.2	ENSG00000279573.1	1.1881	3.82873e-29	4.98928e-28	1.33727
AC079416.3	ENSG00000279589.1	1.52199	5.49436e-32	1.31513e-30	0.634742
AC109326.1	ENSG00000279602.1	1.365	2.00614e-18	6.92119e-18	6.19209
AL353795.3	ENSG00000279608.1	1.15696	1.40733e-16	4.19822e-16	3.44999
AC099494.3	ENSG00000279620.1	1.5706	9.10097e-27	7.8104e-26	2.14894
AL359697.1	ENSG00000279623.1	2.19964	1.38908e-30	2.42485e-29	1.75634
AL158211.5	ENSG00000279631.1	1.36812	1.43188e-21	6.61123e-21	2.20424
AL137918.1	ENSG00000279633.1	2.06995	6.56171e-30	9.89781e-29	0.524235
Z82217.1	ENSG00000279652.1	2.31685	8.00215e-24	4.71206e-23	0.638075
AC004678.2	ENSG00000279653.1	1.11463	9.45974e-27	8.09613e-26	0.80646
AL132780.4	ENSG00000279656.1	1.47472	9.16851e-26	6.79846e-25	0.673552
AC131649.2	ENSG00000279662.1	1.38234	2.03972e-19	7.68032e-19	2.26416
AC104623.2	ENSG00000279663.2	2.25778	4.75581e-21	2.08238e-20	1.18895
AL359922.3	ENSG00000279670.1	1.52669	7.77866e-19	2.7792e-18	0.752427
AC113410.3	ENSG00000279691.1	1.06351	6.1783e-27	5.4533e-26	1.55347
AC099521.2	ENSG00000279693.1	-1.02317	2.99678e-17	9.39444e-17	0.857936
AP001273.1	ENSG00000279696.1	1.14815	3.3542e-30	5.4179e-29	1.44455
AC120349.3	ENSG00000279707.1	1.87193	2.87361e-27	2.65407e-26	0.402404
AC080038.3	ENSG00000279713.1	1.28268	1.87113e-10	3.73734e-10	0.480286
AC015871.5	ENSG00000279719.1	-1.10424	5.28984e-13	1.23838e-12	0.784488
AC007342.7	ENSG00000279722.1	-1.29515	9.48132e-24	5.526e-23	2.16978
KMT5AP1	ENSG00000279730.2	-1.4333	1.94828e-29	2.66772e-28	0.549503
AL022311.1	ENSG00000279738.1	1.06952	3.44757e-30	5.56155e-29	4.84571
AC005899.8	ENSG00000279762.3	1.35294	2.4676e-33	8.59718e-32	2.88149
AC008267.7	ENSG00000279785.1	1.00383	1.81915e-23	1.02478e-22	0.510897
AC105235.1	ENSG00000279786.1	1.33532	3.98486e-10	7.79234e-10	0.432711
BCLAF1P2	ENSG00000279800.2	-2.55813	5.09685e-35	5.31778e-33	1.96926
AC010997.6	ENSG00000279814.1	1.82538	1.65774e-25	1.19187e-24	2.81649
AC016397.2	ENSG00000279822.1	1.96336	2.02661e-25	1.44097e-24	0.572892
AC092964.1	ENSG00000279862.1	1.44531	7.69572e-25	5.09494e-24	2.22156
AC006511.3	ENSG00000279865.1	-1.17997	2.84221e-25	1.98047e-24	2.37377
AC010480.1	ENSG00000279883.1	1.63993	3.48107e-22	1.70785e-21	0.518824
AP005060.1	ENSG00000279885.1	1.92474	2.87896e-11	6.04745e-11	0.548587
AC046158.4	ENSG00000279887.1	1.77408	1.09257e-27	1.08543e-26	1.00365
FLJ42393	ENSG00000279891.1	1.48946	8.43845e-31	1.54397e-29	2.14159
BIRC6-AS2	ENSG00000279897.2	1.38755	1.44443e-32	4.09418e-31	2.62906
AC018695.7	ENSG00000279907.1	2.79931	6.28944e-17	1.92638e-16	0.564107
AC008895.1	ENSG00000279948.1	1.28361	2.04763e-27	1.92956e-26	1.59748
AL138688.2	ENSG00000279951.1	3.07749	5.40718e-32	1.30422e-30	0.693471
AP001525.1	ENSG00000279962.1	1.25007	2.30049e-20	9.44791e-20	0.515278
CCDC28A-AS1	ENSG00000279968.3	1.45961	2.55829e-28	2.85729e-27	0.603432
GABARAPL3	ENSG00000279980.1	-3.36123	3.72457e-34	1.85378e-32	0.391284
AC008498.2	ENSG00000279985.1	1.39023	2.17559e-20	8.95843e-20	0.41348
AC011815.3	ENSG00000279989.1	1.30122	1.07007e-23	6.19779e-23	0.599828
AC008079.1	ENSG00000280007.1	1.2754	1.07199e-29	1.54456e-28	2.81089
AP001350.2	ENSG00000280010.1	1.30603	4.88802e-15	1.30221e-14	0.962023
AL031595.2	ENSG00000280011.1	1.17116	2.15171e-26	1.74227e-25	3.19247
AC126544.1	ENSG00000280022.1	1.06798	4.49667e-14	1.12518e-13	0.868929
AC007431.3	ENSG00000280028.1	1.79247	1.76309e-28	2.03156e-27	1.4182
AC020661.4	ENSG00000280036.1	1.59225	2.30876e-31	4.80625e-30	1.02062
RN7SKP23	ENSG00000280039.1	1.11938	1.54318e-28	1.79632e-27	2.80864
TMEM75	ENSG00000280055.2	2.57615	2.99957e-26	2.38643e-25	0.833379
AL031719.1	ENSG00000280062.1	1.08153	1.73947e-15	4.77718e-15	0.461367
AC127024.8	ENSG00000280069.1	1.01363	3.69242e-30	5.91094e-29	3.79015
AL157996.1	ENSG00000280073.1	-2.27317	8.23495e-29	1.00084e-27	0.508867
AC008555.6	ENSG00000280106.1	1.10396	9.92111e-15	2.58836e-14	1.13901
AL022393.1	ENSG00000280107.1	1.73117	1.54204e-26	1.27621e-25	0.565769
PLAC4	ENSG00000280109.3	1.32085	1.05192e-05	1.59123e-05	1.62381
AC136603.1	ENSG00000280115.1	2.22738	1.89751e-31	4.05098e-30	0.526398
AC240565.2	ENSG00000280136.2	-2.90544	7.0604e-35	5.50031e-33	0.675376
AL359510.2	ENSG00000280157.1	1.10267	8.79184e-12	1.90485e-11	0.43568
AC016583.1	ENSG00000280159.1	-1.05309	7.53271e-19	2.69516e-18	0.463753
AC135050.7	ENSG00000280160.1	1.04246	1.20751e-23	6.96013e-23	0.370081
AL136531.3	ENSG00000280162.1	1.19144	2.63444e-13	6.27111e-13	1.20325
AL023806.3	ENSG00000280184.2	1.13577	1.63487e-16	4.85736e-16	1.73298
AC027279.4	ENSG00000280190.1	1.70359	1.94344e-27	1.83967e-26	0.855747
AC132219.2	ENSG00000280193.1	1.2341	1.57553e-24	1.00336e-23	1.00074
AC245140.2	ENSG00000280195.1	1.51229	6.30266e-34	2.82325e-32	1.74578
AL022326.2	ENSG00000280216.1	1.42785	1.16374e-17	3.76675e-17	0.715812
AL008636.1	ENSG00000280224.1	1.76307	5.45132e-20	2.16063e-19	0.564677
AL589666.2	ENSG00000280232.1	2.04465	2.61917e-30	4.33103e-29	0.611242
AC009145.4	ENSG00000280274.1	2.00418	8.05259e-30	1.19103e-28	0.56525
LINC02887	ENSG00000280279.1	-1.81557	7.91052e-29	9.6845e-28	0.752127
AC067931.2	ENSG00000280326.1	1.08935	5.87355e-23	3.14288e-22	2.37171
Z97633.1	ENSG00000280327.1	1.1151	2.02704e-23	1.13755e-22	0.534218
AC026362.2	ENSG00000280381.1	1.64298	8.71069e-24	5.0958e-23	1.31207
FP325332.1	ENSG00000280384.1	1.0467	2.78424e-21	1.2492e-20	1.24694
AP000648.4	ENSG00000280385.1	1.20766	3.54031e-26	2.77787e-25	3.44312
AC007496.3	ENSG00000280392.1	1.28272	2.76355e-27	2.55618e-26	2.09068
AC022497.1	ENSG00000280399.1	2.57282	1.53734e-31	3.36511e-30	1.19265
IGHV1-69D	ENSG00000280411.1	-1.7458	7.29146e-14	1.79973e-13	1.1384
BX537318.2	ENSG00000280424.1	1.03924	4.2245e-09	7.74817e-09	0.747566
FP236383.3	ENSG00000280441.3	-1.52152	2.94572e-10	5.81564e-10	0.757217
AJ239328.1	ENSG00000280604.1	-1.14243	3.73643e-18	1.25709e-17	1.74972
PCAT14	ENSG00000280623.1	-1.41261	1.82814e-13	4.40021e-13	0.536917
LINC00921	ENSG00000281005.1	-1.03498	3.16316e-28	3.47559e-27	3.38029
GHET1	ENSG00000281189.1	1.7464	1.69244e-23	9.57916e-23	0.492564
SLFNL1-AS1	ENSG00000281207.1	1.13012	4.51891e-24	2.73018e-23	2.8153
LINC00506	ENSG00000281392.2	1.75958	2.84859e-21	1.27693e-20	0.995862
SNHG4	ENSG00000281398.4	1.47884	4.95977e-28	5.24961e-27	3.8276
AC019226.1	ENSG00000281469.1	1.12097	1.42177e-20	5.94714e-20	0.740743
DNAJB5-DT	ENSG00000281491.1	1.23489	2.84724e-08	4.97271e-08	0.668521
LINC01012	ENSG00000281706.3	1.59183	4.05607e-21	1.78754e-20	0.802021
METTL14-DT	ENSG00000281731.3	1.58228	4.08157e-27	3.68693e-26	0.751658
C2-AS1	ENSG00000281756.1	1.75869	1.02503e-21	4.79181e-21	0.445305
HCP5B	ENSG00000281831.1	1.08683	6.31471e-21	2.73158e-20	0.609028
HSP90AB4P	ENSG00000282100.1	1.41026	3.02059e-33	1.02394e-31	2.12785
TRBJ1-5	ENSG00000282173.1	-1.10212	1.34053e-18	4.69128e-18	0.936673
AL358472.4	ENSG00000282386.1	1.00599	2.99039e-22	1.47957e-21	0.902701
TRBD1	ENSG00000282431.1	-1.28553	1.24252e-20	5.22524e-20	0.472448
WASH5P	ENSG00000282458.1	-1.07389	1.31436e-30	2.30726e-29	1.84695
AC008993.1	ENSG00000282542.1	-1.58756	1.09597e-33	4.34321e-32	0.391104
AC215522.2	ENSG00000282572.2	-1.49412	1.833e-25	1.30813e-24	3.98031
MRPL57P8	ENSG00000282625.1	1.14531	6.91786e-24	4.09957e-23	0.503777
IGHV5-10-1	ENSG00000282651.2	-1.68213	2.07608e-07	3.45439e-07	0.598598
DUXB	ENSG00000282757.4	1.0888	1.87979e-16	5.55411e-16	0.730782
TRBJ1-6	ENSG00000282780.1	-1.20242	2.69042e-21	1.20883e-20	0.886428
PTMAP12	ENSG00000282886.1	-1.26055	3.90067e-30	6.20472e-29	0.808257
Z98883.1	ENSG00000282907.1	-2.06795	2.45631e-23	1.36652e-22	0.515923
AC107068.2	ENSG00000282917.2	1.04707	6.85462e-23	3.63681e-22	0.69591
PRNCR1	ENSG00000282961.1	-1.25861	2.33469e-24	1.45722e-23	1.03441
AC110994.2	ENSG00000282978.1	-1.33262	2.90288e-32	7.51483e-31	1.65975
AL031777.2	ENSG00000282988.2	1.67431	3.5786e-21	1.58631e-20	1.29776
CDC27P3	ENSG00000283005.1	-4.61078	2.47083e-34	1.33006e-32	0.836746
AC009242.1	ENSG00000283031.2	1.34165	3.81247e-14	9.58756e-14	0.870927
TRBV6-2	ENSG00000283063.1	-1.47323	1.01953e-23	5.92425e-23	0.489903
AL353759.1	ENSG00000283064.1	2.17549	9.69329e-31	1.74933e-29	1.5281
AL137077.2	ENSG00000283078.1	1.71602	5.53442e-23	2.96901e-22	1.39777
AC009951.5	ENSG00000283118.1	1.68103	3.16316e-28	3.47559e-27	3.81964
HYMAI	ENSG00000283122.1	1.39482	2.58933e-27	2.41104e-26	1.73519
AC022726.2	ENSG00000283125.1	1.65782	2.88131e-21	1.29044e-20	0.582289
AC074141.1	ENSG00000283236.1	1.78958	1.12836e-31	2.51822e-30	1.13823
TEX52	ENSG00000283297.2	1.10576	6.53663e-23	3.47765e-22	1.71584
AL592295.3	ENSG00000283360.1	1.24628	5.40426e-23	2.90353e-22	0.579146
CFAP97D2	ENSG00000283361.2	-1.17058	5.17312e-19	1.87661e-18	0.503528
AC004381.3	ENSG00000283399.1	1.07543	2.98208e-07	4.91657e-07	3.43335
MIR3662	ENSG00000283409.1	1.44897	3.03984e-28	3.35479e-27	0.642822
U6	ENSG00000283414.1	1.71516	3.41514e-31	6.77223e-30	0.392038
MIR1244-3	ENSG00000283429.1	-3.74711	4.66286e-35	5.31778e-33	0.84326
U4	ENSG00000283442.1	1.33765	4.88129e-22	2.35884e-21	0.628387
AL136985.3	ENSG00000283445.1	-1.50834	1.1746e-20	4.95625e-20	1.40163
AC017104.4	ENSG00000283491.1	1.08346	1.70486e-17	5.45143e-17	0.435135
AC243725.1	ENSG00000283566.2	-3.95046	1.37211e-34	8.56205e-33	0.675258
AP000547.3	ENSG00000283633.1	-1.40637	4.92132e-24	2.95975e-23	1.29635
LINC02009	ENSG00000283646.2	-2.7029	1.42e-27	1.38333e-26	2.89561
AC138904.3	ENSG00000283662.1	-3.46593	4.66286e-35	5.31778e-33	0.417305
PRR33	ENSG00000283787.2	-1.38735	4.92827e-26	3.78523e-25	4.56953
MIR130B	ENSG00000283871.1	-6.25341	4.73255e-35	5.31778e-33	0.38767
TPTEP2-CSNK1E	ENSG00000283900.1	-1.29764	1.44366e-28	1.69146e-27	0.915579
AL117339.4	ENSG00000283930.1	1.41945	5.62651e-24	3.3637e-23	0.93074
AC055733.4	ENSG00000284095.1	1.30312	3.1111e-08	5.42522e-08	1.83312
SCO2	ENSG00000284194.3	-1.18096	3.82466e-23	2.08841e-22	1.32953
LINC02767	ENSG00000284237.1	1.42137	2.68178e-06	4.18439e-06	0.966304
AL031432.4	ENSG00000284602.1	1.11494	1.36242e-23	7.79393e-23	2.13544
AL391294.1	ENSG00000284618.1	-4.14719	4.73255e-35	5.31778e-33	0.745938
AP000553.5	ENSG00000284630.1	1.36598	1.37469e-20	5.75694e-20	0.434887
AL109936.9	ENSG00000284726.1	1.56949	5.2613e-31	1.01523e-29	0.651815
AL034417.4	ENSG00000284747.1	1.26543	3.67228e-24	2.24189e-23	0.685784
TBCE	ENSG00000284770.2	1.51619	3.77948e-34	1.86999e-32	2.29346
AL049557.1	ENSG00000284830.1	1.03462	1.21289e-17	3.9198e-17	0.655719
AC000093.1	ENSG00000284874.1	-2.36998	2.39395e-28	2.6833e-27	1.00835
AC107959.4	ENSG00000284948.1	-1.18746	1.2758e-19	4.88827e-19	1.09423
AC093827.4	ENSG00000284968.1	1.64043	4.38066e-32	1.08052e-30	2.12986
AL109840.2	ENSG00000285091.1	1.24747	1.27874e-27	1.25596e-26	0.695892
AL451123.1	ENSG00000285103.2	1.03391	2.58363e-16	7.55454e-16	2.34638
AC103718.1	ENSG00000285108.1	2.39088	7.07006e-15	1.86275e-14	1.3575
AC124014.1	ENSG00000285165.1	1.12555	8.85528e-28	8.93184e-27	2.17801
LINC02795	ENSG00000285210.1	1.50531	1.91823e-27	1.82061e-26	0.35966
HULC	ENSG00000285219.2	1.91506	2.63665e-25	1.84957e-24	0.906623
AL137789.2	ENSG00000285239.1	-1.69888	6.68578e-17	2.04466e-16	0.654775
AC004381.4	ENSG00000285303.1	1.41003	7.17183e-09	1.29531e-08	1.88992
AC090517.5	ENSG00000285331.2	2.06012	6.58454e-34	2.92342e-32	1.33381
FO393400.1	ENSG00000285382.1	1.28513	1.35686e-19	5.183e-19	0.409913
BX571818.1	ENSG00000285417.1	1.90034	2.64105e-08	4.6229e-08	1.87013
AC003043.2	ENSG00000285486.1	-1.45235	4.14821e-20	1.66333e-19	1.72232
AL356417.3	ENSG00000285492.1	1.79711	1.77509e-09	3.32821e-09	2.0823
AC104389.7	ENSG00000285498.1	-2.04157	3.18067e-25	2.1992e-24	2.10233
AL445928.2	ENSG00000285530.1	1.02818	3.14117e-25	2.17429e-24	0.530505
AL163541.1	ENSG00000285534.1	3.46349	1.08291e-30	1.93758e-29	1.66701
AC124798.2	ENSG00000285545.1	1.50979	3.47127e-25	2.39353e-24	0.47018
AC069410.1	ENSG00000285557.1	-1.87361	7.32004e-12	1.59285e-11	0.760414
AC019127.1	ENSG00000285577.1	1.32002	0.00996892	0.0123309	0.715386
AC105114.2	ENSG00000285595.1	4.10903	1.41724e-22	7.26282e-22	1.12847
AL035693.1	ENSG00000285603.1	1.2776	1.26192e-19	4.83728e-19	1.20195
AC114977.2	ENSG00000285616.1	1.803	2.05154e-23	1.15052e-22	0.642254
AL449214.1	ENSG00000285619.1	1.12556	5.83332e-21	2.52989e-20	0.784024
AC005343.4	ENSG00000285627.1	1.49523	5.20087e-30	8.02855e-29	2.52874
AL133259.1	ENSG00000285639.1	1.36191	2.2262e-16	6.54066e-16	2.76886
AL021155.4	ENSG00000285646.2	1.20327	1.07304e-10	2.17742e-10	4.45713
AL157827.2	ENSG00000285650.1	1.24691	6.54273e-28	6.74576e-27	1.65438
AL139317.5	ENSG00000285664.2	1.47286	4.26438e-29	5.49138e-28	0.746003
TOP1P1	ENSG00000285665.1	-1.19834	3.67822e-26	2.87708e-25	0.516949
AC026979.4	ENSG00000285669.1	1.1936	3.08041e-28	3.39508e-27	1.45122
AC079142.1	ENSG00000285679.2	1.16049	4.29343e-21	1.88882e-20	1.04371
AC023509.6	ENSG00000285692.1	1.1514	1.76309e-28	2.03156e-27	1.53603
AC098484.4	ENSG00000285728.2	1.01203	5.4098e-31	1.04068e-29	2.57242
LINC02680	ENSG00000285737.1	1.10932	2.83921e-15	7.67639e-15	1.19173
AC132153.1	ENSG00000285755.2	2.31093	6.64506e-29	8.24389e-28	0.429166
AC036214.4	ENSG00000285758.2	1.66309	1.48144e-24	9.47522e-24	0.380811
AC092042.4	ENSG00000285766.1	-1.02761	1.42882e-18	4.98985e-18	1.16105
AC018653.4	ENSG00000285770.1	1.0021	7.70319e-17	2.34195e-16	0.497765
AC099782.1	ENSG00000285788.1	1.03197	4.85582e-18	1.61871e-17	0.436515
AL133268.4	ENSG00000285801.1	1.56163	1.0735e-20	4.54645e-20	1.12966
AP000813.1	ENSG00000285813.1	1.19751	1.05721e-23	6.12896e-23	0.485063
AL713852.1	ENSG00000285847.2	1.18908	0.00242343	0.00313327	1.00097
AC009152.3	ENSG00000285850.1	1.45652	1.94198e-24	1.22429e-23	2.17103
AC016727.3	ENSG00000285857.1	2.06451	1.49889e-34	9.08205e-33	1.74555
AC010285.3	ENSG00000285865.1	1.08784	1.4155e-21	6.5404e-21	2.04315
AC006452.1	ENSG00000285904.1	1.25343	6.21032e-19	2.2383e-18	0.488324
AC083855.2	ENSG00000285906.2	-1.32869	6.51976e-15	1.72301e-14	1.63768
AP002762.2	ENSG00000285909.1	1.63953	3.69005e-23	2.01886e-22	2.94061
AC072022.2	ENSG00000285938.1	-1.1183	1.74088e-21	7.96026e-21	3.41882
AC112128.1	ENSG00000285943.1	1.19684	1.60563e-22	8.16153e-22	0.735937
AC123768.4	ENSG00000285948.1	1.42979	3.27652e-16	9.49751e-16	1.32345
AC026624.1	ENSG00000285974.1	1.23583	3.64622e-23	1.99794e-22	0.585089
AL355312.5	ENSG00000285991.1	1.29654	1.52075e-20	6.34848e-20	0.407454
AL731559.1	ENSG00000285994.1	1.36301	2.20485e-23	1.23291e-22	2.28789
AC006116.9	ENSG00000285996.1	1.21531	6.27205e-26	4.75618e-25	0.614191
AC025442.2	ENSG00000285999.1	1.05229	1.373e-17	4.41899e-17	1.9547
AC234775.3	ENSG00000286000.1	1.71732	2.45839e-28	2.75184e-27	1.4137
AC244213.1	ENSG00000286009.2	1.12086	1.17375e-11	2.52496e-11	0.519801
AC093890.2	ENSG00000286055.1	-1.81848	5.94791e-22	2.85065e-21	1.77916
AL035413.2	ENSG00000286064.1	1.36256	2.67176e-24	1.65607e-23	0.90824
AC004263.2	ENSG00000286067.1	-1.30157	2.02107e-27	1.90883e-26	4.25594
AL136171.2	ENSG00000286071.1	1.32465	4.23445e-16	1.21799e-15	3.13733
AC005050.3	ENSG00000286076.1	-1.72934	5.33687e-15	1.41832e-14	1.30302
AC117503.5	ENSG00000286092.1	1.69265	1.25214e-32	3.60204e-31	1.85769
AL441992.2	ENSG00000286112.1	1.29531	2.50856e-26	2.01819e-25	0.495259
AC022868.1	ENSG00000286113.1	1.07588	1.52766e-10	3.06963e-10	1.41748
AP000553.8	ENSG00000286127.1	1.43616	1.12816e-17	3.6568e-17	0.554598
RNVU1-8	ENSG00000286172.1	1.10192	8.50035e-10	1.63058e-09	0.828371
AC139887.5	ENSG00000286205.1	1.45453	5.20547e-16	1.48419e-15	0.571528
AC012443.2	ENSG00000286207.1	1.75563	1.64419e-26	1.35494e-25	1.4712
AUXG01000058.1	ENSG00000286214.1	1.47651	1.51961e-15	4.1917e-15	0.955349
AL356534.1	ENSG00000286215.1	2.70016	1.0432e-29	1.50915e-28	0.441983
AC104335.1	ENSG00000286216.1	1.12517	5.80471e-17	1.78009e-16	0.771134
AC010327.7	ENSG00000286230.1	1.90049	6.30339e-22	3.01354e-21	0.615662
AC018755.5	ENSG00000286236.1	-2.62419	1.79082e-25	1.28168e-24	1.17449
AL009177.1	ENSG00000286277.1	2.36146	4.86605e-26	3.73973e-25	0.508843
AL353152.2	ENSG00000286281.1	1.70173	1.94875e-17	6.20283e-17	2.29936
AL034550.3	ENSG00000286311.1	1.56742	5.167e-24	3.09933e-23	0.734523
AC010359.3	ENSG00000286314.1	1.26714	3.39121e-29	4.45619e-28	2.89943
AC087175.1	ENSG00000286315.1	1.50647	6.43297e-15	1.70115e-14	0.589307
Z93020.1	ENSG00000286316.1	1.22568	7.41968e-30	1.10393e-28	2.57974
AC108053.1	ENSG00000286320.1	1.87872	2.28242e-30	3.81443e-29	1.64937
AL353660.1	ENSG00000286330.1	-1.48413	7.61383e-19	2.72341e-18	0.46223
AL356776.2	ENSG00000286340.1	1.6037	1.12934e-24	7.32407e-24	1.11295
AP002762.3	ENSG00000286341.1	1.77261	1.02551e-22	5.3449e-22	3.56692
AC108471.3	ENSG00000286349.1	2.07308	4.06789e-28	4.38329e-27	0.689417
AL512308.1	ENSG00000286364.1	1.13363	1.17529e-12	2.68974e-12	0.404692
AC005052.2	ENSG00000286366.1	1.02108	9.64367e-26	7.12972e-25	1.30667
AC022387.2	ENSG00000286373.1	2.86522	1.81344e-17	5.78386e-17	0.636523
AC084864.2	ENSG00000286380.1	-1.34495	7.19725e-16	2.03246e-15	0.512417
AL157996.2	ENSG00000286424.1	1.34272	2.75521e-22	1.36725e-21	0.417088
BX842570.1	ENSG00000286431.1	1.03635	4.34002e-26	3.36328e-25	1.77212
AL020997.4	ENSG00000286433.1	1.07833	1.12816e-17	3.6568e-17	0.34572
AL035661.2	ENSG00000286444.1	-1.43279	2.04433e-26	1.65961e-25	2.48983
AP002755.1	ENSG00000286463.1	2.87947	4.8941e-27	4.3799e-26	1.17594
AC007130.1	ENSG00000286478.1	1.93674	1.18254e-32	3.41751e-31	0.669842
AC092745.4	ENSG00000286504.1	1.08315	1.00117e-13	2.45041e-13	0.604857
AL031768.2	ENSG00000286512.1	1.44178	6.69485e-19	2.40568e-18	1.31183
H3C2	ENSG00000286522.2	-1.85563	8.53276e-27	7.3479e-26	7.58124
AC021683.6	ENSG00000286534.1	2.17937	1.97595e-05	2.9413e-05	0.71414
AL596214.1	ENSG00000286548.1	1.51224	2.18298e-31	4.57096e-30	2.24164
AP003065.1	ENSG00000286555.1	-1.06733	2.90501e-23	1.60653e-22	3.00699
AC078983.1	ENSG00000286563.1	1.47672	8.16123e-22	3.86054e-21	0.643166
AC104472.4	ENSG00000286585.1	1.17438	6.75846e-21	2.918e-20	0.406571
AC084018.3	ENSG00000286586.1	-1.40479	4.09553e-29	5.29569e-28	0.911876
AL133493.2	ENSG00000286594.1	-2.07481	2.54643e-31	5.23155e-30	0.43057
AC021660.4	ENSG00000286602.1	-1.07401	2.51846e-17	7.94363e-17	1.52624
AL008730.1	ENSG00000286616.1	1.07176	5.08806e-27	4.53891e-26	2.61589
AC131944.1	ENSG00000286618.1	1.23064	9.90122e-22	4.63554e-21	0.731804
AL160400.1	ENSG00000286633.1	2.04878	1.04025e-25	7.65916e-25	0.855828
AL139234.1	ENSG00000286650.1	1.66738	1.98744e-28	2.26305e-27	0.892872
AC005153.1	ENSG00000286658.1	1.51696	2.69559e-09	5.0088e-09	0.56648
ACTBP4	ENSG00000286676.1	1.23719	2.66222e-28	2.96808e-27	2.04265
AL136040.2	ENSG00000286686.1	1.29198	2.96799e-16	8.63313e-16	0.450468
AC010896.1	ENSG00000286707.1	1.42407	8.19019e-21	3.50838e-20	1.18552
AL589863.2	ENSG00000286715.1	1.56857	4.05607e-21	1.78754e-20	2.30288
AC010623.1	ENSG00000286721.1	1.59223	2.88726e-22	1.42995e-21	1.33441
AC009244.1	ENSG00000286722.1	1.76738	7.66264e-28	7.82963e-27	0.834947
AC000065.1	ENSG00000286742.1	2.55787	1.82105e-33	6.70794e-32	3.30386
AC099332.1	ENSG00000286781.1	1.58251	1.37764e-22	7.07577e-22	0.775131
AL355377.3	ENSG00000286782.1	1.867	9.45404e-22	4.4411e-21	1.30158
AC080005.1	ENSG00000286806.1	2.39945	3.72148e-25	2.55692e-24	0.578168
AL513128.3	ENSG00000286810.1	1.29652	4.62969e-20	1.84636e-19	1.34589
AP005273.2	ENSG00000286816.1	2.7797	6.38514e-20	2.51407e-19	0.766164
AC008883.3	ENSG00000286828.1	1.74601	2.88379e-30	4.73428e-29	0.512562
AC087533.1	ENSG00000286837.1	1.39525	2.38533e-25	1.68173e-24	0.513566
Z93943.1	ENSG00000286846.1	1.31405	2.63922e-24	1.63711e-23	0.793911
AC009152.6	ENSG00000286849.1	2.0355	1.06224e-26	9.02648e-26	0.945271
AL049779.4	ENSG00000286861.1	1.39942	1.54318e-28	1.79632e-27	1.64615
AL513166.1	ENSG00000286863.1	1.64636	1.78572e-10	3.56903e-10	0.54774
AC005258.2	ENSG00000286880.1	1.21886	1.20833e-08	2.15337e-08	1.39301
AL358780.1	ENSG00000286881.1	2.01782	2.75262e-21	1.23545e-20	0.782497
AC116428.1	ENSG00000286882.1	1.86421	6.54273e-28	6.74576e-27	0.553097
AC009141.1	ENSG00000286894.1	1.95809	1.8455e-29	2.53529e-28	0.80406
AC092745.5	ENSG00000286895.1	1.19145	5.40059e-19	1.95687e-18	0.608622
AL139286.2	ENSG00000286899.1	1.00939	1.1406e-22	5.90914e-22	2.00681
AC093928.1	ENSG00000286952.1	2.27529	8.28964e-25	5.46506e-24	1.00735
AC108066.2	ENSG00000286965.1	1.29256	5.32078e-05	7.71246e-05	0.62027
AC035139.2	ENSG00000286993.1	1.60222	1.15608e-19	4.4513e-19	0.71142
AC069243.1	ENSG00000286994.1	2.21264	9.81824e-33	2.90095e-31	1.30383
AC099332.2	ENSG00000286996.1	1.4678	1.61286e-23	9.14938e-23	0.814966
AL589644.1	ENSG00000287002.1	1.00508	2.91091e-24	1.79543e-23	1.35261
AC087683.3	ENSG00000287007.1	1.3936	6.91797e-29	8.56552e-28	0.596487
AL139106.1	ENSG00000287044.1	1.31413	2.35483e-29	3.17756e-28	1.16675
AC106791.3	ENSG00000287067.1	1.6524	5.41879e-30	8.31378e-29	1.28604
AC137561.1	ENSG00000287074.1	1.64313	2.05219e-25	1.45834e-24	0.668016
H3C3	ENSG00000287080.2	-1.49028	6.01342e-19	2.16921e-18	5.87147
AC025175.2	ENSG00000287087.1	1.65982	4.51891e-24	2.73018e-23	0.527743
AL589693.1	ENSG00000287092.1	1.28957	0.000212755	0.000296546	0.676838
AC003093.1	ENSG00000287093.1	1.75122	3.28522e-17	1.0264e-16	0.513148
AL049552.2	ENSG00000287094.1	2.38793	8.63071e-33	2.58664e-31	0.812189
AC106743.1	ENSG00000287106.1	1.72765	3.17783e-20	1.28782e-19	0.589216
AC112484.5	ENSG00000287110.1	1.88272	1.21372e-28	1.43749e-27	0.909159
AC018695.9	ENSG00000287125.1	2.14903	2.94939e-27	2.71905e-26	0.862651
AC093675.2	ENSG00000287141.1	1.38772	3.06679e-27	2.81796e-26	1.25184
AC104561.4	ENSG00000287166.1	-1.638	4.00427e-20	1.60844e-19	0.793858
AL512625.3	ENSG00000287168.1	1.0114	1.26579e-10	2.55778e-10	1.65051
AL031005.2	ENSG00000287192.1	-1.23241	9.2545e-24	5.40133e-23	0.951542
AC092979.2	ENSG00000287198.1	-3.87477	7.2919e-34	3.16466e-32	0.764534
AL355538.1	ENSG00000287217.1	-6.93062	6.80121e-35	5.50031e-33	0.599414
AL009179.1	ENSG00000287252.1	1.15335	3.96556e-15	1.06267e-14	1.75652
AC021148.2	ENSG00000287262.1	1.17331	2.27405e-19	8.53067e-19	0.527043
AL392086.3	ENSG00000287277.1	2.1019	3.76395e-09	6.9349e-09	1.01162
AL133476.1	ENSG00000287287.1	1.53351	2.42655e-18	8.2929e-18	1.81616
AL133477.2	ENSG00000287302.1	1.61937	5.20528e-14	1.29783e-13	0.579486
AL353697.1	ENSG00000287330.1	1.28871	7.53295e-20	2.94796e-19	0.667298
AL451123.2	ENSG00000287355.1	1.68026	6.77372e-23	3.59768e-22	1.0887
AC111197.1	ENSG00000287369.1	1.25911	5.51545e-18	1.83058e-17	0.732963
AC129803.1	ENSG00000287378.1	1.36224	9.18199e-20	3.56714e-19	0.481089
AC110611.2	ENSG00000287382.1	1.39515	4.83048e-28	5.13009e-27	1.08907
AC027811.1	ENSG00000287408.1	1.32053	3.73363e-22	1.82321e-21	0.992351
AL442071.2	ENSG00000287422.1	1.75016	1.62615e-31	3.54405e-30	1.36057
AL136090.2	ENSG00000287430.1	1.53942	0.00025894	0.000359126	0.713448
AC027601.5	ENSG00000287431.1	2.48365	3.49256e-17	1.08928e-16	1.53796
AC099501.1	ENSG00000287447.1	1.07033	3.89075e-15	1.04306e-14	0.939734
AC008149.2	ENSG00000287454.1	1.31155	5.76758e-21	2.50268e-20	2.65323
AL157369.1	ENSG00000287456.1	1.4496	3.42487e-28	3.73372e-27	0.540185
AL033519.5	ENSG00000287458.1	1.61031	2.1039e-20	8.67602e-20	2.15265
AL355531.1	ENSG00000287466.1	1.13443	1.69011e-14	4.34388e-14	1.05196
AC037459.4	ENSG00000287467.1	1.27906	2.85617e-19	1.06097e-18	0.666589
AC027243.3	ENSG00000287503.1	1.20759	7.59722e-27	6.5989e-26	0.787662
AP001033.3	ENSG00000287509.1	1.65797	3.54031e-26	2.77787e-25	0.878557
AC068946.3	ENSG00000287529.1	1.68741	6.41534e-13	1.49271e-12	0.53384
AL109615.4	ENSG00000287562.1	1.47899	7.97113e-28	8.10851e-27	1.70779
AL078587.2	ENSG00000287569.1	1.53633	2.72535e-18	9.27241e-18	0.636995
AC016549.1	ENSG00000287581.1	2.02357	1.14745e-29	1.64385e-28	1.20642
BX323046.2	ENSG00000287601.1	1.94656	1.38796e-29	1.956e-28	1.59818
AC037193.1	ENSG00000287623.1	2.05712	6.15874e-22	2.94832e-21	0.447608
AL021978.1	ENSG00000287626.1	1.13898	9.26668e-25	6.08042e-24	1.84201
AC093599.2	ENSG00000287642.1	-1.6982	7.4676e-23	3.94617e-22	1.0884
AC004825.3	ENSG00000287643.1	1.35569	3.53124e-29	4.62564e-28	2.76667
AP002982.2	ENSG00000287654.1	1.37353	1.42723e-22	7.3095e-22	0.679991
AL122020.2	ENSG00000287663.1	1.17934	1.1635e-14	3.02012e-14	0.948778
AC005343.7	ENSG00000287698.1	1.69931	5.3743e-15	1.42812e-14	0.888744
AC025164.2	ENSG00000287714.1	1.07232	4.60116e-07	7.49482e-07	1.30142
AC023480.1	ENSG00000287720.1	1.20585	6.15874e-22	2.94832e-21	1.10688
AC061975.8	ENSG00000287721.1	1.00968	1.35127e-14	3.49054e-14	0.547084
AL139423.2	ENSG00000287727.1	1.07521	1.15758e-24	7.49753e-24	1.56702
AL355075.6	ENSG00000287735.1	1.78169	3.03403e-34	1.57249e-32	1.19411
AC115485.1	ENSG00000287740.1	2.36437	4.71091e-21	2.06344e-20	1.00458
AC006130.3	ENSG00000287766.1	1.74794	1.59355e-23	9.04599e-23	0.83715
AL353748.3	ENSG00000287769.1	1.27966	1.80572e-30	3.07513e-29	2.18645
AC007271.1	ENSG00000287771.1	-1.08604	8.70679e-11	1.77757e-10	0.468368
AC005014.4	ENSG00000287799.1	1.00086	1.9303e-21	8.78315e-21	0.985217
AL391840.3	ENSG00000287811.1	1.71022	7.24325e-16	2.04521e-15	0.576671
AL096701.4	ENSG00000287817.1	1.10864	3.42487e-28	3.73372e-27	1.38092
AL603783.1	ENSG00000287823.1	1.13934	6.04567e-09	1.09792e-08	0.730861
AC002542.6	ENSG00000287829.1	1.66144	1.09444e-19	4.22368e-19	0.853686
AC079804.3	ENSG00000287860.1	-1.92732	1.10405e-26	9.35965e-26	1.33692
AL355377.4	ENSG00000287868.1	1.2799	1.20789e-14	3.13176e-14	1.61292
AC026956.2	ENSG00000287872.1	1.67071	6.45944e-23	3.44096e-22	0.522236
AC068193.1	ENSG00000287875.1	1.96582	1.16575e-32	3.38068e-31	0.770689
AC114341.2	ENSG00000287879.1	1.35068	6.53286e-21	2.82303e-20	1.09104
AC073548.2	ENSG00000287896.1	1.04954	3.01128e-11	6.31219e-11	0.898434
AL132986.1	ENSG00000287913.1	-1.04498	9.16235e-10	1.75355e-09	0.848296
AL353576.1	ENSG00000287925.1	1.39449	1.03697e-20	4.39918e-20	0.593721
AC000065.2	ENSG00000287932.1	2.07585	4.83725e-32	1.1758e-30	2.17872
AL391425.1	ENSG00000287936.1	1.67347	7.87098e-28	8.02942e-27	0.464791
AL603824.1	ENSG00000287945.1	1.29787	5.28965e-27	4.70869e-26	1.71455
AC007695.1	ENSG00000287957.1	1.115	2.75404e-13	6.5471e-13	0.597203
AC073648.7	ENSG00000287972.1	1.75497	8.09976e-24	4.76283e-23	0.411599
AC253572.1	ENSG00000287979.1	1.42648	3.8252e-19	1.40367e-18	4.17723
AL391557.1	ENSG00000287980.1	-4.90441	4.87506e-35	5.31778e-33	0.376354
AC104232.3	ENSG00000287998.1	-1.26656	2.93372e-18	9.95028e-18	0.810057
AL353135.2	ENSG00000288009.1	1.00974	9.89765e-23	5.16932e-22	0.915737
AL035587.3	ENSG00000288010.1	1.73166	2.18132e-28	2.46368e-27	0.874144
AC093849.4	ENSG00000288025.1	2.04578	2.60708e-24	1.61878e-23	1.08818
AC006511.6	ENSG00000288043.1	-1.02316	8.57525e-12	1.85873e-11	0.537013
AL031123.5	ENSG00000288046.1	-1.07605	7.55257e-15	1.98404e-14	1.6505
AL023806.4	ENSG00000288056.1	1.23907	1.1947e-19	4.59295e-19	1.06178
AC099050.1	ENSG00000288063.1	1.46875	7.97113e-28	8.10851e-27	0.531588
AC108519.1	ENSG00000288075.1	1.63294	5.20087e-30	8.02855e-29	1.72887
AC005104.2	ENSG00000288080.1	1.03456	2.02748e-18	6.99001e-18	1.16334
AL592295.5	ENSG00000288093.1	1.29153	3.12151e-28	3.43736e-27	0.983909
AC139272.1	ENSG00000288349.1	1.87514	9.10375e-30	1.33159e-28	0.71339
AC013474.2	ENSG00000288524.1	-1.28961	2.2262e-16	6.54066e-16	1.38951
AL023806.5	ENSG00000288551.1	1.2793	2.22473e-20	9.14723e-20	0.476777
AL357079.3	ENSG00000288573.1	1.90027	2.96307e-29	3.93481e-28	0.604988
AL117334.1	ENSG00000288577.1	1.90881	1.16316e-29	1.66351e-28	1.1175
AC023296.1	ENSG00000288580.1	2.46748	6.5621e-23	3.49046e-22	0.569593
AL357874.3	ENSG00000288586.1	1.20224	4.64898e-21	2.03774e-20	0.898882
AC004233.4	ENSG00000288660.1	-2.51396	2.59083e-32	6.82678e-31	0.926492
AC078856.1	ENSG00000288667.1	1.20276	3.93259e-25	2.69607e-24	0.678766

### Sheet: S2_DEG_tumorVSnormal
Tumor vs Normal_0_2_female							Tumor vs Normal_0_2_male							Tumor vs Normal_3_19_female							Tumor vs Normal_3_19_male
gene_name	Row.names	log2foldChange	pValues	FDR	AvelogCPM		gene_name	Row.names	log2foldChange	pValues	FDR	AvelogCPM		gene_name	Row.names	log2foldChange	pValues	FDR	AvelogCPM		gene_name	Row.names	log2foldChange	pValues	FDR	AvelogCPM
TSPAN6	ENSG00000000003.15	1.70031	0.00588425	0.00987466	0.766811		FGR	ENSG00000000938.13	-1.24377	1.64498e-05	0.000106847	7.67936		FGR	ENSG00000000938.13	-1.3574	1.17061e-07	7.30467e-07	7.37804		FGR	ENSG00000000938.13	-1.7444	1.42788e-09	9.05646e-09	7.51272
FGR	ENSG00000000938.13	-1.94186	6.56062e-09	1.5629e-07	7.71093		ENPP4	ENSG00000001561.7	-1.56073	1.84292e-06	2.7242e-05	4.65747		ENPP4	ENSG00000001561.7	-2.03357	1.40112e-08	1.35181e-07	4.72885		GCLC	ENSG00000001084.13	-1.16772	1.45663e-07	5.12188e-07	5.87988
CFH	ENSG00000000971.16	2.3692	0.0269418	0.0397667	1.65344		CYP51A1	ENSG00000001630.17	1.00819	0.000668441	0.00188297	1.89991		SEMA3F	ENSG00000001617.12	1.24723	0.00373349	0.00669296	2.52397		ENPP4	ENSG00000001561.7	-1.73837	1.16851e-10	1.20576e-09	4.8226
ENPP4	ENSG00000001561.7	-1.57623	3.39747e-08	3.34743e-07	5.15556		KLHL13	ENSG00000003096.14	2.49652	0.000111631	0.000437609	1.72412		AOC1	ENSG00000002726.21	-1.60862	3.35572e-05	9.57659e-05	1.16468		TMEM176A	ENSG00000002933.9	-1.6296	4.93906e-08	1.94561e-07	2.09986
MYH16	ENSG00000002079.14	1.39434	4.58909e-06	1.63426e-05	0.454066		ICA1	ENSG00000003147.19	-1.21218	1.20485e-05	8.56682e-05	3.29982		KLHL13	ENSG00000003096.14	2.6274	1.56613e-05	4.88879e-05	1.56283		KLHL13	ENSG00000003096.14	2.89753	1.1806e-09	7.81612e-09	1.74222
LASP1	ENSG00000002834.18	-1.26308	7.50449e-09	1.59264e-07	8.25946		DBNDD1	ENSG00000003249.15	1.17867	0.000856619	0.0023153	0.648113		DBNDD1	ENSG00000003249.15	1.93545	0.00520925	0.00904443	0.842694		DBNDD1	ENSG00000003249.15	1.09339	0.00428218	0.00673766	0.755395
KLHL13	ENSG00000003096.14	3.22369	2.07741e-07	1.26855e-06	1.77746		PDK4	ENSG00000004799.8	-1.01634	0.00656092	0.0132502	2.83031		ALS2	ENSG00000003393.15	1.20624	1.70151e-09	2.79701e-08	4.90979		TFPI	ENSG00000003436.16	1.32124	0.00436533	0.0068616	4.16099
DBNDD1	ENSG00000003249.15	1.40846	1.28306e-06	5.52733e-06	0.707099		ABCB5	ENSG00000004846.16	-1.89749	0.000968133	0.00256258	0.716078		TFPI	ENSG00000003436.16	1.59504	7.38366e-06	2.5152e-05	4.60821		FKBP4	ENSG00000004478.8	1.1034	4.00882e-07	1.27551e-06	4.95275
ALS2	ENSG00000003393.15	1.43321	6.06619e-07	2.97498e-06	4.69956		SLC4A1	ENSG00000004939.15	-2.4797	4.72213e-05	0.000228633	9.08068		PDK4	ENSG00000004799.8	-1.16276	1.25321e-05	4.01749e-05	2.3275		PDK4	ENSG00000004799.8	-1.71211	3.38457e-09	1.8842e-08	2.28145
TFPI	ENSG00000003436.16	1.0897	0.0269418	0.0397667	3.87046		SKAP2	ENSG00000005020.13	-1.13363	5.4654e-05	0.000253513	5.18425		SKAP2	ENSG00000005020.13	-1.16846	2.42907e-05	7.21444e-05	5.63469		ABCB5	ENSG00000004846.16	-2.17272	2.54875e-07	8.46377e-07	0.663729
AK2	ENSG00000004455.17	1.07291	0.000266479	0.000592872	7.065		MEOX1	ENSG00000005102.14	-2.04789	3.05111e-06	3.65333e-05	0.79152		MEOX1	ENSG00000005102.14	-3.60199	8.18734e-11	4.66354e-09	0.684726		SLC4A1	ENSG00000004939.15	-2.70189	3.92495e-09	2.1362e-08	9.26317
PDK4	ENSG00000004799.8	-2.00741	1.60891e-06	6.6677e-06	2.65547		ACSM3	ENSG00000005187.12	1.53165	0.000627818	0.00178477	5.61837		MPO	ENSG00000005381.8	-1.09355	2.42907e-05	7.21444e-05	10.1032		SKAP2	ENSG00000005020.13	-1.09235	3.09742e-07	1.00947e-06	5.54509
SLC4A1	ENSG00000004939.15	-1.79457	4.58909e-06	1.63426e-05	9.369		FAM214B	ENSG00000005238.20	-1.65319	1.55433e-06	2.46618e-05	6.13893		YBX2	ENSG00000006047.13	-1.28153	8.93205e-06	2.97281e-05	1.56152		MEOX1	ENSG00000005102.14	-2.88675	7.8134e-13	5.68099e-11	0.712991
SKAP2	ENSG00000005020.13	-1.46569	3.3613e-07	1.84787e-06	5.45386		ABCB4	ENSG00000005471.19	1.87313	5.4654e-05	0.000253513	1.77788		ALDH3B1	ENSG00000006534.16	-1.10675	1.11944e-07	7.01855e-07	5.90305		FAM214B	ENSG00000005238.20	-1.99548	3.03198e-11	4.37613e-10	6.10571
MEOX1	ENSG00000005102.14	-2.29571	6.56062e-09	1.5629e-07	0.768703		YBX2	ENSG00000006047.13	-2.26237	5.0809e-05	0.000240662	1.51862		TTC22	ENSG00000006555.11	-2.13376	2.14909e-10	7.01952e-09	1.47525		PRKAR2B	ENSG00000005249.13	-1.167	1.96133e-07	6.68477e-07	5.49683
ACSM3	ENSG00000005187.12	1.19522	0.0017014	0.00317793	5.34824		TTC22	ENSG00000006555.11	-1.36034	1.20485e-05	8.56682e-05	1.43647		ARHGAP44	ENSG00000006740.17	1.19369	0.0096011	0.0157816	1.01575		ZNF195	ENSG00000005801.18	1.00116	3.55804e-10	2.89784e-09	4.95011
FAM214B	ENSG00000005238.20	-1.50979	2.34472e-07	1.3951e-06	6.28658		ARHGAP44	ENSG00000006740.17	2.83365	4.246e-06	4.52084e-05	1.4498		PROM1	ENSG00000007062.12	1.88651	1.71729e-06	7.06202e-06	4.58956		MYCBP2	ENSG00000005810.18	1.01801	7.18748e-11	8.31632e-10	8.20464
MPO	ENSG00000005381.8	-1.52996	9.65673e-06	3.12809e-05	10.0177		CEACAM21	ENSG00000007129.18	-1.5679	2.80719e-06	3.49298e-05	3.34959		CCDC124	ENSG00000007080.11	-1.01238	2.9514e-09	4.16399e-08	3.95694		TMEM98	ENSG00000006042.12	-1.57749	1.04328e-07	3.79672e-07	0.522747
ABCB4	ENSG00000005471.19	1.46722	9.10369e-07	4.14759e-06	1.76879		TKTL1	ENSG00000007350.17	4.85365	0.0119646	0.0223262	2.37406		CEACAM21	ENSG00000007129.18	-1.51297	2.24881e-08	1.95669e-07	3.4525		YBX2	ENSG00000006047.13	-1.80621	2.81018e-09	1.60504e-08	1.65771
ZNF195	ENSG00000005801.18	1.17072	9.80452e-09	1.72594e-07	5.06454		PIGQ	ENSG00000007541.17	-1.91222	7.48928e-06	6.31279e-05	5.8862		RHBDF1	ENSG00000007384.15	1.43499	5.49105e-05	0.000148015	1.96533		TMEM132A	ENSG00000006118.15	-1.54931	2.51237e-09	1.45819e-08	3.37551
YBX2	ENSG00000006047.13	-1.16501	0.000118574	0.000287025	1.63966		TEAD3	ENSG00000007866.22	1.50655	0.0015623	0.00385655	1.61477		PIGQ	ENSG00000007541.17	-1.45413	2.17378e-07	1.22593e-06	6.04339		KDM7A	ENSG00000006459.11	-1.53084	2.25484e-12	7.85593e-11	6.81824
TMEM132A	ENSG00000006118.15	-1.26931	4.01784e-07	2.12721e-06	3.79174		E2F2	ENSG00000007968.7	-2.0522	1.30294e-05	9.01383e-05	7.01455		E2F2	ENSG00000007968.7	-1.15444	7.52609e-07	3.48325e-06	6.87819		ALDH3B1	ENSG00000006534.16	-1.1174	1.05063e-08	4.99622e-08	6.06727
ALDH3B1	ENSG00000006534.16	-1.35558	1.05819e-07	7.57554e-07	6.0903		SYN1	ENSG00000008056.14	-1.96186	3.02535e-05	0.000164873	1.92124		SYN1	ENSG00000008056.14	-1.06454	1.9058e-07	1.09876e-06	1.35147		TTC22	ENSG00000006555.11	-1.87054	1.54772e-10	1.50192e-09	1.47062
TTC22	ENSG00000006555.11	-1.62266	2.80893e-07	1.60652e-06	1.63017		CAMK1G	ENSG00000008118.10	-1.26013	0.00130834	0.00331444	1.01414		CDKL5	ENSG00000008086.13	-1.27199	4.5315e-07	2.2653e-06	3.48422		GTF2IRD1	ENSG00000006704.11	1.4803	8.84299e-07	2.61095e-06	1.79003
ARHGAP44	ENSG00000006740.17	3.20746	9.94509e-08	7.23528e-07	1.4155		NADK	ENSG00000008130.15	-1.16158	2.37429e-06	3.14627e-05	7.36954		SPAG9	ENSG00000008294.21	1.05377	5.24412e-10	1.27346e-08	7.81087		ARHGAP44	ENSG00000006740.17	2.0783	2.51902e-05	5.66063e-05	1.27187
CDKL3	ENSG00000006837.12	1.25697	6.43076e-07	3.11721e-06	0.596998		PGLYRP1	ENSG00000008438.5	-3.90779	5.97008e-07	1.60859e-05	4.98594		PGLYRP1	ENSG00000008438.5	-3.78972	2.41793e-09	3.56787e-08	5.12354		CDKL3	ENSG00000006837.12	1.03007	4.00207e-10	3.18806e-09	0.639317
CEACAM21	ENSG00000007129.18	-1.73452	7.74912e-08	6.01444e-07	3.47251		NFIX	ENSG00000008441.18	-2.12237	6.79111e-05	0.000299236	5.56951		MMP25	ENSG00000008516.17	-2.81461	4.60462e-09	5.72666e-08	4.60328		PROM1	ENSG00000007062.12	2.23197	0.000119833	0.000240366	4.39284
SCN4A	ENSG00000007314.12	1.20783	0.000155993	0.000367081	0.935473		MMP25	ENSG00000008516.17	-2.4784	2.18263e-06	3.00501e-05	4.81502		IL32	ENSG00000008517.18	-2.29453	2.7993e-10	8.42981e-09	2.92061		CEACAM21	ENSG00000007129.18	-1.59822	5.62589e-11	6.8441e-10	3.53112
TKTL1	ENSG00000007350.17	2.57907	0.0100658	0.0161352	1.99287		IL32	ENSG00000008517.18	-1.68786	1.30294e-05	9.01383e-05	3.19693		ETV7	ENSG00000010030.14	-1.58197	0.000253743	0.000586487	0.957948		SCN4A	ENSG00000007314.12	1.12788	2.50126e-06	6.7293e-06	0.848289
RHBDF1	ENSG00000007384.15	1.21788	0.000529683	0.00110138	1.61101		POMT2	ENSG00000009830.12	1.06593	1.01039e-06	1.99259e-05	3.91509		SLC6A13	ENSG00000010379.16	3.87776	1.59772e-07	9.47043e-07	0.885665		TKTL1	ENSG00000007350.17	5.24138	0.00852576	0.0127958	2.10151
PIGQ	ENSG00000007541.17	-1.69242	5.72158e-07	2.83872e-06	6.03962		MLXIPL	ENSG00000009950.16	-1.66698	4.38747e-05	0.000216696	1.81123		TSPAN9	ENSG00000011105.14	-1.71205	1.17061e-07	7.30467e-07	1.50823		RHBDF1	ENSG00000007384.15	1.59599	1.63837e-06	4.57566e-06	2.20077
TEAD3	ENSG00000007866.22	1.42412	0.00016322	0.000382401	1.4943		GIPR	ENSG00000010310.9	1.08905	0.012557	0.0232502	2.39717		MAP4K3	ENSG00000011566.15	1.11311	8.67326e-09	9.30974e-08	5.19274		PIGQ	ENSG00000007541.17	-2.27162	5.84763e-12	1.42692e-10	6.06394
E2F2	ENSG00000007968.7	-1.59056	3.69399e-06	1.35572e-05	7.16314		SEMA3G	ENSG00000010319.7	2.37757	6.9119e-06	6.03288e-05	1.08042		TYROBP	ENSG00000011600.12	-1.58221	3.10172e-09	4.32981e-08	7.00842		TEAD3	ENSG00000007866.22	1.47063	0.000513266	0.000935024	1.43121
SYN1	ENSG00000008056.14	-1.97657	0.00046676	0.000982848	1.6683		STAB1	ENSG00000010327.10	-1.19206	0.00014739	0.000545401	6.40094		CD22	ENSG00000012124.17	1.25497	2.27827e-06	9.02708e-06	3.00534		E2F2	ENSG00000007968.7	-2.6202	2.26578e-11	3.50847e-10	6.82377
CDKL5	ENSG00000008086.13	-1.25171	2.96765e-06	1.12232e-05	3.83119		SLC6A13	ENSG00000010379.16	3.22995	8.41725e-05	0.000352029	1.20486		SEMA3B	ENSG00000012171.20	1.1124	0.000279081	0.000639338	2.40841		SYN1	ENSG00000008056.14	-1.6336	1.13364e-06	3.27545e-06	1.41044
CAMK1G	ENSG00000008118.10	-1.80467	7.79415e-05	0.000197053	1.00684		TSPAN9	ENSG00000011105.14	-1.36455	3.26066e-05	0.000174177	1.46351		LTF	ENSG00000012223.13	-3.22333	1.95256e-08	1.75116e-07	8.72548		CDKL5	ENSG00000008086.13	-1.55221	6.95278e-08	2.64218e-07	3.52957
NADK	ENSG00000008130.15	-1.30403	2.4604e-08	2.72131e-07	7.49046		MKS1	ENSG00000011143.19	1.08775	0.000181015	0.000641713	2.99867		ALOX5	ENSG00000012779.11	-1.70288	7.84781e-07	3.60752e-06	6.40246		NADK	ENSG00000008130.15	-1.18772	6.95278e-08	2.64218e-07	7.45088
CELSR3	ENSG00000008300.17	1.11313	0.00039367	0.000842739	3.85303		PLAUR	ENSG00000011422.12	-1.14211	0.000169078	0.000607464	6.89398		KDM5D	ENSG00000012817.16	1.72796	2.93455e-06	1.12679e-05	0.143078		CELSR3	ENSG00000008300.17	1.13901	0.0337247	0.0459275	3.75562
PGLYRP1	ENSG00000008438.5	-3.77148	1.66361e-08	2.17465e-07	5.62017		DCN	ENSG00000011465.18	-1.31783	0.0251141	0.0425753	0.628964		SLC25A39	ENSG00000013306.16	-1.0147	3.47729e-05	9.87635e-05	7.74952		PGLYRP1	ENSG00000008438.5	-3.88708	2.46288e-11	3.73753e-10	5.16709
NFIX	ENSG00000008441.18	-1.74244	4.58909e-06	1.63426e-05	5.90851		TYROBP	ENSG00000011600.12	-1.29479	1.02941e-05	7.75927e-05	6.86408		CD6	ENSG00000013725.14	-1.87848	1.99137e-07	1.13945e-06	5.68327		NFIX	ENSG00000008441.18	-1.94888	1.88975e-10	1.75897e-09	6.31632
MMP25	ENSG00000008516.17	-3.39459	5.73262e-09	1.5629e-07	5.01946		CD22	ENSG00000012124.17	1.36433	0.000330338	0.00104826	3.98962		ACP3	ENSG00000014257.16	-1.48589	6.22462e-08	4.34459e-07	4.24428		MMP25	ENSG00000008516.17	-3.70898	1.48985e-11	2.61899e-10	4.56403
IL32	ENSG00000008517.18	-1.3255	1.44056e-07	9.59545e-07	3.16107		LTF	ENSG00000012223.13	-3.30765	2.00588e-06	2.86709e-05	8.72365		WAS	ENSG00000015285.11	-1.38935	1.61779e-09	2.70187e-08	6.1923		IL32	ENSG00000008517.18	-1.13615	8.23807e-08	3.08252e-07	3.00246
RHOBTB2	ENSG00000008853.17	1.06894	5.07315e-05	0.00013434	3.35003		ALOX5	ENSG00000012779.11	-2.06546	1.01039e-06	1.99259e-05	6.54515		NPC1L1	ENSG00000015520.15	1.34654	0.00983101	0.0161194	0.935655		SEC62	ENSG00000008952.17	-1.42276	5.1404e-12	1.30778e-10	6.80664
MLXIPL	ENSG00000009950.16	-1.48865	0.000244021	0.000547324	1.53622		SLC25A39	ENSG00000013306.16	-2.62697	2.07158e-05	0.000126284	7.54795		RGPD5	ENSG00000015568.13	-2.73064	1.0243e-09	1.98107e-08	1.53243		MLXIPL	ENSG00000009950.16	-1.66497	3.09742e-07	1.00947e-06	1.37561
GIPR	ENSG00000010310.9	1.54235	0.0188841	0.0287026	2.22979		RNF14	ENSG00000013561.18	-1.00483	0.00430208	0.0091931	4.6828		CHDH	ENSG00000016391.11	-2.05528	1.27982e-07	7.88804e-07	1.25057		SEMA3G	ENSG00000010319.7	1.57173	3.29604e-05	7.24764e-05	0.959064
SEMA3G	ENSG00000010319.7	2.55757	2.02428e-08	2.42267e-07	1.03835		MAMLD1	ENSG00000013619.14	-1.54452	3.02535e-05	0.000164873	1.5821		MARCO	ENSG00000019169.10	-1.44252	1.82379e-07	1.05756e-06	1.41188		SLC6A13	ENSG00000010379.16	2.61681	5.38609e-06	1.36613e-05	0.912933
STAB1	ENSG00000010327.10	-1.26239	1.70369e-05	5.13791e-05	6.40217		CD6	ENSG00000013725.14	-1.0749	0.000111631	0.000437609	6.51085		ABCC2	ENSG00000023839.12	1.12272	1.59772e-07	9.47043e-07	2.7354		TSPAN9	ENSG00000011105.14	-1.12862	2.99204e-06	7.93565e-06	1.62314
SLC6A13	ENSG00000010379.16	2.99643	9.34545e-08	6.90314e-07	1.15537		WAS	ENSG00000015285.11	-1.3609	1.01039e-06	1.99259e-05	6.08327		GCLM	ENSG00000023909.10	-1.08192	1.0944e-06	4.79193e-06	5.06973		PLAUR	ENSG00000011422.12	-1.07873	8.29199e-06	2.03547e-05	6.868
PLAUR	ENSG00000011422.12	-1.40989	2.64511e-07	1.53452e-06	7.01992		RGPD5	ENSG00000015568.13	-4.03328	3.82102e-07	1.52631e-05	1.30094		EHD2	ENSG00000024422.12	1.61029	0.0267842	0.0402084	1.62885		MAP4K3	ENSG00000011566.15	1.28271	3.57821e-11	4.8862e-10	5.06474
MAP4K3	ENSG00000011566.15	1.32678	8.2494e-08	6.2765e-07	5.10751		CHDH	ENSG00000016391.11	-1.8719	3.5133e-05	0.000184336	1.37893		DEPDC1	ENSG00000024526.17	-1.43791	2.80603e-05	8.19337e-05	2.97761		TYROBP	ENSG00000011600.12	-1.47501	1.05283e-09	7.0786e-09	6.81377
ZBTB32	ENSG00000011590.14	1.0183	7.65563e-07	3.60506e-06	1.49952		SLC38A5	ENSG00000017483.15	-1.66459	0.000104067	0.00041417	4.88567		RRAGD	ENSG00000025039.15	-1.0243	1.16288e-05	3.76205e-05	5.32818		CD22	ENSG00000012124.17	1.11645	2.19923e-05	4.99254e-05	3.07972
TYROBP	ENSG00000011600.12	-1.85082	7.50449e-09	1.59264e-07	6.82809		SLC11A1	ENSG00000018280.17	-1.79124	1.11384e-05	8.14597e-05	6.79485		TYMP	ENSG00000025708.14	-1.04589	5.02147e-06	1.79333e-05	5.62321		LTF	ENSG00000012223.13	-3.83217	8.80632e-11	9.74874e-10	8.90851
CD22	ENSG00000012124.17	1.42519	1.3186e-05	4.10641e-05	4.08873		PRDM11	ENSG00000019485.13	1.39702	3.60134e-06	4.06203e-05	3.7227		SLAMF7	ENSG00000026751.17	-1.69662	8.53144e-07	3.87421e-06	3.02331		ALOX5	ENSG00000012779.11	-2.59703	9.35456e-12	1.93454e-10	6.3449
LTF	ENSG00000012223.13	-3.05916	3.86224e-08	3.65188e-07	9.46504		SERPINB1	ENSG00000021355.13	-1.25068	1.52243e-05	0.000100792	8.16137		INSRR	ENSG00000027644.5	1.90175	0.0152355	0.0240306	0.664467		SLC25A39	ENSG00000013306.16	-2.58795	6.89836e-10	4.9941e-09	7.66759
ALOX5	ENSG00000012779.11	-2.49451	5.73262e-09	1.5629e-07	6.72924		GCLM	ENSG00000023909.10	-1.96427	7.12265e-07	1.72131e-05	4.66139		SH2D2A	ENSG00000027869.12	-1.68634	1.22404e-07	7.59273e-07	2.99872		RNF14	ENSG00000013561.18	-1.08769	3.86637e-05	8.38997e-05	4.77096
KDM5D	ENSG00000012817.16	6.31604	8.63044e-07	3.97749e-06	0.204096		DEPDC1	ENSG00000024526.17	-1.58815	8.78535e-06	7.00065e-05	2.93911		TNFRSF1B	ENSG00000028137.19	-1.24768	9.35577e-08	6.05494e-07	6.99846		CD6	ENSG00000013725.14	-1.1632	7.31841e-09	3.6512e-08	5.61092
SLC25A39	ENSG00000013306.16	-1.60569	2.25091e-06	8.84601e-06	7.65149		RRAGD	ENSG00000025039.15	-1.48833	3.91096e-06	4.28786e-05	4.71319		TFB1M	ENSG00000029639.11	1.11713	1.11944e-07	7.01855e-07	2.70992		ACP3	ENSG00000014257.16	-1.35337	2.4654e-08	1.05501e-07	4.25996
DNASE1L1	ENSG00000013563.14	-1.01871	5.35767e-09	1.5629e-07	3.55839		FAS	ENSG00000026103.22	-1.08322	1.64498e-05	0.000106847	3.90508		GRN	ENSG00000030582.18	-1.65566	6.80739e-09	7.69204e-08	8.86242		WAS	ENSG00000015285.11	-1.51387	9.76062e-12	1.99061e-10	6.19167
MAMLD1	ENSG00000013619.14	-1.25998	0.000186837	0.000431686	1.50347		SLAMF7	ENSG00000026751.17	-1.43218	0.0138204	0.0252704	3.14511		APBA2	ENSG00000034053.14	-1.28541	8.29223e-05	0.000214091	4.02418		DPEP1	ENSG00000015413.9	1.68045	0.0151461	0.0218407	0.662848
ACP3	ENSG00000014257.16	-1.54562	3.39747e-08	3.34743e-07	4.31414		INSRR	ENSG00000027644.5	1.15562	0.00656092	0.0132502	0.721806		DAPK2	ENSG00000035664.11	-1.65505	7.21709e-07	3.35696e-06	3.97419		NPC1L1	ENSG00000015520.15	1.07902	0.00518216	0.0080482	0.979885
WAS	ENSG00000015285.11	-1.70267	5.35767e-09	1.5629e-07	6.32447		TNFRSF1B	ENSG00000028137.19	-1.17127	5.4654e-05	0.000253513	7.31418		STAP1	ENSG00000035720.8	1.29524	1.81471e-05	5.57322e-05	2.3411		RGPD5	ENSG00000015568.13	-3.10406	7.8134e-13	5.68099e-11	1.37933
DPEP1	ENSG00000015413.9	1.0176	0.006303	0.0105106	0.393337		ANK1	ENSG00000029534.21	-1.59508	0.000968133	0.00256258	7.56811		SLC18A1	ENSG00000036565.15	-3.43875	8.18734e-11	4.66354e-09	0.9352		CHDH	ENSG00000016391.11	-1.79478	3.70042e-10	2.98857e-09	1.21233
NPC1L1	ENSG00000015520.15	1.13815	0.0138672	0.021641	0.849579		GRN	ENSG00000030582.18	-1.28917	4.246e-06	4.52084e-05	8.74534		TRIO	ENSG00000038382.20	1.24271	1.82379e-07	1.05756e-06	6.96695		SLC38A5	ENSG00000017483.15	-1.69614	7.05711e-09	3.53701e-08	5.10435
RGPD5	ENSG00000015568.13	-3.50802	5.35767e-09	1.5629e-07	1.31818		LRRC7	ENSG00000033122.21	1.4781	0.0183085	0.0323156	2.60614		MSR1	ENSG00000038945.15	-1.0895	0.000105019	0.000264365	1.86573		SLC11A1	ENSG00000018280.17	-2.30185	7.18748e-11	8.31632e-10	6.04881
CHDH	ENSG00000016391.11	-1.937	9.10369e-07	4.14759e-06	1.37782		ATP6V0A1	ENSG00000033627.17	-1.04676	4.246e-06	4.52084e-05	6.79399		CDH1	ENSG00000039068.19	-1.24712	9.63448e-06	3.17834e-05	3.0725		MARCO	ENSG00000019169.10	-2.28533	4.00207e-10	3.18806e-09	1.18758
SLC38A5	ENSG00000017483.15	-1.28565	2.30767e-05	6.71553e-05	4.9837		MAP2K3	ENSG00000034152.19	-1.52239	3.05111e-06	3.65333e-05	8.16823		RAI14	ENSG00000039560.14	-1.18797	0.00166339	0.00321242	1.03364		HGF	ENSG00000019991.18	1.81983	0.000897029	0.0015683	4.0509
SLC11A1	ENSG00000018280.17	-2.03075	9.80452e-09	1.72594e-07	6.79439		DAPK2	ENSG00000035664.11	-1.74706	1.11384e-05	8.14597e-05	3.9445		BEST2	ENSG00000039987.7	-1.8069	9.63011e-11	4.66354e-09	0.934843		MNAT1	ENSG00000020426.11	1.12501	1.42839e-11	2.53942e-10	3.15515
PHLDB1	ENSG00000019144.19	1.8261	2.68133e-05	7.64765e-05	2.37514		STAP1	ENSG00000035720.8	1.01577	0.00138842	0.00348354	2.43507		MED17	ENSG00000042429.12	1.06664	3.2595e-09	4.47534e-08	4.84586		NRXN3	ENSG00000021645.20	-1.54226	0.000249126	0.000476393	0.994572
PRDM11	ENSG00000019485.13	1.45427	2.01355e-06	8.04555e-06	3.75597		SLC18A1	ENSG00000036565.15	-4.472	3.82102e-07	1.52631e-05	0.946778		AP2S1	ENSG00000042753.12	-1.20041	4.73012e-08	3.49397e-07	5.12809		SLC45A4	ENSG00000022567.10	-1.07637	2.46695e-07	8.2237e-07	5.43137
RUNX3	ENSG00000020633.19	-1.13845	3.16644e-07	1.76433e-06	7.0588		USP2	ENSG00000036672.16	3.50534	0.000309323	0.000992881	1.95643		ADAM28	ENSG00000042980.13	1.15617	5.42677e-06	1.92058e-05	4.86698		SNAPC1	ENSG00000023608.5	1.02375	4.8651e-10	3.73672e-09	2.39293
SERPINB1	ENSG00000021355.13	-1.35048	1.89635e-08	2.333e-07	8.24181		METTL1	ENSG00000037897.17	1.16579	1.52243e-05	0.000100792	2.43499		GPM6B	ENSG00000046653.15	1.38562	8.87406e-05	0.000227427	2.77097		ABCC2	ENSG00000023839.12	1.01113	2.04633e-10	1.87755e-09	2.67586
SLC45A4	ENSG00000022567.10	-1.11206	4.67693e-08	4.15884e-07	5.51377		MSR1	ENSG00000038945.15	-2.45076	0.000253543	0.000842067	1.86889		PREX2	ENSG00000046889.19	1.11189	0.00937599	0.015443	1.27784		GCLM	ENSG00000023909.10	-2.12943	2.67673e-11	4.00153e-10	4.944
SNAPC1	ENSG00000023608.5	1.15747	5.72158e-07	2.83872e-06	2.32288		CDH1	ENSG00000039068.19	-1.69515	5.0809e-05	0.000240662	3.10403		HDAC9	ENSG00000048052.22	1.32263	4.94631e-05	0.000134853	4.51238		DEPDC1	ENSG00000024526.17	-1.94935	3.16223e-10	2.63712e-09	2.99575
ABCC2	ENSG00000023839.12	1.07735	3.3613e-07	1.84787e-06	2.69694		BEST2	ENSG00000039987.7	-1.76553	5.97008e-07	1.60859e-05	0.934092		ADAMTS6	ENSG00000049192.15	1.42776	4.29929e-05	0.000119182	2.28224		RRAGD	ENSG00000025039.15	-1.01749	9.70892e-07	2.84187e-06	5.40654
GCLM	ENSG00000023909.10	-1.22579	3.13518e-06	1.17646e-05	5.02075		PHLPP2	ENSG00000040199.18	-1.17781	0.000805445	0.00220309	4.86792		VAMP3	ENSG00000049245.13	-1.08834	1.88182e-09	3.01247e-08	6.62719		NR1H3	ENSG00000025434.19	1.21184	5.90885e-10	4.39181e-09	2.59927
DEPDC1	ENSG00000024526.17	-1.02576	3.60805e-05	9.91652e-05	3.14287		AP2S1	ENSG00000042753.12	-1.06694	3.60134e-06	4.06203e-05	5.03448		ARHGEF5	ENSG00000050327.15	-2.17061	5.52341e-10	1.32083e-08	2.26806		TYMP	ENSG00000025708.14	-1.20409	2.93709e-08	1.22877e-07	5.71254
RRAGD	ENSG00000025039.15	-1.81049	1.66361e-08	2.17465e-07	4.89883		ADRB1	ENSG00000043591.6	-1.7658	0.000456975	0.00137202	1.85343		NFE2L3	ENSG00000050344.9	1.42491	3.97245e-09	5.14982e-08	4.58476		SLAMF7	ENSG00000026751.17	-1.1822	1.03309e-06	3.00745e-06	3.0561
NR1H3	ENSG00000025434.19	1.21513	2.08669e-05	6.14518e-05	2.36727		GPM6B	ENSG00000046653.15	1.97767	1.20485e-05	8.56682e-05	3.41468		SLC4A8	ENSG00000050438.17	1.18778	8.59945e-06	2.87623e-05	2.69984		SH2D2A	ENSG00000027869.12	-1.28359	9.42987e-09	4.55163e-08	2.91763
INSRR	ENSG00000027644.5	1.6956	1.70204e-06	6.98327e-06	0.622307		PREX2	ENSG00000046889.19	-2.7743	6.52187e-07	1.6677e-05	0.768432		TNIP3	ENSG00000050730.16	-1.38034	2.78263e-06	1.0724e-05	0.375037		TNFRSF1B	ENSG00000028137.19	-1.6322	8.16005e-09	4.01993e-08	7.06688
TNFRSF1B	ENSG00000028137.19	-1.42305	4.67693e-08	4.15884e-07	7.1471		CTPS2	ENSG00000047230.15	1.1131	2.58205e-06	3.30969e-05	3.81421		CYBA	ENSG00000051523.11	-1.55648	1.83248e-10	6.42008e-09	7.98177		VEZT	ENSG00000028203.18	1.08187	3.03198e-11	4.37613e-10	5.62386
ANK1	ENSG00000029534.21	-1.08116	0.000529683	0.00110138	7.85183		XK	ENSG00000047597.7	-1.55431	0.00327577	0.00727062	5.09786		PLEKHA5	ENSG00000052126.14	1.72681	6.48419e-09	7.40692e-08	4.04232		ANK1	ENSG00000029534.21	-2.47692	3.38457e-09	1.8842e-08	7.5227
TFB1M	ENSG00000029639.11	1.51406	1.36567e-08	1.95638e-07	2.76161		SCML1	ENSG00000047634.15	-1.01289	5.0809e-05	0.000240662	4.15119		ALX4	ENSG00000052850.8	1.4915	1.52858e-07	9.12525e-07	1.17863		TFB1M	ENSG00000029639.11	1.28406	1.06252e-11	2.10034e-10	2.82154
GRN	ENSG00000030582.18	-2.00916	1.45871e-08	2.01496e-07	8.89178		HDAC9	ENSG00000048052.22	2.47656	1.20485e-05	8.56682e-05	4.85785		FSTL4	ENSG00000053108.17	-2.28232	1.83248e-10	6.42008e-09	0.633317		GRN	ENSG00000030582.18	-1.23595	2.1418e-08	9.305e-08	8.8169
LRRC7	ENSG00000033122.21	1.76768	0.00134751	0.00256311	2.44334		TSPAN17	ENSG00000048140.18	-1.14921	0.000207305	0.000714713	4.82609		METTL24	ENSG00000053328.8	1.53995	1.15743e-08	1.16044e-07	0.742642		MAP2K3	ENSG00000034152.19	-1.28022	1.0891e-08	5.15471e-08	8.4106
MAP2K3	ENSG00000034152.19	-1.34756	6.06619e-07	2.97498e-06	8.18674		CC2D2A	ENSG00000048342.17	1.00506	0.000456975	0.00137202	3.54282		LAMA3	ENSG00000053747.17	2.59914	1.21418e-08	1.20624e-07	1.07728		DAPK2	ENSG00000035664.11	-2.22084	3.38457e-09	1.8842e-08	4.05118
DAPK2	ENSG00000035664.11	-2.43325	2.02428e-08	2.42267e-07	4.17047		ARHGEF5	ENSG00000050327.15	-2.29439	7.12265e-07	1.72131e-05	2.20461		KCNQ1	ENSG00000053918.18	-1.3854	2.14552e-08	1.88578e-07	4.65075		STAP1	ENSG00000035720.8	1.38817	9.41158e-07	2.76257e-06	2.35259
STAP1	ENSG00000035720.8	1.01449	0.00385716	0.00672203	2.47052		NFE2L3	ENSG00000050344.9	1.54789	4.246e-06	4.52084e-05	4.83023		ENTPD2	ENSG00000054179.12	-1.79977	1.54097e-08	1.4567e-07	0.995414		MYOM2	ENSG00000036448.10	1.19055	2.93709e-08	1.22877e-07	1.38509
CYP46A1	ENSG00000036530.9	-1.16088	5.07315e-05	0.00013434	0.943087		LIMA1	ENSG00000050405.13	1.32733	1.02941e-05	7.75927e-05	3.40467		HHAT	ENSG00000054392.13	1.30671	2.37229e-07	1.31337e-06	2.31063		SLC18A1	ENSG00000036565.15	-4.10292	7.8134e-13	5.68099e-11	0.926351
SLC18A1	ENSG00000036565.15	-3.89166	5.35767e-09	1.5629e-07	1.03518		SLC4A8	ENSG00000050438.17	1.16804	3.60134e-06	4.06203e-05	2.94153		SYNE2	ENSG00000054654.19	-1.63332	1.86251e-08	1.69096e-07	6.35873		TRIO	ENSG00000038382.20	1.16985	5.17643e-07	1.60746e-06	6.86732
USP2	ENSG00000036672.16	2.62206	0.0188841	0.0287026	1.57024		COL23A1	ENSG00000050767.17	1.47937	0.00014739	0.000545401	3.91739		PLEKHH1	ENSG00000054690.14	1.009	7.7466e-05	0.000201434	1.98335		VCAN	ENSG00000038427.16	-1.52947	9.42987e-09	4.55163e-08	7.37301
METTL1	ENSG00000037897.17	1.46551	4.11719e-08	3.82375e-07	2.47542		CYBA	ENSG00000051523.11	-1.31547	1.10191e-06	2.06588e-05	7.83564		KCNH2	ENSG00000055118.16	-1.49206	4.46742e-06	1.61268e-05	4.79997		MSR1	ENSG00000038945.15	-1.68491	3.74712e-08	1.51975e-07	1.84759
VCAN	ENSG00000038427.16	-1.55933	7.74912e-08	6.01444e-07	7.97234		PLEKHA5	ENSG00000052126.14	1.53725	9.69882e-05	0.000392032	3.76666		CYFIP2	ENSG00000055163.20	-1.28278	2.67173e-09	3.85839e-08	7.77502		CDH1	ENSG00000039068.19	-2.33578	2.0061e-09	1.20419e-08	3.06986
MSR1	ENSG00000038945.15	-1.21022	0.00163703	0.00306683	1.67315		ALX4	ENSG00000052850.8	1.71362	8.78535e-06	7.00065e-05	1.07401		ITIH1	ENSG00000055957.11	1.49412	8.93205e-06	2.97281e-05	0.523733		BEST2	ENSG00000039987.7	-1.66425	2.80448e-12	9.04246e-11	0.955411
BEST2	ENSG00000039987.7	-1.15175	1.95505e-07	1.21182e-06	0.948765		FSTL4	ENSG00000053108.17	-1.12608	4.38747e-05	0.000216696	0.726793		GYG2	ENSG00000056998.20	1.93473	1.25321e-05	4.01749e-05	0.755137		PHLPP2	ENSG00000040199.18	-1.58761	2.29808e-08	9.91014e-08	4.77771
MED17	ENSG00000042429.12	1.17169	9.17236e-09	1.68563e-07	4.83251		METTL24	ENSG00000053328.8	1.17863	0.000309323	0.000992881	0.688627		PKP2	ENSG00000057294.15	-2.09105	4.73012e-08	3.49397e-07	2.37029		RIPOR3	ENSG00000042062.13	-1.36662	1.89783e-07	6.48686e-07	6.19189
AP2S1	ENSG00000042753.12	-1.10969	4.9838e-08	4.36517e-07	5.09289		KCNQ1	ENSG00000053918.18	-1.44379	3.91096e-06	4.28786e-05	4.4997		TMCC3	ENSG00000057704.13	-1.3239	4.29612e-06	1.55915e-05	3.93811		MED17	ENSG00000042429.12	1.33392	3.16035e-11	4.49673e-10	4.79144
ADAM28	ENSG00000042980.13	1.23835	0.000361276	0.00078072	4.37783		ENTPD2	ENSG00000054179.12	-3.06695	1.55433e-06	2.46618e-05	0.906269		RASGRF1	ENSG00000058335.16	2.10313	7.38366e-06	2.5152e-05	0.715108		AP2S1	ENSG00000042753.12	-1.2381	4.92385e-12	1.27862e-10	5.09003
TRIT1	ENSG00000043514.17	1.15875	7.01713e-09	1.58581e-07	4.2294		OPN3	ENSG00000054277.14	1.41717	5.97008e-07	1.60859e-05	1.7155		CAMK2B	ENSG00000058404.20	1.03957	2.25916e-05	6.78534e-05	0.502881		TRIT1	ENSG00000043514.17	1.04011	1.88975e-10	1.75897e-09	4.25673
ADRB1	ENSG00000043591.6	-2.50322	7.50449e-09	1.59264e-07	1.77902		HHAT	ENSG00000054392.13	1.31368	3.60134e-06	4.06203e-05	2.36917		ZC3H11A	ENSG00000058673.17	1.03855	2.0807e-09	3.20998e-08	2.41352		GPM6B	ENSG00000046653.15	2.15832	1.5058e-07	5.27188e-07	3.10715
GPM6B	ENSG00000046653.15	2.12432	2.01355e-06	8.04555e-06	3.11797		PLEKHH1	ENSG00000054690.14	1.04759	4.72213e-05	0.000228633	2.28325		TARBP1	ENSG00000059588.10	1.42915	3.78115e-09	4.96598e-08	6.44837		XK	ENSG00000047597.7	-2.5192	8.46096e-09	4.14618e-08	5.0082
PREX2	ENSG00000046889.19	-1.85035	1.66361e-08	2.17465e-07	0.831656		ATP9A	ENSG00000054793.14	-1.50475	9.5112e-06	7.38436e-05	3.75957		RPS17P5	ENSG00000060303.5	-3.84198	7.75515e-11	4.66354e-09	0.376047		WWC3	ENSG00000047644.19	-1.38566	2.70074e-10	2.33372e-09	4.99551
CTPS2	ENSG00000047230.15	1.03857	1.73089e-07	1.10341e-06	3.85612		KCNH2	ENSG00000055118.16	-1.25536	0.001473	0.00366496	5.03045		LZTS1	ENSG00000061337.15	1.12024	0.00435955	0.00769703	0.96932		ARHGAP6	ENSG00000047648.23	-1.23278	4.02162e-06	1.04207e-05	2.04717
CP	ENSG00000047457.14	1.14913	0.00444863	0.00765129	1.20665		CYFIP2	ENSG00000055163.20	-1.30099	1.20138e-06	2.15415e-05	7.79121		DGAT2	ENSG00000062282.15	-1.72833	4.72886e-07	2.35224e-06	3.12518		HDAC9	ENSG00000048052.22	1.72359	8.81418e-08	3.26931e-07	4.78297
HDAC9	ENSG00000048052.22	1.97742	1.25227e-05	3.91785e-05	4.6926		ITIH1	ENSG00000055957.11	2.05069	1.30294e-05	9.01383e-05	0.702459		LTK	ENSG00000062524.16	1.59576	0.011854	0.0191252	3.49018		TSPAN17	ENSG00000048140.18	-1.15353	2.23648e-07	7.52239e-07	5.13453
TNFRSF17	ENSG00000048462.11	1.12666	0.000186837	0.000431686	0.450863		TRAF1	ENSG00000056558.11	-1.12494	0.00327577	0.00727062	5.73251		SEZ6	ENSG00000063015.20	1.20463	2.97777e-08	2.41974e-07	3.02456		ADAMTS6	ENSG00000049192.15	2.60322	2.81018e-09	1.60504e-08	2.42119
ADAMTS6	ENSG00000049192.15	1.90844	2.96765e-06	1.12232e-05	2.48793		IL17RB	ENSG00000056736.10	1.21668	3.60134e-06	4.06203e-05	1.82417		GPC1	ENSG00000063660.9	1.29246	3.12458e-05	8.99782e-05	2.09949		VAMP3	ENSG00000049245.13	-1.10566	8.59148e-12	1.83732e-10	6.60806
VAMP3	ENSG00000049245.13	-1.14336	6.56062e-09	1.5629e-07	6.64099		GYG2	ENSG00000056998.20	3.87348	9.26216e-07	1.90913e-05	0.946343		HAGH	ENSG00000063854.13	-1.26644	1.45909e-06	6.13293e-06	5.1879		LTBP1	ENSG00000049323.16	-1.19918	3.64023e-07	1.16876e-06	4.65008
RCN1	ENSG00000049449.10	1.07618	6.06619e-07	2.97498e-06	3.05182		DCBLD2	ENSG00000057019.16	1.38358	0.00165657	0.00405414	2.77587		ATP2C2	ENSG00000064270.13	-1.99188	4.16034e-07	2.1062e-06	2.7068		RCN1	ENSG00000049449.10	1.09774	1.48307e-09	9.34273e-09	3.2802
ELN	ENSG00000049540.18	1.73378	8.97394e-05	0.000223413	0.98167		TMCC3	ENSG00000057704.13	-1.49237	3.5133e-05	0.000184336	4.25551		NGFR	ENSG00000064300.9	-1.25127	3.01476e-05	8.72766e-05	0.671604		ARHGEF5	ENSG00000050327.15	-2.27945	2.4607e-12	8.31185e-11	2.27038
ARHGEF5	ENSG00000050327.15	-2.35392	7.50449e-09	1.59264e-07	2.43348		PITHD1	ENSG00000057757.10	-1.05732	0.000289564	0.000939558	6.28827		CNN2	ENSG00000064666.15	-1.39495	4.72626e-10	1.18915e-08	7.86438		NFE2L3	ENSG00000050344.9	1.24926	1.42856e-10	1.40973e-09	4.65959
NFE2L3	ENSG00000050344.9	1.6715	6.13304e-09	1.5629e-07	4.56599		USP13	ENSG00000058056.9	1.09764	1.91886e-05	0.000119441	3.8819		FAR2	ENSG00000064763.11	-1.0005	0.000640777	0.00135063	5.28088		SLC4A8	ENSG00000050438.17	1.40723	2.73875e-08	1.15484e-07	2.83653
LIMA1	ENSG00000050405.13	1.42797	1.12581e-07	7.94399e-07	3.47495		RASGRF1	ENSG00000058335.16	2.57395	8.78535e-06	7.00065e-05	0.912976		SBNO2	ENSG00000064932.16	-1.0919	5.94716e-08	4.19058e-07	7.51787		LAMC3	ENSG00000050555.19	2.21548	0.000191198	0.000372318	0.7238
SLC4A8	ENSG00000050438.17	1.55436	1.95505e-07	1.21182e-06	2.7433		CAMK2B	ENSG00000058404.20	1.42777	0.000456975	0.00137202	0.674457		SLC9A3R2	ENSG00000065054.14	1.17717	0.0152355	0.0240306	1.77323		COL23A1	ENSG00000050767.17	1.5011	3.17526e-06	8.38701e-06	4.04577
LAMC3	ENSG00000050555.19	1.69843	0.0103989	0.0166289	0.563517		UNKL	ENSG00000059145.19	-1.10138	7.12265e-07	1.72131e-05	5.65235		NTN1	ENSG00000065320.9	1.55783	0.000223303	0.000522193	2.55472		BCAR1	ENSG00000050820.17	-1.05285	0.00267123	0.004352	0.795945
PTGER3	ENSG00000050628.20	3.55671	0.0130186	0.0204132	1.42323		TARBP1	ENSG00000059588.10	1.18969	3.60134e-06	4.06203e-05	6.36346		PACC1	ENSG00000065600.13	1.22565	5.18479e-08	3.75898e-07	4.11035		CYBA	ENSG00000051523.11	-1.43937	1.10852e-11	2.15895e-10	7.94771
FAM160A2	ENSG00000051009.11	-1.1372	3.39747e-08	3.34743e-07	6.4286		MXD1	ENSG00000059728.11	-1.10691	3.02535e-05	0.000164873	7.71437		COL17A1	ENSG00000065618.21	-1.71268	2.84209e-08	2.33521e-07	4.01526		PLEKHA5	ENSG00000052126.14	1.62853	5.2691e-09	2.75767e-08	3.86709
CYBA	ENSG00000051523.11	-1.66101	5.73262e-09	1.5629e-07	7.933		SLC2A3	ENSG00000059804.16	-1.27305	1.20485e-05	8.56682e-05	8.59013		SEC61A2	ENSG00000065665.21	1.03355	8.94394e-08	5.85029e-07	4.08948		ALX4	ENSG00000052850.8	1.69064	7.74484e-10	5.50054e-09	1.16133
PLEKHA5	ENSG00000052126.14	1.68837	1.05819e-07	7.57554e-07	3.81358		YBX3	ENSG00000060138.13	-1.35257	0.00186098	0.00446853	7.76408		SLC9A7	ENSG00000065923.10	1.40362	1.33589e-08	1.30494e-07	5.76162		FSTL4	ENSG00000053108.17	-1.8156	7.48604e-11	8.55913e-10	0.595957
ALX4	ENSG00000052850.8	1.92757	1.89635e-08	2.333e-07	1.05216		WNK1	ENSG00000060237.18	-1.18579	2.41244e-05	0.000140116	9.34065		TIE1	ENSG00000066056.14	1.06542	0.000743663	0.00154619	3.14708		METTL24	ENSG00000053328.8	1.17609	5.2691e-09	2.75767e-08	0.660871
FSTL4	ENSG00000053108.17	-1.45023	2.64511e-07	1.53452e-06	0.703249		RPS17P5	ENSG00000060303.5	-3.93111	3.82102e-07	1.52631e-05	0.35064		SPI1	ENSG00000066336.12	-1.36177	4.25844e-10	1.11623e-08	7.89806		LAMA3	ENSG00000053747.17	1.58393	4.93601e-06	1.25987e-05	1.12135
MRTO4	ENSG00000053372.5	1.12269	2.62509e-08	2.83471e-07	3.89562		TNK2	ENSG00000061938.20	-1.11058	2.00588e-06	2.86709e-05	7.39496		KIF26A	ENSG00000066735.14	-2.33076	1.17061e-07	7.30467e-07	3.46263		KCNQ1	ENSG00000053918.18	-1.55466	1.8159e-10	1.70607e-09	4.43833
LAMA3	ENSG00000053747.17	2.63255	0.000868997	0.00172377	0.882678		LTK	ENSG00000062524.16	2.25638	2.80623e-05	0.000156328	3.72466		PFKP	ENSG00000067057.18	1.46097	6.22462e-08	4.34459e-07	5.81944		ENTPD2	ENSG00000054179.12	-3.65634	2.79036e-11	4.12713e-10	0.837451
KCNQ1	ENSG00000053918.18	-1.90484	6.56062e-09	1.5629e-07	4.69221		BICRA	ENSG00000063169.11	-1.03106	8.48812e-07	1.8435e-05	5.04247		CACNB1	ENSG00000067191.16	1.44293	0.000326647	0.000736932	2.92586		HHAT	ENSG00000054392.13	1.67174	1.1806e-09	7.81612e-09	2.50638
ENTPD2	ENSG00000054179.12	-3.50637	6.13304e-09	1.5629e-07	1.06675		GPC1	ENSG00000063660.9	1.83496	1.02941e-05	7.75927e-05	2.09176		TP53BP1	ENSG00000067369.14	1.22423	1.83248e-10	6.42008e-09	6.40084		SYNE2	ENSG00000054654.19	-1.19697	1.21289e-08	5.65211e-08	6.33253
HHAT	ENSG00000054392.13	1.32682	0.00010811	0.00026409	2.29384		HAGH	ENSG00000063854.13	-1.8818	2.41244e-05	0.000140116	5.10429		ZFY	ENSG00000067646.12	-2.33747	2.03803e-10	6.82564e-09	0.194248		PLEKHH1	ENSG00000054690.14	1.2921	2.38768e-07	7.99027e-07	2.07615
PLEKHH1	ENSG00000054690.14	1.58966	2.16058e-08	2.51266e-07	2.31843		LIMCH1	ENSG00000064042.18	-1.76648	7.83817e-05	0.000334332	0.385048		NAV3	ENSG00000067798.16	4.36136	0.0291081	0.0433416	1.32619		KCNH2	ENSG00000055118.16	-2.58917	1.37239e-10	1.36721e-09	4.76587
ATP9A	ENSG00000054793.14	-1.58781	3.78632e-07	2.02732e-06	3.94491		ATP2C2	ENSG00000064270.13	-2.68212	2.37429e-06	3.14627e-05	2.97102		ROGDI	ENSG00000067836.13	-1.47147	1.7765e-08	1.627e-07	3.3376		CYFIP2	ENSG00000055163.20	-1.22545	3.04011e-10	2.55567e-09	7.66775
CYFIP2	ENSG00000055163.20	-1.382	1.27841e-08	1.9157e-07	7.97792		CNN2	ENSG00000064666.15	-1.26248	5.00043e-06	5.02145e-05	7.56336		PDZD4	ENSG00000067840.12	-2.15426	6.80739e-09	7.69204e-08	1.77613		ITIH1	ENSG00000055957.11	1.39096	8.30756e-07	2.46651e-06	0.5772
ITIH1	ENSG00000055957.11	1.83615	9.6425e-07	4.34883e-06	0.592793		ABCA7	ENSG00000064687.13	-1.0087	5.00043e-06	5.02145e-05	7.19919		BCL3	ENSG00000069399.15	-1.05469	2.84209e-08	2.33521e-07	6.79009		GYG2	ENSG00000056998.20	2.26324	7.22735e-05	0.00014987	0.616069
IL17RB	ENSG00000056736.10	1.35882	5.35767e-09	1.5629e-07	1.78457		SBNO2	ENSG00000064932.16	-1.52682	2.80719e-06	3.49298e-05	7.41694		RORA	ENSG00000069667.16	-1.18418	1.14052e-06	4.96873e-06	5.35444		PKP2	ENSG00000057294.15	-1.26506	1.35031e-08	6.20831e-08	2.49967
GYG2	ENSG00000056998.20	3.26217	6.13304e-09	1.5629e-07	1.08307		CALCRL	ENSG00000064989.13	-1.24549	4.07539e-05	0.000205366	1.71401		TGFBR3	ENSG00000069702.11	-1.8896	5.42774e-08	3.90017e-07	3.29694		TMCC3	ENSG00000057704.13	-2.06047	3.64502e-09	2.00428e-08	3.79256
DCBLD2	ENSG00000057019.16	1.61882	0.000195399	0.000449109	2.86625		NTHL1	ENSG00000065057.9	1.23899	0.000119712	0.000461995	1.82688		GUCY2C	ENSG00000070019.5	-1.60436	4.2686e-06	1.55915e-05	0.468037		PITHD1	ENSG00000057757.10	-1.31031	1.11541e-07	4.0288e-07	6.38413
TMCC3	ENSG00000057704.13	-2.26324	5.35767e-09	1.5629e-07	4.02267		OAT	ENSG00000065154.12	-1.11727	0.000221757	0.000756429	5.30947		SPTB	ENSG00000070182.21	-1.06708	2.34265e-05	6.99921e-05	6.99195		USP13	ENSG00000058056.9	1.05732	2.42736e-06	6.55159e-06	3.72465
USP13	ENSG00000058056.9	1.02115	2.30767e-05	6.71553e-05	3.8866		WDR3	ENSG00000065183.16	1.03738	2.80719e-06	3.49298e-05	3.61756		FSTL3	ENSG00000070404.10	-1.27324	4.72886e-07	2.35224e-06	4.20314		RASGRF1	ENSG00000058335.16	1.82539	7.74484e-10	5.50054e-09	0.690861
RASGRF1	ENSG00000058335.16	1.55183	6.06619e-07	2.97498e-06	0.58785		MYLK	ENSG00000065534.19	-1.42325	0.000221757	0.000756429	3.44472		FRMPD1	ENSG00000070601.10	1.24787	1.07879e-05	3.51447e-05	0.493783		TARBP1	ENSG00000059588.10	1.57595	9.76062e-12	1.99061e-10	6.65049
CAMK2B	ENSG00000058404.20	1.61062	9.34545e-08	6.90314e-07	0.602022		COL17A1	ENSG00000065618.21	-1.60981	8.11261e-06	6.63747e-05	3.89691		ST6GALNAC2	ENSG00000070731.11	-1.06365	5.68493e-05	0.000152683	1.74707		MXD1	ENSG00000059728.11	-1.09185	1.10061e-05	2.64783e-05	7.8431
UNKL	ENSG00000059145.19	-1.10502	5.35767e-09	1.5629e-07	5.65045		TLE2	ENSG00000065717.15	-1.36133	2.23584e-05	0.000133126	1.62635		CAMK2A	ENSG00000070808.16	1.59292	0.0015295	0.00297931	2.18408		YBX3	ENSG00000060138.13	-1.48758	7.05711e-09	3.53701e-08	7.88061
TARBP1	ENSG00000059588.10	1.39779	1.12581e-07	7.94399e-07	6.44166		KDM4A	ENSG00000066135.13	1.06974	7.12265e-07	1.72131e-05	4.72907		SLC12A3	ENSG00000070915.10	-1.63415	1.40063e-06	5.92192e-06	0.770262		STYK1	ENSG00000060140.9	-1.03181	7.61136e-06	1.87869e-05	1.37097
MXD1	ENSG00000059728.11	-1.44264	1.89635e-08	2.333e-07	7.67353		NGEF	ENSG00000066248.15	2.23181	0.000193741	0.000677636	1.02888		MGAT4A	ENSG00000071073.13	-1.21776	3.93384e-08	3.00672e-07	5.61942		WNK1	ENSG00000060237.18	-1.41515	1.32343e-09	8.52771e-09	9.54755
SLC2A3	ENSG00000059804.16	-1.06938	1.28306e-06	5.52733e-06	8.68486		SPI1	ENSG00000066336.12	-1.46617	1.55433e-06	2.46618e-05	7.89217		TRIB2	ENSG00000071575.11	-1.25166	3.35628e-07	1.75072e-06	3.85004		RPS17P5	ENSG00000060303.5	-3.73958	7.8134e-13	5.68099e-11	0.347821
RPS17P5	ENSG00000060303.5	-4.6357	5.35767e-09	1.5629e-07	0.332727		KIF26A	ENSG00000066735.14	-2.55969	1.20485e-05	8.56682e-05	3.05457		PRKACA	ENSG00000072062.15	-1.04361	2.97777e-08	2.41974e-07	5.85615		DGAT2	ENSG00000062282.15	-1.99791	1.05063e-08	4.99622e-08	3.10364
OGFR	ENSG00000060491.16	-1.12182	9.17236e-09	1.68563e-07	6.24449		FECH	ENSG00000066926.12	-1.90599	0.000221757	0.000756429	7.08298		ACTN1	ENSG00000072110.15	-1.32222	2.71242e-08	2.26276e-07	8.19248		LTK	ENSG00000062524.16	2.20977	8.86255e-05	0.000181232	3.50014
TNK2	ENSG00000061938.20	-1.27954	5.35767e-09	1.5629e-07	7.3864		PFKP	ENSG00000067057.18	1.15729	0.00430208	0.0091931	5.38227		TRPC5	ENSG00000072315.3	1.55078	1.46233e-07	8.79676e-07	1.18419		SEZ6	ENSG00000063015.20	1.21685	6.63681e-10	4.84107e-09	3.09621
DGAT2	ENSG00000062282.15	-2.07484	7.50449e-09	1.59264e-07	3.57892		NEO1	ENSG00000067141.17	3.41859	0.000376436	0.00117085	2.86674		UBE2D1	ENSG00000072401.15	-1.24855	3.93384e-08	3.00672e-07	4.75713		GPC1	ENSG00000063660.9	1.49364	2.81018e-07	9.25231e-07	2.25486
LTK	ENSG00000062524.16	2.57802	2.49054e-07	1.46621e-06	3.8108		NAV3	ENSG00000067798.16	6.67242	0.000157884	0.000576242	1.90337		HMMR	ENSG00000072571.20	-1.51274	2.70689e-05	7.93251e-05	3.72533		HAGH	ENSG00000063854.13	-2.07792	1.13641e-09	7.55952e-09	5.16055
BICRA	ENSG00000063169.11	-1.06492	6.56062e-09	1.5629e-07	5.134		ROGDI	ENSG00000067836.13	-1.15603	3.91096e-06	4.28786e-05	3.49074		IRAG1	ENSG00000072952.19	-1.42444	6.5816e-06	2.27253e-05	2.70698		ATP2C2	ENSG00000064270.13	-3.16588	6.10543e-11	7.307e-10	2.63101
GPC1	ENSG00000063660.9	1.82829	2.51501e-06	9.73747e-06	1.96232		PDZD4	ENSG00000067840.12	-1.2347	0.000157884	0.000576242	1.61864		TMEM38A	ENSG00000072954.7	-2.44179	2.9514e-09	4.16399e-08	2.56011		CNN2	ENSG00000064666.15	-1.38724	2.26578e-11	3.50847e-10	7.78022
HAGH	ENSG00000063854.13	-1.40259	1.358e-06	5.79048e-06	5.15983		ATP2B3	ENSG00000067842.17	1.25712	2.41244e-05	0.000140116	0.461229		TP63	ENSG00000073282.14	3.24928	0.00350117	0.00632075	0.703476		FAR2	ENSG00000064763.11	-1.07695	5.87706e-07	1.80802e-06	5.27909
ATP2C2	ENSG00000064270.13	-2.03376	5.39589e-07	2.70766e-06	3.37816		POLR1A	ENSG00000068654.16	1.05815	6.52187e-07	1.6677e-05	6.18466		CD5L	ENSG00000073754.6	-1.1966	0.000601326	0.00127909	1.21793		SBNO2	ENSG00000064932.16	-1.22554	1.69018e-11	2.84934e-10	7.43583
NGFR	ENSG00000064300.9	-1.25646	7.0908e-05	0.000181096	0.493088		PPP2R5B	ENSG00000068971.14	-1.78823	5.00043e-06	5.02145e-05	5.06335		IGF2BP2	ENSG00000073792.16	1.26729	9.6655e-07	4.30656e-06	6.16483		OAT	ENSG00000065154.12	-1.31848	2.16269e-09	1.27981e-08	5.55006
CNN2	ENSG00000064666.15	-1.69663	1.11984e-08	1.8135e-07	7.75472		SDK2	ENSG00000069188.17	-1.52276	1.02941e-05	7.75927e-05	3.58092		TBX21	ENSG00000073861.3	-1.99732	5.6016e-09	6.63752e-08	1.97087		NTN1	ENSG00000065320.9	1.96527	0.000165199	0.000324818	2.30858
SBNO2	ENSG00000064932.16	-1.07548	1.45871e-08	2.01496e-07	7.49565		BCL3	ENSG00000069399.15	-1.53209	2.80719e-06	3.49298e-05	6.61705		VDAC1P1	ENSG00000073905.8	-1.7853	2.7993e-10	8.42981e-09	0.440255		PACC1	ENSG00000065600.13	1.38737	1.37239e-10	1.36721e-09	4.17237
NTHL1	ENSG00000065057.9	1.11078	2.68133e-05	7.64765e-05	1.92865		RORA	ENSG00000069667.16	-1.07568	4.07539e-05	0.000205366	5.49006		CA12	ENSG00000074410.14	1.93055	0.000996959	0.00201944	0.650443		COL17A1	ENSG00000065618.21	-2.06312	1.61089e-10	1.54825e-09	4.04633
WDR3	ENSG00000065183.16	1.09225	6.43076e-07	3.11721e-06	3.71586		SCT	ENSG00000070031.4	-1.16204	2.80719e-06	3.49298e-05	1.41208		IPCEF1	ENSG00000074706.13	-1.48187	7.13435e-08	4.85132e-07	3.9274		SEC61A2	ENSG00000065665.21	1.17141	6.35997e-11	7.56472e-10	4.04326
ERBB3	ENSG00000065361.16	1.36186	0.000317326	0.000695026	1.36556		SPTB	ENSG00000070182.21	-2.0766	8.41725e-05	0.000352029	6.87306		CELSR1	ENSG00000075275.18	1.3074	0.0162941	0.0255588	3.03627		ME1	ENSG00000065833.9	-1.33927	1.79489e-08	7.95493e-08	1.31952
PACC1	ENSG00000065600.13	1.56869	1.89635e-08	2.333e-07	4.32247		FSTL3	ENSG00000070404.10	-1.5013	6.37725e-06	5.80033e-05	3.6634		SLC25A40	ENSG00000075303.13	-1.21715	2.89562e-06	1.11201e-05	4.5727		SLC9A7	ENSG00000065923.10	1.15129	5.66962e-09	2.93787e-08	5.71776
COL17A1	ENSG00000065618.21	-2.09782	1.1976e-07	8.32183e-07	4.04465		RNF126	ENSG00000070423.18	-1.04556	5.46343e-07	1.58074e-05	5.23319		ADD2	ENSG00000075340.23	-1.20478	0.000202761	0.000478481	5.66321		PPP2R5A	ENSG00000066027.12	-1.13367	2.21557e-10	1.99632e-09	7.11758
PPP2R5A	ENSG00000066027.12	-1.11955	2.4604e-08	2.72131e-07	7.26894		WIPI1	ENSG00000070540.13	-1.30429	1.84292e-06	2.7242e-05	4.84381		ACTB	ENSG00000075624.17	-1.38489	8.67326e-09	9.30974e-08	12.1075		TIE1	ENSG00000066056.14	1.02801	0.0263433	0.0364873	2.85976
NGEF	ENSG00000066248.15	1.39785	1.3186e-05	4.10641e-05	0.875449		FRMPD1	ENSG00000070601.10	1.20068	0.00138842	0.00348354	0.537914		RBMS2	ENSG00000076067.13	1.18463	2.17378e-07	1.22593e-06	5.37893		KDM4A	ENSG00000066135.13	1.0394	1.58749e-12	6.73808e-11	4.88458
CD84	ENSG00000066294.15	1.40635	4.01784e-07	2.12721e-06	6.3456		ST6GALNAC2	ENSG00000070731.11	-1.51429	1.42685e-06	2.35322e-05	1.70309		ICAM3	ENSG00000076662.10	-1.19351	6.17594e-09	7.13933e-08	4.38158		ASPM	ENSG00000066279.18	-1.25103	1.37469e-09	8.80145e-09	5.84739
SPI1	ENSG00000066336.12	-1.76375	7.50449e-09	1.59264e-07	7.82076		VASH1	ENSG00000071246.11	-1.20954	0.00262121	0.00599826	4.52719		STXBP2	ENSG00000076944.16	-1.18765	7.15252e-10	1.59061e-08	6.79247		ELOVL1	ENSG00000066322.15	-1.1731	6.37121e-12	1.49227e-10	5.39934
MPPED2	ENSG00000066382.16	1.1963	0.0177695	0.0271715	1.19328		LMCD1	ENSG00000071282.12	2.0441	0.0299117	0.0496155	0.827761		NMRK2	ENSG00000077009.13	2.23528	2.10218e-06	8.43867e-06	0.611493		SPI1	ENSG00000066336.12	-1.6432	3.19524e-12	9.78663e-11	7.84896
CLDN18	ENSG00000066405.13	-1.02956	0.000195399	0.000449109	0.880191		ACTN1	ENSG00000072110.15	-1.24767	7.48928e-06	6.31279e-05	8.16061		RARB	ENSG00000077092.19	1.67433	7.53051e-10	1.65559e-08	1.67232		TRMT11	ENSG00000066651.20	1.04791	1.96652e-10	1.8203e-09	3.54025
TRMT11	ENSG00000066651.20	1.08493	3.62264e-08	3.49649e-07	3.56232		ASIC4	ENSG00000072182.13	2.7383	0.0219673	0.0378989	0.659804		UBE2T	ENSG00000077152.11	-1.04666	0.00345215	0.00623271	2.34261		KIF26A	ENSG00000066735.14	-3.20612	6.64996e-12	1.53181e-10	3.62916
KIF26A	ENSG00000066735.14	-1.80473	2.30767e-05	6.71553e-05	3.07086		SPEG	ENSG00000072195.15	-1.2025	3.91096e-06	4.28786e-05	1.72133		IL4R	ENSG00000077238.14	-1.38686	1.25582e-09	2.27125e-08	6.91619		FECH	ENSG00000066926.12	-2.30288	2.83624e-08	1.19075e-07	7.18187
MTFR1	ENSG00000066855.16	1.1348	1.45871e-08	2.01496e-07	3.64103		TRPC5	ENSG00000072315.3	1.70654	7.48928e-06	6.31279e-05	1.2028		SPAG6	ENSG00000077327.16	2.91272	1.29038e-06	5.51247e-06	1.5484		PFKP	ENSG00000067057.18	1.75704	4.32644e-12	1.17202e-10	5.89543
FECH	ENSG00000066926.12	-1.27052	2.19453e-05	6.42506e-05	7.33347		HMMR	ENSG00000072571.20	-1.5848	0.00014739	0.000545401	3.70504		SIRT6	ENSG00000077463.15	-1.03349	1.25582e-09	2.27125e-08	4.07505		PLPP1	ENSG00000067113.17	1.17471	1.93201e-09	1.16754e-08	2.26872
DDX3Y	ENSG00000067048.17	3.75266	0.0219419	0.0329331	0.389794		FCGR2B	ENSG00000072694.21	1.71367	0.00175604	0.00425812	1.4554		CST7	ENSG00000077984.6	-2.26763	1.70151e-09	2.79701e-08	5.68208		CACNB1	ENSG00000067191.16	1.02343	0.000119833	0.000240366	2.91329
PFKP	ENSG00000067057.18	1.46467	3.78632e-07	2.02732e-06	5.44738		ACAP1	ENSG00000072818.12	-1.07914	5.97008e-07	1.60859e-05	7.13915		AMPH	ENSG00000078053.17	1.22671	4.46742e-06	1.61268e-05	0.822232		TP53BP1	ENSG00000067369.14	1.19057	1.69018e-11	2.84934e-10	6.40567
PLPP1	ENSG00000067113.17	1.05227	1.1976e-07	8.32183e-07	2.31987		EVC	ENSG00000072840.13	-1.23415	3.5133e-05	0.000184336	1.25263		LAMP3	ENSG00000078081.8	-1.48889	6.83921e-06	2.35145e-05	0.835953		NAV3	ENSG00000067798.16	3.95673	0.00181259	0.00302884	1.59003
NEO1	ENSG00000067141.17	3.39481	1.46145e-05	4.49436e-05	3.1965		CYP2W1	ENSG00000073067.14	1.19979	0.0159259	0.028634	1.09866		HOXA9	ENSG00000078399.19	2.30207	1.14052e-06	4.96873e-06	3.278		ROGDI	ENSG00000067836.13	-1.57032	4.14357e-12	1.13722e-10	3.5437
SYT1	ENSG00000067715.14	-1.65772	4.67693e-08	4.15884e-07	0.591919		PANX2	ENSG00000073150.14	-2.47263	1.20138e-06	2.15415e-05	3.65307		PKD2L2	ENSG00000078795.17	1.73578	1.13205e-10	5.0376e-09	3.00438		PDZD4	ENSG00000067840.12	-1.4814	6.80488e-09	3.42772e-08	1.63551
NAV3	ENSG00000067798.16	5.27735	0.000708508	0.00143226	1.66665		TP63	ENSG00000073282.14	4.09763	9.5112e-06	7.38436e-05	1.2518		RUNX1T1	ENSG00000079102.16	2.37759	0.000341197	0.000767203	0.601347		ATP2B3	ENSG00000067842.17	2.10131	4.6791e-10	3.62493e-09	0.513666
ROGDI	ENSG00000067836.13	-1.63644	6.56062e-09	1.5629e-07	3.53778		PPP2R3A	ENSG00000073711.11	1.06526	0.000352683	0.00111046	2.80959		CEACAM1	ENSG00000079385.23	-2.26461	1.33806e-07	8.19664e-07	4.61853		PPP2R5B	ENSG00000068971.14	-1.39845	1.32343e-09	8.52771e-09	5.22362
TFE3	ENSG00000068323.17	-1.05998	7.50449e-09	1.59264e-07	6.41471		FERMT2	ENSG00000073712.15	1.178	0.0219673	0.0378989	1.0803		DUSP13	ENSG00000079393.20	-2.51874	4.0876e-07	2.08282e-06	1.93016		BCL3	ENSG00000069399.15	-1.22255	6.38493e-10	4.68185e-09	6.67698
POLR1A	ENSG00000068654.16	1.14589	1.27841e-08	1.9157e-07	6.29728		DHRS9	ENSG00000073737.17	1.3651	0.0174818	0.031053	2.75675		PTPRH	ENSG00000080031.10	2.81953	1.40063e-06	5.92192e-06	0.948001		TGFBR3	ENSG00000069702.11	-1.12488	1.92656e-08	8.46815e-08	3.31251
PPP2R5B	ENSG00000068971.14	-1.39751	2.34472e-07	1.3951e-06	5.17082		PTGS2	ENSG00000073756.12	-1.3507	0.00116081	0.00299547	4.83661		MID2	ENSG00000080561.14	-1.33366	2.01911e-06	8.14562e-06	1.3548		GUCY2C	ENSG00000070019.5	-1.37448	3.86637e-05	8.38997e-05	0.558282
MAST4	ENSG00000069020.18	1.22218	0.000980842	0.00192628	5.01059		VDAC1P1	ENSG00000073905.8	-1.7491	4.5716e-07	1.53314e-05	0.438736		COL5A3	ENSG00000080573.7	-1.45763	3.23819e-05	9.28449e-05	0.961053		SPTB	ENSG00000070182.21	-2.6823	8.04889e-10	5.67472e-09	6.92818
SDK2	ENSG00000069188.17	-1.70613	8.78088e-08	6.59289e-07	3.52524		NOTCH3	ENSG00000074181.9	-1.16561	0.0183085	0.0323156	2.10761		CPB2	ENSG00000080618.17	1.63715	4.29612e-06	1.55915e-05	0.607776		FGF22	ENSG00000070388.11	-1.10953	2.12931e-10	1.93458e-09	0.705199
BCL3	ENSG00000069399.15	-1.75415	1.36567e-08	1.95638e-07	6.4669		NUAK1	ENSG00000074590.13	3.15938	0.00116081	0.00299547	0.895733		MOK	ENSG00000080823.23	1.10263	1.35022e-05	4.29606e-05	2.90125		FSTL3	ENSG00000070404.10	-1.16389	4.00882e-07	1.27551e-06	4.27281
KCNAB2	ENSG00000069424.15	-1.23157	6.56062e-09	1.5629e-07	8.2541		SLC24A1	ENSG00000074621.14	1.20122	5.42423e-06	5.278e-05	4.83397		IGSF9B	ENSG00000080854.16	-1.64039	2.82317e-07	1.5155e-06	2.27001		WIPI1	ENSG00000070540.13	-1.64043	2.90871e-11	4.24462e-10	4.70665
RAB27A	ENSG00000069974.16	-1.11569	4.34759e-06	1.55866e-05	6.20748		ZNF532	ENSG00000074657.14	1.61772	0.0251141	0.0425753	3.62053		ARG2	ENSG00000081181.8	1.04635	1.30085e-05	4.15587e-05	2.13759		FRMPD1	ENSG00000070601.10	1.48424	2.24538e-09	1.32281e-08	0.500165
PFN2	ENSG00000070087.14	1.15577	0.00102099	0.00199638	1.15086		SCARF1	ENSG00000074660.16	-1.35237	1.52243e-05	0.000100792	4.65318		MEF2C	ENSG00000081189.16	1.41847	9.17923e-05	0.000234529	5.62798		ST6GALNAC2	ENSG00000070731.11	-1.81409	5.66962e-09	2.93787e-08	1.67215
SPTB	ENSG00000070182.21	-1.37836	3.60805e-05	9.91652e-05	7.08942		CELSR1	ENSG00000075275.18	1.65965	9.5112e-06	7.38436e-05	3.14955		CDC14B	ENSG00000081377.17	-1.95559	1.40112e-08	1.35181e-07	2.82236		CAMK2A	ENSG00000070808.16	1.99098	0.000380618	0.000708188	1.8971
FGF22	ENSG00000070388.11	-1.01649	4.34759e-06	1.55866e-05	0.71463		ADD2	ENSG00000075340.23	-1.13987	0.00386087	0.00837295	5.58915		LRP2	ENSG00000081479.15	1.60953	0.000326647	0.000736932	0.407769		MGAT4A	ENSG00000071073.13	-1.02776	3.64502e-09	2.00428e-08	5.6383
FSTL3	ENSG00000070404.10	-2.08252	7.27829e-08	5.75223e-07	3.932		UNG	ENSG00000076248.11	1.10953	2.41244e-05	0.000140116	3.57663		ATP8B1	ENSG00000081923.15	1.23634	3.86762e-05	0.000108389	2.15698		CYBRD1	ENSG00000071967.12	-1.01193	4.38446e-09	2.34959e-08	5.16812
RNF126	ENSG00000070423.18	-1.00433	2.62509e-08	2.83471e-07	5.23473		ICAM3	ENSG00000076662.10	-1.26872	5.88229e-06	5.51616e-05	4.0922		IL12RB2	ENSG00000081985.13	1.23431	0.00534215	0.00925276	3.26633		PRKACA	ENSG00000072062.15	-1.31337	2.36232e-11	3.61775e-10	5.86703
WIPI1	ENSG00000070540.13	-1.45137	1.89635e-08	2.333e-07	4.84179		GPC4	ENSG00000076716.9	4.41566	0.00818265	0.0161154	1.68311		FYB1	ENSG00000082074.19	-1.55992	9.24708e-10	1.87218e-08	7.22815		ACTN1	ENSG00000072110.15	-1.48591	6.90058e-11	8.06246e-10	8.20958
FRMPD1	ENSG00000070601.10	1.23453	1.79262e-05	5.37121e-05	0.452663		MBNL3	ENSG00000076770.14	-1.68924	5.4654e-05	0.000253513	6.93238		C1QTNF3	ENSG00000082196.21	1.41843	7.52609e-07	3.48325e-06	1.71897		EPN2	ENSG00000072134.15	-1.55954	3.14227e-09	1.763e-08	3.13225
ASNS	ENSG00000070669.17	1.30805	0.00151496	0.00285499	1.08022		RAP1GAP	ENSG00000076864.19	-1.51642	0.0209975	0.0364211	3.91283		COL19A1	ENSG00000082293.13	3.29815	6.48419e-09	7.40692e-08	1.08263		ASIC4	ENSG00000072182.13	1.3181	0.000146113	0.000289582	0.51174
ST6GALNAC2	ENSG00000070731.11	-1.98285	9.17236e-09	1.68563e-07	1.70439		ARHGEF1	ENSG00000076928.18	-1.02616	2.00588e-06	2.86709e-05	8.61592		EPB41L3	ENSG00000082397.17	-1.91886	5.6016e-09	6.63752e-08	3.09281		TRPC5	ENSG00000072315.3	1.60076	5.05832e-10	3.86264e-09	0.969013
PTPN21	ENSG00000070778.13	1.42138	2.01355e-06	8.04555e-06	0.354598		STXBP2	ENSG00000076944.16	-1.29152	5.97008e-07	1.60859e-05	6.80963		P2RX5	ENSG00000083454.22	1.30332	5.37194e-07	2.62221e-06	2.41063		UBE2D1	ENSG00000072401.15	-1.28589	1.05283e-09	7.0786e-09	4.70035
CAMK2A	ENSG00000070808.16	1.64183	0.0246897	0.0366996	1.56782		MAP2K7	ENSG00000076984.18	-1.00458	1.69272e-06	2.58599e-05	5.99378		EFR3B	ENSG00000084710.14	1.49258	3.86762e-05	0.000108389	1.13466		HMMR	ENSG00000072571.20	-1.57833	1.22645e-09	8.05382e-09	3.80672
OSBPL3	ENSG00000070882.13	1.13068	0.00176809	0.0032905	4.54808		NMRK2	ENSG00000077009.13	2.54826	0.00123254	0.00314978	0.687985		FCN1	ENSG00000085265.11	-2.18953	1.86251e-08	1.69096e-07	7.59021		IRAG1	ENSG00000072952.19	-1.99166	6.80488e-09	3.42772e-08	2.70807
TRPM5	ENSG00000070985.13	1.08903	0.0212979	0.0320511	1.53825		RARB	ENSG00000077092.19	1.57194	1.30294e-05	9.01383e-05	1.90642		OVGP1	ENSG00000085465.13	1.09127	8.59945e-06	2.87623e-05	2.91116		TMEM38A	ENSG00000072954.7	-2.28542	5.25901e-10	3.98316e-09	2.55809
RPS6KA2	ENSG00000071242.12	-1.04701	9.16425e-06	2.99057e-05	3.67122		UBE2T	ENSG00000077152.11	-1.33946	0.00234093	0.00543522	2.38093		CPNE3	ENSG00000085719.13	-2.44647	1.69435e-08	1.56837e-07	7.05123		PANX2	ENSG00000073150.14	-1.0674	6.78655e-06	1.68839e-05	3.93822
VASH1	ENSG00000071246.11	-1.09856	0.0177695	0.0271715	3.98351		IL4R	ENSG00000077238.14	-1.14664	2.58205e-06	3.30969e-05	7.14017		USP40	ENSG00000085982.14	1.1622	1.99137e-07	1.13945e-06	3.96825		TP63	ENSG00000073282.14	3.0617	3.4704e-06	9.09191e-06	0.929366
LMCD1	ENSG00000071282.12	2.13917	1.53829e-05	4.69899e-05	0.779278		SPAG6	ENSG00000077327.16	3.59141	0.000193741	0.000677636	1.17394		NME8	ENSG00000086288.12	-1.49617	7.10645e-06	2.431e-05	2.45759		CLCN4	ENSG00000073464.13	-2.04439	8.46096e-09	4.14618e-08	2.56474
PRKACA	ENSG00000072062.15	-1.4095	5.73262e-09	1.5629e-07	5.92163		SIRT6	ENSG00000077463.15	-1.05666	7.12265e-07	1.72131e-05	4.02156		SNX10	ENSG00000086300.16	-1.33069	3.81916e-06	1.41074e-05	4.67812		ADAM11	ENSG00000073670.14	1.13046	2.08826e-06	5.72004e-06	1.95291
ACTN1	ENSG00000072110.15	-1.44985	5.65716e-08	4.77811e-07	8.38937		NAALAD2	ENSG00000077616.11	1.08775	0.000181015	0.000641713	1.91089		HBQ1	ENSG00000086506.3	-2.3116	1.16288e-05	3.76205e-05	2.45597		PTGS2	ENSG00000073756.12	-1.34022	3.36921e-06	8.84714e-06	5.0364
ASIC4	ENSG00000072182.13	2.52124	8.5631e-05	0.000214334	0.71211		SLC25A43	ENSG00000077713.19	1.02315	1.02941e-05	7.75927e-05	2.42641		CEACAM6	ENSG00000086548.9	-2.78512	1.69435e-08	1.56837e-07	4.81535		TBX21	ENSG00000073861.3	-1.3476	9.75211e-08	3.57963e-07	2.06021
TRPC5	ENSG00000072315.3	2.15834	1.83967e-07	1.15747e-06	1.01329		CST7	ENSG00000077984.6	-2.26389	7.12265e-07	1.72131e-05	5.03134		PPEF1	ENSG00000086717.18	-2.28325	7.46527e-08	5.03675e-07	1.08972		VDAC1P1	ENSG00000073905.8	-1.72646	1.83814e-11	3.02757e-10	0.422888
UBE2D1	ENSG00000072401.15	-1.44115	1.45871e-08	2.01496e-07	4.85115		AMPH	ENSG00000078053.17	2.34428	0.0286438	0.0477651	0.855063		ACHE	ENSG00000087085.16	-1.97762	5.37194e-07	2.62221e-06	3.43149		CA12	ENSG00000074410.14	1.14774	0.00462363	0.00723497	0.588977
FCGR2B	ENSG00000072694.21	1.06179	0.0118317	0.0186948	1.72128		LAMP3	ENSG00000078081.8	-1.81543	0.000104067	0.00041417	0.959685		FTL	ENSG00000087086.15	-1.25104	5.07936e-09	6.15833e-08	10.1887		ZNF532	ENSG00000074657.14	1.3956	0.00102231	0.00177287	3.87253
ACAP1	ENSG00000072818.12	-1.32379	7.01713e-09	1.58581e-07	7.21795		HOXA9	ENSG00000078399.19	3.04766	2.41244e-05	0.000140116	3.2597		LPCAT2	ENSG00000087253.13	-1.2813	8.94394e-08	5.85029e-07	6.18366		IPCEF1	ENSG00000074706.13	-1.62397	1.27405e-09	8.29684e-09	4.07389
EVC	ENSG00000072840.13	-1.79438	2.20716e-07	1.32901e-06	1.08564		PKD2L2	ENSG00000078795.17	1.79353	9.26216e-07	1.90913e-05	3.00567		DNMT3B	ENSG00000088305.18	1.53624	3.13496e-06	1.18954e-05	3.74882		SLC12A1	ENSG00000074803.20	-1.84729	0.00624973	0.00958748	0.558703
IRAG1	ENSG00000072952.19	-1.65127	2.12906e-06	8.43985e-06	3.01614		LXN	ENSG00000079257.8	-1.65129	0.000193741	0.000677636	2.88215		DOCK9	ENSG00000088387.19	-1.11702	3.52986e-06	1.31824e-05	3.97573		CELSR1	ENSG00000075275.18	1.30005	4.07647e-05	8.82221e-05	3.06791
TMEM38A	ENSG00000072954.7	-1.82813	2.80893e-07	1.60652e-06	3.01293		TNS1	ENSG00000079308.19	-2.39942	1.30294e-05	9.01383e-05	7.66198		TMEM40	ENSG00000088726.16	-1.71527	1.21418e-08	1.20624e-07	1.1502		WNT8B	ENSG00000075290.8	1.23349	1.32343e-09	8.52771e-09	1.07372
PANX2	ENSG00000073150.14	-2.74965	5.35767e-09	1.5629e-07	3.62657		REXO1	ENSG00000079313.15	-1.02631	2.37429e-06	3.14627e-05	6.32089		SIGLEC1	ENSG00000088827.12	-2.80416	2.70326e-07	1.4583e-06	3.0189		SLC25A40	ENSG00000075303.13	-1.21569	2.91689e-09	1.65693e-08	4.75601
TP63	ENSG00000073282.14	3.14752	1.83967e-07	1.15747e-06	1.13691		CEACAM1	ENSG00000079385.23	-2.74207	1.42685e-06	2.35322e-05	4.48		C20orf194	ENSG00000088854.12	1.33706	3.78115e-09	4.96598e-08	5.40875		ADD2	ENSG00000075340.23	-1.69814	5.11171e-08	2.00543e-07	5.64117
FERMT2	ENSG00000073712.15	2.06758	4.52253e-07	2.3372e-06	0.790071		DUSP13	ENSG00000079393.20	-3.22843	8.48812e-07	1.8435e-05	1.8753		CPXM1	ENSG00000088882.8	1.14781	0.000316566	0.00071612	4.63858		ACTB	ENSG00000075624.17	-1.39053	1.31284e-11	2.40911e-10	12.0553
PTGS2	ENSG00000073756.12	-1.47756	7.04099e-06	2.36856e-05	5.14938		CIC	ENSG00000079432.7	-1.01037	2.58205e-06	3.30969e-05	7.82495		TESC	ENSG00000088992.18	-1.25116	3.98594e-07	2.03144e-06	5.23837		RBMS2	ENSG00000076067.13	1.26362	2.12931e-10	1.93458e-09	5.34626
IGF2BP2	ENSG00000073792.16	1.06823	5.68992e-06	1.97443e-05	5.93795		OPHN1	ENSG00000079482.13	1.44082	9.0366e-05	0.000371368	2.43036		SIRPG	ENSG00000089012.14	-2.01828	4.17316e-09	5.33284e-08	1.49554		ICAM3	ENSG00000076662.10	-1.23619	4.71945e-09	2.50344e-08	4.28467
VDAC1P1	ENSG00000073905.8	-1.68533	6.13304e-09	1.5629e-07	0.46109		PTPRH	ENSG00000080031.10	2.43925	0.000376436	0.00117085	1.0662		RBBP9	ENSG00000089050.16	-1.11069	7.21709e-07	3.35696e-06	3.07908		MBNL3	ENSG00000076770.14	-2.46518	4.6791e-10	3.62493e-09	6.91025
TEAD2	ENSG00000074219.14	1.23743	0.00134751	0.00256311	1.06993		COL5A3	ENSG00000080573.7	-1.25664	0.000805445	0.00220309	0.740589		PXN	ENSG00000089159.16	-1.57054	1.93259e-10	6.61377e-09	6.53504		RAP1GAP	ENSG00000076864.19	-2.36507	2.35557e-06	6.37496e-06	3.97625
CDHR2	ENSG00000074276.10	-1.38716	1.01744e-05	3.27003e-05	2.34731		PUM3	ENSG00000080608.10	1.16724	6.52187e-07	1.6677e-05	4.41405		SIRT4	ENSG00000089163.4	1.23724	1.0944e-06	4.79193e-06	0.34944		STXBP2	ENSG00000076944.16	-1.40282	9.35456e-12	1.93454e-10	6.7127
CA12	ENSG00000074410.14	1.45658	0.00102099	0.00199638	0.537543		CPB2	ENSG00000080618.17	2.10429	0.000668441	0.00188297	0.747827		RPH3A	ENSG00000089169.15	-2.42538	7.81103e-08	5.23064e-07	1.22027		NMRK2	ENSG00000077009.13	1.86564	4.93601e-06	1.25987e-05	0.589236
NUAK1	ENSG00000074590.13	3.53036	1.18914e-05	3.75025e-05	0.762386		CPOX	ENSG00000080819.9	-1.404	0.000487214	0.00144739	4.85364		TRMT6	ENSG00000089195.15	-1.02045	1.7452e-07	1.01858e-06	3.97862		RARB	ENSG00000077092.19	1.64086	6.37121e-12	1.49227e-10	1.72161
SLC24A1	ENSG00000074621.14	1.3908	1.89635e-08	2.333e-07	4.83465		IGSF9B	ENSG00000080854.16	-1.73988	3.3153e-06	3.85198e-05	2.7967		FXYD5	ENSG00000089327.15	-1.00965	8.26415e-09	8.99376e-08	6.52546		UBE2T	ENSG00000077152.11	-1.08337	1.5058e-07	5.27188e-07	2.3924
SCARF1	ENSG00000074660.16	-1.38306	2.64511e-07	1.53452e-06	4.63158		CXCL2	ENSG00000081041.9	-1.69946	1.52243e-05	0.000100792	2.39449		KCNH4	ENSG00000089558.9	1.06026	0.0136053	0.0216596	1.34712		IL4R	ENSG00000077238.14	-1.58146	2.04633e-10	1.87755e-09	6.89361
CELSR1	ENSG00000075275.18	1.45092	7.04099e-06	2.36856e-05	2.79688		COL4A4	ENSG00000081052.13	1.59565	8.11261e-06	6.63747e-05	1.72705		BIRC5	ENSG00000089685.15	-1.06651	0.00015632	0.000377409	4.71144		SPAG6	ENSG00000077327.16	3.43521	3.4704e-06	9.09191e-06	1.46791
WNT8B	ENSG00000075290.8	1.02745	7.8267e-06	2.5994e-05	0.956026		MEF2C	ENSG00000081189.16	1.82402	4.246e-06	4.52084e-05	6.09481		BLVRB	ENSG00000090013.11	-1.44298	4.46742e-06	1.61268e-05	6.35353		SIRT6	ENSG00000077463.15	-1.04986	7.24378e-12	1.62677e-10	4.0921
SLC25A40	ENSG00000075303.13	-1.01579	2.98252e-07	1.68089e-06	4.87254		STK17B	ENSG00000081320.11	-1.13466	5.88229e-06	5.51616e-05	8.51324		YPEL3	ENSG00000090238.12	-1.16813	1.17061e-07	7.30467e-07	6.03181		NAALAD2	ENSG00000077616.11	1.20097	1.96133e-07	6.68477e-07	1.62287
RASAL2	ENSG00000075391.17	1.63941	0.00277882	0.00498297	3.25136		CDC14B	ENSG00000081377.17	-1.49109	1.84292e-06	2.7242e-05	2.78731		ICAM1	ENSG00000090339.9	-1.15061	8.93205e-06	2.97281e-05	5.77066		CST7	ENSG00000077984.6	-1.93502	5.68398e-10	4.25493e-09	5.62994
ACTB	ENSG00000075624.17	-1.31166	3.62264e-08	3.49649e-07	12.2975		LRP2	ENSG00000081479.15	3.12868	0.0209975	0.0364211	0.567138		LYZ	ENSG00000090382.7	-1.37899	6.5816e-06	2.27253e-05	10.4765		AMPH	ENSG00000078053.17	1.63627	7.32881e-07	2.20356e-06	0.797669
RGS11	ENSG00000076344.16	1.07788	0.000178629	0.000414631	0.756512		ATP8B1	ENSG00000081923.15	1.49224	5.42423e-06	5.278e-05	2.39746		P3H2	ENSG00000090530.10	-1.38305	1.71729e-06	7.06202e-06	0.665695		PMS2P1	ENSG00000078319.10	1.19434	1.06668e-12	5.79171e-11	4.37098
SLC46A1	ENSG00000076351.13	1.31606	1.1976e-07	8.32183e-07	1.50735		IL12RB2	ENSG00000081985.13	1.75628	0.000428495	0.00130083	3.41166		FLT3LG	ENSG00000090554.13	-1.28879	1.7452e-07	1.01858e-06	1.32307		HOXA9	ENSG00000078399.19	2.4945	9.03258e-10	6.22992e-09	3.55056
ICAM3	ENSG00000076662.10	-2.07434	7.01713e-09	1.58581e-07	4.22161		FYB1	ENSG00000082074.19	-1.15401	1.69272e-06	2.58599e-05	7.32069		NLRC4	ENSG00000091106.19	-1.58929	1.5199e-06	6.35022e-06	3.55773		PKD2L2	ENSG00000078795.17	1.58213	2.92922e-12	9.27771e-11	2.95826
ARHGEF1	ENSG00000076928.18	-1.17064	7.01713e-09	1.58581e-07	8.70248		STRADB	ENSG00000082146.13	-2.57718	0.000181015	0.000641713	6.16243		LAMB1	ENSG00000091136.15	1.10572	6.80739e-09	7.69204e-08	5.27732		TP53INP2	ENSG00000078804.13	-1.04718	7.79671e-11	8.84579e-10	6.41621
STXBP2	ENSG00000076944.16	-1.40689	5.35767e-09	1.5629e-07	6.93531		C1QTNF3	ENSG00000082196.21	1.4398	3.91096e-06	4.28786e-05	1.75307		IL5RA	ENSG00000091181.20	2.12857	0.000101553	0.000256516	1.49179		OSBPL6	ENSG00000079156.17	-2.45586	7.31841e-09	3.6512e-08	2.15351
NMRK2	ENSG00000077009.13	2.70719	5.68992e-06	1.97443e-05	0.571002		COL19A1	ENSG00000082293.13	5.19963	4.18008e-07	1.52631e-05	1.58808		RAPGEF4	ENSG00000091428.18	1.7233	9.17923e-05	0.000234529	0.697089		TNS1	ENSG00000079308.19	-2.6083	1.13641e-09	7.55952e-09	7.55433
RARB	ENSG00000077092.19	1.68735	7.50449e-09	1.59264e-07	1.75991		EPB41L3	ENSG00000082397.17	-1.21054	0.0015623	0.00385655	3.97862		ANGPT2	ENSG00000091879.14	1.52429	2.27094e-07	1.26818e-06	2.65912		CEACAM1	ENSG00000079385.23	-3.0656	1.16851e-10	1.20576e-09	4.71044
IL4R	ENSG00000077238.14	-1.08581	2.98716e-08	3.09256e-07	7.31944		P2RX5	ENSG00000083454.22	2.02005	4.5716e-07	1.53314e-05	2.84934		CD200	ENSG00000091972.18	1.15402	3.23819e-05	9.28449e-05	2.60889		DUSP13	ENSG00000079393.20	-2.9222	1.42788e-09	9.05646e-09	1.95596
SPAG6	ENSG00000077327.16	2.35091	2.55081e-05	7.32452e-05	1.48293		COL16A1	ENSG00000084636.18	-1.1007	0.000668441	0.00188297	0.740811		CEBPE	ENSG00000092067.6	-2.52954	2.5885e-08	2.18408e-07	3.10423		LIPE	ENSG00000079435.10	-1.0133	5.66551e-08	2.20101e-07	2.81745
APBB1IP	ENSG00000077420.16	-1.10552	2.62509e-08	2.83471e-07	6.41651		EFR3B	ENSG00000084710.14	1.3859	0.011397	0.0214313	1.15043		SLC7A8	ENSG00000092068.20	-1.02247	2.27827e-06	9.02708e-06	1.87116		PTPRH	ENSG00000080031.10	2.11488	7.96386e-08	2.99196e-07	0.844761
SIRT6	ENSG00000077463.15	-1.10911	6.56062e-09	1.5629e-07	4.12008		CAD	ENSG00000084774.14	1.12442	4.60845e-06	4.7632e-05	5.89338		SLC22A17	ENSG00000092096.18	-1.01778	5.12193e-05	0.000139082	1.19294		COL5A3	ENSG00000080573.7	-1.41899	1.68904e-06	4.70198e-06	1.00267
ACTN2	ENSG00000077522.14	1.28047	0.0261722	0.0387401	0.552491		CD59	ENSG00000085063.17	-1.44138	7.48928e-06	6.31279e-05	5.53785		TYRO3	ENSG00000092445.12	1.31057	0.00125478	0.00248744	1.47802		CPB2	ENSG00000080618.17	1.49182	1.5058e-07	5.27188e-07	0.627974
NAALAD2	ENSG00000077616.11	1.4747	3.18591e-08	3.21604e-07	1.71209		FCN1	ENSG00000085265.11	-1.67545	1.20485e-05	8.56682e-05	7.48103		COL9A3	ENSG00000092758.18	-1.44518	2.18853e-06	8.7294e-06	1.72122		CPOX	ENSG00000080819.9	-1.7641	1.73238e-08	7.7229e-08	4.78071
SLC25A43	ENSG00000077713.19	1.22251	0.000118574	0.000287025	2.44692		PREP	ENSG00000085377.15	1.14813	1.55433e-06	2.46618e-05	4.88044		ADA2	ENSG00000093072.18	-1.51203	6.81766e-08	4.67782e-07	6.26685		IGSF9B	ENSG00000080854.16	-1.07081	1.06562e-06	3.09458e-06	2.24199
ITGA8	ENSG00000077943.8	1.6528	0.0110948	0.0176404	0.561243		HACE1	ENSG00000085382.12	1.231	0.001473	0.00366496	4.2598		TLL2	ENSG00000095587.9	1.50651	0.000406087	0.000895691	0.515752		MEF2C	ENSG00000081189.16	1.62931	4.61054e-08	1.82912e-07	5.82431
CST7	ENSG00000077984.6	-2.60471	1.36567e-08	1.95638e-07	5.07601		SEH1L	ENSG00000085415.16	1.09892	1.20138e-06	2.15415e-05	5.78751		IL11	ENSG00000095752.7	2.87003	0.000381719	0.000847083	0.661248		CDC14B	ENSG00000081377.17	-2.08299	4.00207e-10	3.18806e-09	2.89156
AMPH	ENSG00000078053.17	1.94166	6.14738e-05	0.000159321	0.917774		CPNE3	ENSG00000085719.13	-2.41772	8.48812e-07	1.8435e-05	6.6774		TPSD1	ENSG00000095917.14	1.89268	9.81956e-05	0.000248812	1.09035		LRP2	ENSG00000081479.15	1.58007	0.00471276	0.00736204	0.440905
NEBL	ENSG00000078114.19	-1.06151	2.08669e-05	6.14518e-05	1.27126		CTTN	ENSG00000085733.16	-1.95463	7.48928e-06	6.31279e-05	3.21059		CRISP3	ENSG00000096006.12	-3.35877	3.26822e-08	2.60347e-07	4.79626		ATP8B1	ENSG00000081923.15	1.29994	3.87924e-08	1.56599e-07	2.29456
PMS2P1	ENSG00000078319.10	1.02377	2.98716e-08	3.09256e-07	4.25823		USP40	ENSG00000085982.14	1.30297	3.82102e-07	1.52631e-05	4.01803		EFHC1	ENSG00000096093.16	1.12578	1.13431e-09	2.12345e-08	4.04334		IL12RB2	ENSG00000081985.13	1.75344	1.79492e-06	4.9785e-06	3.20866
HOXA9	ENSG00000078399.19	2.71418	1.05819e-07	7.57554e-07	3.0744		EIF2AK1	ENSG00000086232.13	-1.27336	0.000309323	0.000992881	7.71168		DSP	ENSG00000096696.14	-1.19281	9.81956e-05	0.000248812	0.928726		FYB1	ENSG00000082074.19	-1.40147	1.13641e-09	7.55952e-09	7.41898
PKD2L2	ENSG00000078795.17	1.72589	5.35767e-09	1.5629e-07	2.82275		NME8	ENSG00000086288.12	-1.78347	5.88229e-06	5.51616e-05	2.28045		SCD	ENSG00000099194.6	-1.2178	2.01911e-06	8.14562e-06	5.53219		STRADB	ENSG00000082146.13	-3.1381	3.42101e-10	2.80628e-09	6.1522
TP53INP2	ENSG00000078804.13	-1.11402	4.01784e-07	2.12721e-06	6.75451		HBQ1	ENSG00000086506.3	-2.69355	2.23584e-05	0.000133126	2.34115		TSPAN15	ENSG00000099282.10	-1.41802	5.22035e-06	1.85617e-05	1.08083		C1QTNF3	ENSG00000082196.21	1.33786	1.03534e-10	1.10049e-09	1.76427
FKBP7	ENSG00000079150.18	1.17468	9.10369e-07	4.14759e-06	1.16108		CEACAM6	ENSG00000086548.9	-2.83388	2.80719e-06	3.49298e-05	4.7097		PRKY	ENSG00000099725.14	-1.8246	2.14552e-08	1.88578e-07	0.304208		COL19A1	ENSG00000082293.13	3.77413	3.63924e-12	1.04332e-10	1.16259
TNS1	ENSG00000079308.19	-1.67582	1.14495e-06	5.03082e-06	7.99609		PPEF1	ENSG00000086717.18	-1.59118	2.60226e-05	0.000147721	1.11857		MARCHF2	ENSG00000099785.10	-1.04861	5.60446e-07	2.7172e-06	5.40603		EPB41L3	ENSG00000082397.17	-2.05152	3.28914e-10	2.72483e-09	3.1841
CEACAM1	ENSG00000079385.23	-2.69581	1.53167e-07	1.00502e-06	4.94378		ACHE	ENSG00000087085.16	-2.45123	4.38747e-05	0.000216696	3.50616		MADCAM1	ENSG00000099866.15	-1.05251	2.02985e-08	1.81495e-07	0.796036		TRAF5	ENSG00000082512.15	1.27461	8.57125e-07	2.53759e-06	4.60386
DUSP13	ENSG00000079393.20	-3.01119	6.13304e-09	1.5629e-07	2.16059		FTL	ENSG00000087086.15	-1.24972	4.246e-06	4.52084e-05	10.0671		OSM	ENSG00000099985.4	-1.38822	1.10327e-08	1.12228e-07	4.61667		P2RX5	ENSG00000083454.22	1.27002	2.80953e-10	2.40947e-09	2.27365
LIPE	ENSG00000079435.10	-1.21726	8.11172e-07	3.77169e-06	3.07386		TXNDC16	ENSG00000087301.9	-1.28699	1.40861e-05	9.52682e-05	4.19852		GGT5	ENSG00000099998.18	1.15144	0.00719332	0.0121315	1.95314		EFR3B	ENSG00000084710.14	1.28044	5.54467e-06	1.40224e-05	1.24458
OPHN1	ENSG00000079482.13	1.36369	9.85212e-05	0.000242938	2.45118		PHACTR3	ENSG00000087495.17	3.73607	6.79111e-05	0.000299236	1.62199		SEC14L3	ENSG00000100012.12	-2.4045	8.17228e-08	5.43483e-07	1.65584		CD59	ENSG00000085063.17	-1.01676	6.27725e-08	2.41141e-07	5.84662
CARMIL1	ENSG00000079691.18	1.40647	0.00974216	0.0156615	3.33667		AAMDC	ENSG00000087884.14	1.13747	2.18263e-06	3.00501e-05	1.86203		SLC35E4	ENSG00000100036.13	-1.03323	1.64891e-06	6.82555e-06	2.18176		FCN1	ENSG00000085265.11	-2.45858	4.8651e-10	3.73672e-09	7.44619
EPB41L2	ENSG00000079819.19	1.23444	2.81818e-05	7.98804e-05	4.85809		DNMT3B	ENSG00000088305.18	1.1165	0.000668441	0.00188297	3.65303		LRP5L	ENSG00000100068.13	1.13139	8.89442e-07	4.01072e-06	5.18509		MECOM	ENSG00000085276.19	2.44037	0.0263433	0.0364873	1.95744
PTPRH	ENSG00000080031.10	2.57133	1.73089e-07	1.10341e-06	0.773747		DOCK3	ENSG00000088538.13	1.33006	0.000805445	0.00220309	1.94619		DEPDC5	ENSG00000100150.20	1.07577	4.3421e-07	2.1828e-06	5.285		SEH1L	ENSG00000085415.16	1.17277	7.24378e-12	1.62677e-10	5.80982
PUM3	ENSG00000080608.10	1.16364	1.36567e-08	1.95638e-07	4.41144		TMEM40	ENSG00000088726.16	-1.7343	8.41725e-05	0.000352029	1.12016		TTC28	ENSG00000100154.14	1.73216	5.37194e-07	2.62221e-06	3.7017		OVGP1	ENSG00000085465.13	1.16257	1.21652e-10	1.24353e-09	2.89763
CPB2	ENSG00000080618.17	1.20643	2.12906e-06	8.43985e-06	0.601478		SMOX	ENSG00000088826.18	-1.34827	0.000428495	0.00130083	5.02401		SLC16A8	ENSG00000100156.10	1.00128	0.00373349	0.00669296	1.66976		CPNE3	ENSG00000085719.13	-2.42011	6.62488e-11	7.80946e-10	7.08069
CXCL2	ENSG00000081041.9	-1.1202	0.00385716	0.00672203	2.31265		SIGLEC1	ENSG00000088827.12	-2.36962	0.00765188	0.0151665	3.05089		KDELR3	ENSG00000100196.11	1.17429	4.60462e-09	5.72666e-08	3.31808		CTTN	ENSG00000085733.16	-1.61074	2.64452e-08	1.11981e-07	3.40282
COL4A4	ENSG00000081052.13	1.76322	2.02428e-08	2.42267e-07	1.70547		C20orf194	ENSG00000088854.12	1.35873	1.20485e-05	8.56682e-05	5.45054		DMC1	ENSG00000100206.10	-1.43864	4.00672e-05	0.000111838	1.67399		USP40	ENSG00000085982.14	1.30652	6.90058e-11	8.06246e-10	4.1024
IMPG2	ENSG00000081148.12	1.04599	2.25091e-06	8.84601e-06	1.84842		EBF4	ENSG00000088881.21	-1.22382	5.4654e-05	0.000253513	0.677566		HMOX1	ENSG00000100292.18	-1.18269	4.93449e-07	2.44097e-06	4.43446		EIF2AK1	ENSG00000086232.13	-1.5018	1.73238e-08	7.7229e-08	7.75823
ARG2	ENSG00000081181.8	1.18472	6.06619e-07	2.97498e-06	2.07927		TESC	ENSG00000088992.18	-2.0151	1.01039e-06	1.99259e-05	5.04361		TSPO	ENSG00000100300.18	-1.88238	3.42507e-09	4.6292e-08	6.87997		NME8	ENSG00000086288.12	-1.54553	2.09454e-07	7.09733e-07	2.42831
MEF2C	ENSG00000081189.16	2.14372	5.39589e-07	2.70766e-06	6.12625		DZANK1	ENSG00000089091.16	1.19652	3.91096e-06	4.28786e-05	2.08804		RASD2	ENSG00000100302.7	-1.4517	0.00157299	0.00305665	0.976118		HBQ1	ENSG00000086506.3	-2.76292	6.63681e-10	4.84107e-09	2.34059
STK17B	ENSG00000081320.11	-1.22208	2.4604e-08	2.72131e-07	8.49808		PXN	ENSG00000089159.16	-1.63786	4.5716e-07	1.53314e-05	6.4109		PDGFB	ENSG00000100311.17	-1.82354	1.0243e-09	1.98107e-08	0.964113		CEACAM6	ENSG00000086548.9	-3.05959	4.58247e-11	5.86187e-10	5.02536
CDC14B	ENSG00000081377.17	-1.21061	9.16425e-06	2.99057e-05	3.13159		RPH3A	ENSG00000089169.15	-1.91995	3.78445e-05	0.000194654	1.25353		RBFOX2	ENSG00000100320.23	1.62158	0.00302584	0.00552989	1.75173		PPEF1	ENSG00000086717.18	-2.47765	1.88975e-10	1.75897e-09	1.08176
LRP2	ENSG00000081479.15	3.28062	0.000278421	0.000617033	0.578544		FXYD5	ENSG00000089327.15	-1.34164	7.12265e-07	1.72131e-05	6.193		CACNA1I	ENSG00000100346.18	-2.40148	2.54174e-09	3.70695e-08	2.55264		MYBPC2	ENSG00000086967.10	1.42721	0.00143981	0.00244302	1.10789
JMJD4	ENSG00000081692.12	1.00595	8.2494e-08	6.2765e-07	1.99712		GMIP	ENSG00000089639.11	-1.05662	1.55433e-06	2.46618e-05	7.52211		GRAP2	ENSG00000100351.17	-1.62674	1.27362e-08	1.25388e-07	4.57278		ACHE	ENSG00000087085.16	-2.73639	8.04889e-10	5.67472e-09	3.55678
ATP8B1	ENSG00000081923.15	1.93407	1.44056e-07	9.59545e-07	2.41682		LAG3	ENSG00000089692.9	-1.43974	0.00430208	0.0091931	1.40717		IL2RB	ENSG00000100385.14	-3.04287	1.73744e-10	6.27104e-09	3.80586		FTL	ENSG00000087086.15	-1.08106	3.84836e-10	3.09015e-09	10.1213
IL12RB2	ENSG00000081985.13	2.06267	2.20716e-07	1.32901e-06	3.61117		BLVRB	ENSG00000090013.11	-2.49238	3.78445e-05	0.000194654	6.05618		PMM1	ENSG00000100417.12	-1.01785	9.35577e-08	6.05494e-07	3.33464		LPCAT2	ENSG00000087253.13	-1.26811	1.32343e-09	8.52771e-09	6.25786
SMARCD3	ENSG00000082014.17	-1.58136	7.50449e-09	1.59264e-07	3.68596		RGS1	ENSG00000090104.12	-1.61586	6.9119e-06	6.03288e-05	5.18753		CTSG	ENSG00000100448.4	-1.51801	1.7884e-06	7.31726e-06	6.85457		PHACTR3	ENSG00000087495.17	3.15743	0.00339055	0.00542389	1.67481
FYB1	ENSG00000082074.19	-1.45542	1.19657e-08	1.86088e-07	7.50806		YPEL3	ENSG00000090238.12	-1.71046	1.55433e-06	2.46618e-05	5.88902		GZMH	ENSG00000100450.13	-2.55494	4.60462e-09	5.72666e-08	1.17729		AURKA	ENSG00000087586.18	-1.0729	5.34363e-07	1.65385e-06	3.74311
STRADB	ENSG00000082146.13	-1.20896	0.000118574	0.000287025	6.30539		ICAM1	ENSG00000090339.9	-1.6812	9.5112e-06	7.38436e-05	5.80504		GZMB	ENSG00000100453.13	-2.93954	2.03803e-10	6.82564e-09	2.22433		AAMDC	ENSG00000087884.14	1.07517	3.80027e-12	1.07112e-10	1.78398
C1QTNF3	ENSG00000082196.21	1.31871	9.6425e-07	4.34883e-06	1.64721		MCOLN1	ENSG00000090674.16	-1.36588	2.07158e-05	0.000126284	4.66486		PYGL	ENSG00000100504.17	-1.05475	0.000172418	0.000412387	7.55074		DNMT3B	ENSG00000088305.18	1.13666	6.98435e-06	1.73416e-05	3.88487
COL19A1	ENSG00000082293.13	4.6316	1.36567e-08	1.95638e-07	1.85852		EFNB1	ENSG00000090776.6	-1.21476	2.00588e-06	2.86709e-05	2.3734		LGMN	ENSG00000100600.15	-1.24088	6.5816e-06	2.27253e-05	4.3351		TPX2	ENSG00000088325.16	-1.10396	7.31841e-09	3.6512e-08	6.08409
EPB41L3	ENSG00000082397.17	-1.97272	5.0881e-07	2.57796e-06	3.6567		NLRC4	ENSG00000091106.19	-1.6162	1.10191e-06	2.06588e-05	3.73853		VRK1	ENSG00000100749.8	-1.26068	4.94631e-05	0.000134853	5.36304		DOCK3	ENSG00000088538.13	1.14886	0.00764931	0.0115774	2.10726
P2RX5	ENSG00000083454.22	2.03258	6.56062e-09	1.5629e-07	2.76837		SLC26A3	ENSG00000091138.13	1.03956	0.00622965	0.0126709	0.622752		PAPLN	ENSG00000100767.17	1.07473	1.34442e-06	5.70735e-06	3.18169		TMEM40	ENSG00000088726.16	-1.11998	2.5773e-06	6.91461e-06	1.17928
SLC27A5	ENSG00000083807.10	1.14431	1.45871e-08	2.01496e-07	1.85953		IL5RA	ENSG00000091181.20	2.88394	4.72213e-05	0.000228633	2.06345		MMP9	ENSG00000100985.7	-3.80922	2.80817e-09	4.01156e-08	6.13071		SIGLEC1	ENSG00000088827.12	-2.11877	1.17018e-08	5.47545e-08	2.80782
FAT1	ENSG00000083857.14	3.11081	0.0172342	0.0264286	2.18856		RAPGEF4	ENSG00000091428.18	2.95761	3.05111e-06	3.65333e-05	0.898201		CD40	ENSG00000101017.14	1.36212	9.17923e-05	0.000234529	2.27585		SLC4A11	ENSG00000088836.14	1.48549	2.02631e-05	4.63651e-05	0.963167
EFR3B	ENSG00000084710.14	1.41297	2.55081e-05	7.32452e-05	1.22372		ANGPT2	ENSG00000091879.14	1.45866	1.69272e-06	2.58599e-05	2.86348		SGK2	ENSG00000101049.17	1.12445	3.26822e-08	2.60347e-07	0.753731		C20orf194	ENSG00000088854.12	1.51578	1.36942e-11	2.47136e-10	5.56709
FCN1	ENSG00000085265.11	-2.54745	2.4604e-08	2.72131e-07	7.87164		CEBPE	ENSG00000092067.6	-2.05936	2.60226e-05	0.000147721	3.54115		MYBL2	ENSG00000101057.16	-1.43624	6.09895e-07	2.91192e-06	6.08133		CPXM1	ENSG00000088882.8	1.01791	0.00138015	0.00234735	4.73979
SEH1L	ENSG00000085415.16	1.26043	7.01713e-09	1.58581e-07	5.7295		TYRO3	ENSG00000092445.12	1.04289	0.00234093	0.00543522	1.33384		DNAJC5	ENSG00000101152.11	-1.0376	5.94716e-08	4.19058e-07	6.99873		TESC	ENSG00000088992.18	-1.59051	1.15647e-11	2.20777e-10	5.39701
PILRA	ENSG00000085514.16	-1.25519	6.02611e-08	4.99059e-07	5.07558		TBX15	ENSG00000092607.15	1.48732	0.00107619	0.00282682	0.39347		TUBB1	ENSG00000101162.4	-2.069	5.6817e-08	4.04213e-07	4.81583		SIRPG	ENSG00000089012.14	-1.16192	3.90507e-06	1.01469e-05	1.54297
CPNE3	ENSG00000085719.13	-2.5327	8.57989e-09	1.6392e-07	6.99296		TEKT2	ENSG00000092850.12	1.60662	1.30294e-05	9.01383e-05	1.64261		NTSR1	ENSG00000101188.5	-1.79445	3.93384e-08	3.00672e-07	2.2226		P2RX7	ENSG00000089041.17	1.08458	0.00209402	0.00346746	3.91951
RRN3	ENSG00000085721.13	1.00272	4.01784e-07	2.12721e-06	5.8261		VNN3	ENSG00000093134.15	-1.75959	2.60226e-05	0.000147721	3.18336		SLC17A9	ENSG00000101194.18	1.04366	1.05007e-06	4.62367e-06	5.53065		DZANK1	ENSG00000089091.16	1.31294	1.96652e-10	1.8203e-09	2.34622
CTTN	ENSG00000085733.16	-1.42907	1.25227e-05	3.91785e-05	3.38461		TBC1D2	ENSG00000095383.20	-1.06223	5.87737e-05	0.000268256	5.23606		C20orf27	ENSG00000101220.18	-1.91247	8.7852e-10	1.8138e-08	5.4291		TASP1	ENSG00000089123.16	1.24869	9.35456e-12	1.93454e-10	3.29157
WNT11	ENSG00000085741.13	2.08254	0.00060044	0.00123217	0.894942		BAMBI	ENSG00000095739.11	1.39018	0.0159259	0.028634	1.74693		CDC25B	ENSG00000101224.17	-1.19425	2.97777e-08	2.41974e-07	5.71514		PXN	ENSG00000089159.16	-1.57737	2.49535e-10	2.18561e-09	6.37216
USP40	ENSG00000085982.14	1.32233	3.39747e-08	3.34743e-07	4.06263		CRISP3	ENSG00000096006.12	-3.47374	3.3153e-06	3.85198e-05	5.06969		PROKR2	ENSG00000101292.8	-1.07185	0.00302584	0.00552989	0.618215		SIRT4	ENSG00000089163.4	1.35989	7.58912e-09	3.77126e-08	0.415103
NME8	ENSG00000086288.12	-2.21544	5.31014e-08	4.56494e-07	2.31558		EFHC1	ENSG00000096093.16	1.15157	4.5716e-07	1.53314e-05	3.93306		SIRPB1	ENSG00000101307.16	-1.90381	1.40112e-08	1.35181e-07	5.16324		RPH3A	ENSG00000089169.15	-3.13537	3.16035e-11	4.49673e-10	1.23946
SNX10	ENSG00000086300.16	-1.19038	2.64511e-07	1.53452e-06	4.84557		HSP90AB1	ENSG00000096384.20	1.07757	2.18263e-06	3.00501e-05	9.26926		MYL9	ENSG00000101335.10	-2.87467	1.07794e-09	2.05941e-08	2.75534		TRMT6	ENSG00000089195.15	-1.01245	1.0891e-08	5.15471e-08	4.00992
HBQ1	ENSG00000086506.3	-1.99333	3.90062e-06	1.42075e-05	2.36094		DSP	ENSG00000096696.14	-1.47947	0.00293186	0.00660194	0.960788		HCK	ENSG00000101336.17	-1.12554	8.53144e-07	3.87421e-06	5.97058		GMIP	ENSG00000089639.11	-1.0202	2.24538e-09	1.32281e-08	7.52775
CEACAM6	ENSG00000086548.9	-3.76503	2.62509e-08	2.83471e-07	4.90611		ERMP1	ENSG00000099219.14	1.0228	3.3153e-06	3.85198e-05	4.91899		BPI	ENSG00000101425.14	-2.32769	4.9524e-08	3.6219e-07	6.53572		BIRC5	ENSG00000089685.15	-1.0678	6.32647e-09	3.22102e-08	4.74397
PPEF1	ENSG00000086717.18	-2.1538	1.53167e-07	1.00502e-06	1.28745		NRP1	ENSG00000099250.18	-1.09575	0.000428495	0.00130083	1.58147		CST3	ENSG00000101439.9	-1.19011	9.63448e-06	3.17834e-05	6.43068		BLVRB	ENSG00000090013.11	-2.69394	1.07799e-10	1.13334e-09	6.1998
MYBPC2	ENSG00000086967.10	1.7969	0.00568443	0.00957006	1.47709		MAST3	ENSG00000099308.10	-1.54222	8.48812e-07	1.8435e-05	6.56121		MAP1LC3A	ENSG00000101460.13	-1.07647	6.92034e-07	3.23754e-06	3.50871		YPEL3	ENSG00000090238.12	-1.57997	7.18748e-11	8.31632e-10	5.95324
PPP1R15A	ENSG00000087074.8	-1.02593	4.01784e-07	2.12721e-06	9.22769		MARCHF2	ENSG00000099785.10	-1.48235	9.5112e-06	7.38436e-05	5.31016		APMAP	ENSG00000101474.12	-1.79555	1.7765e-08	1.627e-07	6.85744		ICAM1	ENSG00000090339.9	-1.31614	1.85959e-08	8.19967e-08	5.86303
ACHE	ENSG00000087085.16	-1.91965	1.70204e-06	6.98327e-06	3.60041		CDC34	ENSG00000099804.9	-1.57677	5.88229e-06	5.51616e-05	5.60434		SMAD7	ENSG00000101665.9	-1.13302	3.26163e-06	1.23053e-05	5.41042		LYZ	ENSG00000090382.7	-1.02507	2.50126e-06	6.7293e-06	10.3479
FTL	ENSG00000087086.15	-1.24244	9.17236e-09	1.68563e-07	10.0001		MTAP	ENSG00000099810.21	1.46781	4.99837e-07	1.54224e-05	4.0635		VSIG1	ENSG00000101842.14	-2.24462	2.95069e-10	8.69776e-09	1.04254		FLT3LG	ENSG00000090554.13	-1.03524	1.22645e-09	8.05382e-09	1.31626
NLK	ENSG00000087095.13	1.069	1.88595e-05	5.61999e-05	5.16915		MADCAM1	ENSG00000099866.15	-1.05377	1.20138e-06	2.15415e-05	0.774066		TLR8	ENSG00000101916.12	-1.2252	0.000108596	0.000272631	3.42207		MCOLN1	ENSG00000090674.16	-1.28362	1.26645e-10	1.28411e-09	4.65468
LPCAT2	ENSG00000087253.13	-1.3259	2.07741e-07	1.26855e-06	6.31255		MKNK2	ENSG00000099875.15	-1.14408	1.64498e-05	0.000106847	8.33721		PLP2	ENSG00000102007.11	-1.03882	1.46943e-08	1.40529e-07	6.54292		KIF4A	ENSG00000090889.12	-1.00462	9.11668e-08	3.36956e-07	4.06455
PHACTR3	ENSG00000087495.17	3.47777	7.0908e-05	0.000181096	1.86658		ARVCF	ENSG00000099889.14	-1.10135	6.79111e-05	0.000299236	3.36373		BMX	ENSG00000102010.15	-2.54159	6.32412e-07	3.01499e-06	2.29955		NLRC4	ENSG00000091106.19	-2.1212	4.50004e-10	3.51443e-09	3.62872
AAMDC	ENSG00000087884.14	1.20988	1.27841e-08	1.9157e-07	1.79692		CECR2	ENSG00000099954.18	2.23931	1.64498e-05	0.000106847	1.26587		JADE3	ENSG00000102221.14	1.50841	3.64029e-10	1.01463e-08	3.11988		NRCAM	ENSG00000091129.21	-1.14011	7.80342e-07	2.33034e-06	1.501
DNMT3B	ENSG00000088305.18	1.17835	0.00010811	0.00026409	3.70211		P2RX6	ENSG00000099957.16	1.08439	0.00690795	0.0138573	0.673732		CD40LG	ENSG00000102245.8	-1.20948	3.42358e-08	2.70575e-07	1.63127		IL5RA	ENSG00000091181.20	1.25993	0.00332448	0.0053243	1.66866
DOCK3	ENSG00000088538.13	1.06941	1.12904e-05	3.58326e-05	1.7483		OSM	ENSG00000099985.4	-2.6099	4.18008e-07	1.52631e-05	4.80336		KLF8	ENSG00000102349.18	1.1275	0.000172418	0.000412387	1.54593		RAPGEF4	ENSG00000091428.18	2.02217	5.51603e-07	1.70364e-06	0.638143
SMOX	ENSG00000088826.18	-1.27614	2.81818e-05	7.98804e-05	4.99419		SEC14L3	ENSG00000100012.12	-2.27869	1.91886e-05	0.000119441	1.57229		MLNR	ENSG00000102539.5	-3.10086	5.52341e-10	1.32083e-08	1.5075		SEL1L3	ENSG00000091490.11	1.06639	0.00045783	0.000841862	5.68477
FKBP1A	ENSG00000088832.18	-1.07263	1.66361e-08	2.17465e-07	7.30871		SLC35E4	ENSG00000100036.13	-1.45114	0.000137555	0.000516013	2.39184		KLF5	ENSG00000102554.14	-2.47877	5.88196e-09	6.87873e-08	4.21546		ANGPT2	ENSG00000091879.14	1.39547	5.90885e-10	4.39181e-09	2.62237
C20orf194	ENSG00000088854.12	1.44035	4.38841e-08	3.98132e-07	5.37684		CARD10	ENSG00000100065.15	3.82935	0.00805013	0.0158569	0.89668		RGCC	ENSG00000102760.13	-1.05758	2.37154e-06	9.33179e-06	6.40451		CD200	ENSG00000091972.18	1.65673	3.04177e-05	6.73221e-05	2.3991
TESC	ENSG00000088992.18	-1.89403	2.20716e-07	1.32901e-06	5.00426		SH3BP1	ENSG00000100092.24	-1.08822	1.42685e-06	2.35322e-05	4.59261		OLFM4	ENSG00000102837.7	-4.49664	1.32124e-09	2.3456e-08	4.70694		JPH4	ENSG00000092051.17	1.19102	1.00153e-06	2.9237e-06	1.21873
DZANK1	ENSG00000089091.16	1.36311	3.39747e-08	3.34743e-07	2.2144		DEPDC5	ENSG00000100150.20	1.21321	6.9119e-06	6.03288e-05	5.34392		MSLN	ENSG00000102854.16	4.00358	0.0148963	0.0235474	1.61751		CEBPE	ENSG00000092067.6	-2.61611	1.88975e-10	1.75897e-09	3.47396
PXN	ENSG00000089159.16	-1.8535	5.35767e-09	1.5629e-07	6.42534		TTC28	ENSG00000100154.14	2.18404	9.5112e-06	7.38436e-05	3.57224		CORO1A	ENSG00000102879.16	-1.81421	1.83248e-10	6.42008e-09	8.75014		TYRO3	ENSG00000092445.12	1.45979	2.96124e-05	6.57311e-05	1.44974
SIRT4	ENSG00000089163.4	1.73823	1.43713e-06	6.07013e-06	0.417007		FBXO7	ENSG00000100225.18	-1.12587	0.000757119	0.00209098	8.2495		MAPK3	ENSG00000102882.12	-1.12969	9.7326e-10	1.91936e-08	5.60295		TBX15	ENSG00000092607.15	1.47944	2.5773e-06	6.91461e-06	0.455084
RPH3A	ENSG00000089169.15	-1.75937	2.07741e-07	1.26855e-06	1.32582		GTPBP1	ENSG00000100226.16	-1.22328	5.97008e-07	1.60859e-05	8.41663		MMP15	ENSG00000102996.5	-1.95589	5.86328e-06	2.05621e-05	1.93663		COL9A3	ENSG00000092758.18	-1.08577	3.61938e-08	1.47486e-07	2.0474
FXYD5	ENSG00000089327.15	-1.54713	5.35767e-09	1.5629e-07	6.20471		TIMP3	ENSG00000100234.12	1.9583	0.0229758	0.039403	2.28866		CCDC113	ENSG00000103021.9	1.14968	4.61205e-05	0.000126746	0.630369		ADA2	ENSG00000093072.18	-1.08903	5.17643e-07	1.60746e-06	6.20405
GRAMD1A	ENSG00000089351.14	-1.23536	5.35767e-09	1.5629e-07	6.97189		NEFH	ENSG00000100285.10	1.34784	7.2969e-05	0.000316409	1.53908		NDRG4	ENSG00000103034.14	1.09728	0.000861719	0.00176531	1.57929		VNN3	ENSG00000093134.15	-3.0237	1.42788e-09	9.05646e-09	2.95129
CMTM1	ENSG00000089505.18	-1.1786	5.39313e-06	1.88003e-05	1.44046		HMOX1	ENSG00000100292.18	-1.92431	5.88229e-06	5.51616e-05	4.56081		SMPD3	ENSG00000103056.12	-1.24637	2.47008e-08	2.10326e-07	2.92922		TLL2	ENSG00000095587.9	1.14355	0.000315714	0.000594124	0.575982
GMIP	ENSG00000089639.11	-1.28868	5.35767e-09	1.5629e-07	7.57795		TSPO	ENSG00000100300.18	-1.41463	5.42423e-06	5.278e-05	6.95001		FA2H	ENSG00000103089.9	-2.38333	1.02352e-07	6.51485e-07	0.51594		CRISP3	ENSG00000096006.12	-4.74696	2.35556e-12	8.05032e-11	4.74665
BLVRB	ENSG00000090013.11	-1.79688	3.90062e-06	1.42075e-05	6.27201		RBFOX2	ENSG00000100320.23	2.33923	2.18263e-06	3.00501e-05	2.20518		NECAB2	ENSG00000103154.9	-2.19064	2.58827e-07	1.41145e-06	0.612421		EFHC1	ENSG00000096093.16	1.22152	7.88948e-12	1.72694e-10	4.14143
YPEL3	ENSG00000090238.12	-1.61923	3.18591e-08	3.21604e-07	5.87625		ASCC2	ENSG00000100325.15	-1.18413	9.0366e-05	0.000371368	6.68273		SEC14L5	ENSG00000103184.12	-2.02117	1.15743e-08	1.16044e-07	1.09277		DSP	ENSG00000096696.14	-1.27774	1.83632e-07	6.29377e-07	0.957243
ICAM1	ENSG00000090339.9	-2.31035	5.35767e-09	1.5629e-07	5.64569		CACNA1I	ENSG00000100346.18	-1.33256	1.30294e-05	9.01383e-05	2.3397		COTL1	ENSG00000103187.8	-1.41569	5.33427e-09	6.39322e-08	8.14677		HSD17B7P2	ENSG00000099251.14	1.3511	3.26097e-08	1.34409e-07	1.64153
LYZ	ENSG00000090382.7	-1.7186	1.27381e-07	8.69959e-07	10.4792		GRAP2	ENSG00000100351.17	-1.35552	1.52243e-05	0.000100792	4.72682		CRISPLD2	ENSG00000103196.12	-1.41511	5.64098e-06	1.98798e-05	4.41041		MAST3	ENSG00000099308.10	-1.36003	3.70042e-10	2.98857e-09	6.58786
MCOLN1	ENSG00000090674.16	-1.15395	3.16644e-07	1.76433e-06	4.59279		NCF4	ENSG00000100365.16	-1.09835	4.07539e-05	0.000205366	6.23448		MEFV	ENSG00000103313.13	-1.99324	2.14552e-08	1.88578e-07	4.72102		MARCHF2	ENSG00000099785.10	-1.7958	1.76264e-11	2.93988e-10	5.27909
EFNB1	ENSG00000090776.6	-1.33907	3.56771e-07	1.93756e-06	2.40917		CSF2RB	ENSG00000100368.14	-1.01905	3.02535e-05	0.000164873	7.18038		MAZ	ENSG00000103495.14	-1.44516	1.07271e-10	4.93741e-09	5.14648		CDC34	ENSG00000099804.9	-1.764	5.36629e-12	1.34748e-10	5.57712
AARS1	ENSG00000090861.17	1.02354	3.69399e-06	1.35572e-05	5.33523		IL2RB	ENSG00000100385.14	-1.72996	1.20138e-06	2.15415e-05	4.27512		SYT17	ENSG00000103528.17	3.00973	0.000621859	0.00131529	0.60758		MADCAM1	ENSG00000099866.15	-1.01698	4.39778e-11	5.71302e-10	0.784883
NLRC4	ENSG00000091106.19	-1.50181	1.52069e-06	6.35882e-06	4.04598		GZMH	ENSG00000100450.13	-1.25267	0.0159259	0.028634	1.44745		AQP9	ENSG00000103569.10	-1.59081	4.94631e-05	0.000134853	4.41106		MKNK2	ENSG00000099875.15	-1.07696	1.59976e-09	9.95532e-09	8.4387
NRCAM	ENSG00000091129.21	1.76409	0.00722185	0.011895	1.51585		GZMB	ENSG00000100453.13	-1.74125	1.7769e-05	0.00011273	2.6654		IQCH	ENSG00000103599.20	1.12016	1.46233e-07	8.79676e-07	1.02018		OSM	ENSG00000099985.4	-1.61918	4.54896e-09	2.4253e-08	4.61381
LAMB1	ENSG00000091136.15	1.06393	8.59394e-07	3.96212e-06	5.09673		COCH	ENSG00000100473.18	1.89984	1.02941e-05	7.75927e-05	1.97736		AP3B2	ENSG00000103723.16	-1.92052	1.88249e-05	5.75742e-05	0.858745		SEC14L3	ENSG00000100012.12	-3.05368	1.25854e-11	2.3351e-10	1.71883
SLC26A4	ENSG00000091137.14	2.8902	2.19453e-05	6.42506e-05	0.490971		PYGL	ENSG00000100504.17	-1.25065	9.69882e-05	0.000392032	7.22501		HOMER2	ENSG00000103942.13	1.08723	2.46848e-06	9.65566e-06	3.78352		PRODH	ENSG00000100033.16	1.52033	0.030911	0.0423671	0.957263
SLC26A3	ENSG00000091138.13	1.6751	0.000278421	0.000617033	0.506571		TRIM9	ENSG00000100505.13	-1.2409	4.72213e-05	0.000228633	1.34201		TGM5	ENSG00000104055.16	2.10752	0.0285114	0.0425365	1.30962		SLC35E4	ENSG00000100036.13	-1.18202	6.27725e-08	2.41141e-07	2.05177
IL5RA	ENSG00000091181.20	2.63205	7.79415e-05	0.000197053	1.87788		CDKN3	ENSG00000100526.20	-1.0558	0.0131753	0.024234	3.19273		GABPB1	ENSG00000104064.18	1.03077	3.93384e-08	3.00672e-07	5.41164		LRP5L	ENSG00000100068.13	1.21341	6.72014e-08	2.56543e-07	5.27951
RAPGEF4	ENSG00000091428.18	2.90648	6.02611e-08	4.99059e-07	0.890436		PLEK2	ENSG00000100558.9	-2.23134	9.69882e-05	0.000392032	2.03694		SCG3	ENSG00000104112.9	2.10388	4.83633e-09	5.94702e-08	0.743902		DEPDC5	ENSG00000100150.20	1.19159	9.75252e-10	6.64066e-09	5.38862
MAP3K20	ENSG00000091436.17	1.1608	0.000129989	0.000311528	5.43463		RIN3	ENSG00000100599.16	-1.21092	2.58205e-06	3.30969e-05	7.71188		MYEF2	ENSG00000104177.18	1.16222	0.0105505	0.0171901	2.76614		TTC28	ENSG00000100154.14	2.13653	4.58247e-11	5.86187e-10	3.76378
SEL1L3	ENSG00000091490.11	1.0589	0.00912262	0.0147487	5.57257		LGMN	ENSG00000100600.15	-1.73066	2.80623e-05	0.000156328	4.64421		SFRP1	ENSG00000104332.12	-3.80318	3.76253e-09	4.96598e-08	0.927806		SLC16A8	ENSG00000100156.10	1.16387	2.14008e-05	4.87328e-05	1.89562
RGS17	ENSG00000091844.8	1.35202	9.10369e-07	4.14759e-06	0.857621		DHRS7	ENSG00000100612.14	-1.00376	6.79111e-05	0.000299236	4.79605		ZC2HC1A	ENSG00000104427.12	-1.02931	3.35572e-05	9.57659e-05	0.954054		TPTEP1	ENSG00000100181.22	-1.36332	2.29808e-08	9.91014e-08	1.75388
ANGPT2	ENSG00000091879.14	1.85403	1.11984e-08	1.8135e-07	2.70286		GALNT16	ENSG00000100626.17	1.24889	2.41244e-05	0.000140116	0.603479		SH2D4A	ENSG00000104611.12	-1.12566	4.45307e-05	0.000122929	1.13875		DMC1	ENSG00000100206.10	-1.24885	5.46747e-10	4.11866e-09	1.55047
CCDC80	ENSG00000091986.16	1.2317	8.59394e-07	3.96212e-06	1.70558		HIF1A	ENSG00000100644.17	-1.10078	2.37429e-06	3.14627e-05	8.62245		NEFM	ENSG00000104722.14	-4.73287	7.75515e-11	4.66354e-09	0.797785		FBXO7	ENSG00000100225.18	-1.05049	4.13951e-07	1.31309e-06	8.33221
JPH4	ENSG00000092051.17	1.21064	1.80034e-06	7.31954e-06	0.936393		TCL1A	ENSG00000100721.11	1.96736	0.000270993	0.000890706	1.44648		ARHGEF10	ENSG00000104728.16	1.27105	0.00983101	0.0161194	0.618133		HMOX1	ENSG00000100292.18	-1.05371	2.9226e-10	2.48436e-09	4.11232
CEBPE	ENSG00000092067.6	-2.48295	1.62833e-07	1.05493e-06	3.49831		VRK1	ENSG00000100749.8	-1.14137	0.000401678	0.00123376	5.31363		GYS1	ENSG00000104812.15	-1.11568	4.51752e-08	3.36467e-07	6.17818		TSPO	ENSG00000100300.18	-1.70662	9.54928e-11	1.0343e-09	6.93526
SLC7A8	ENSG00000092068.20	-1.08419	7.8267e-06	2.5994e-05	1.79492		RPS6KA5	ENSG00000100784.12	1.33507	2.60226e-05	0.000147721	5.08655		FCGRT	ENSG00000104870.13	-1.13078	5.88196e-09	6.87873e-08	6.6763		PDGFB	ENSG00000100311.17	-1.67946	9.42987e-09	4.55163e-08	1.00407
TYRO3	ENSG00000092445.12	1.42613	1.43713e-06	6.07013e-06	1.26496		PSMB5	ENSG00000100804.19	1.0065	9.5112e-06	7.38436e-05	3.9654		CKM	ENSG00000104879.5	1.55524	1.40112e-08	1.35181e-07	1.41605		RBFOX2	ENSG00000100320.23	1.46731	0.000267573	0.000509416	1.89039
TBX15	ENSG00000092607.15	2.43244	9.65673e-06	3.12809e-05	0.359899		REC8	ENSG00000100918.13	-1.01377	4.60845e-06	4.7632e-05	6.12527		KLC3	ENSG00000104892.17	-1.12645	3.67178e-06	1.36414e-05	1.62496		ASCC2	ENSG00000100325.15	-1.28248	3.78247e-09	2.06988e-08	6.77829
COL9A3	ENSG00000092758.18	-1.80372	1.02119e-06	4.56299e-06	1.80212		PLTP	ENSG00000100979.15	1.15245	3.3153e-06	3.85198e-05	3.96857		RETN	ENSG00000104918.8	-3.23155	1.38998e-09	2.4315e-08	3.55657		APOL4	ENSG00000100336.17	-2.19684	1.83632e-07	6.29377e-07	1.8173
TEKT2	ENSG00000092850.12	1.02744	0.000223348	0.000506389	1.4859		MMP9	ENSG00000100985.7	-3.19677	2.58205e-06	3.30969e-05	5.95732		FCER2	ENSG00000104921.15	2.23142	3.01476e-05	8.72766e-05	2.03895		CACNA1I	ENSG00000100346.18	-1.95065	2.80448e-12	9.04246e-11	2.31008
ADA2	ENSG00000093072.18	-1.1679	1.08137e-06	4.78921e-06	6.50609		NINL	ENSG00000101004.15	1.32858	0.00622965	0.0126709	1.31253		LILRB1	ENSG00000104972.15	-1.83456	1.7765e-08	1.627e-07	3.90457		GRAP2	ENSG00000100351.17	-1.87032	1.61089e-10	1.54825e-09	4.45047
VNN3	ENSG00000093134.15	-2.56277	4.9838e-08	4.36517e-07	3.36608		CD40	ENSG00000101017.14	2.43167	5.42423e-06	5.278e-05	2.40662		LILRA1	ENSG00000104974.12	-1.04262	4.13112e-06	1.50997e-05	3.64621		NCF4	ENSG00000100365.16	-1.11452	9.70892e-07	2.84187e-06	6.40088
IL11	ENSG00000095752.7	1.44121	0.00385716	0.00672203	0.592562		SGK2	ENSG00000101049.17	1.44324	2.37429e-06	3.14627e-05	0.911776		ASF1B	ENSG00000105011.9	-1.1907	4.3421e-07	2.1828e-06	3.88359		CSF2RB	ENSG00000100368.14	-1.03343	5.86271e-08	2.26744e-07	7.0832
CRISP3	ENSG00000096006.12	-3.14375	5.31014e-08	4.56494e-07	5.73093		MYBL2	ENSG00000101057.16	-1.15251	3.26066e-05	0.000174177	6.30373		RASAL3	ENSG00000105122.13	-1.13076	3.2595e-09	4.47534e-08	6.62817		IL2RB	ENSG00000100385.14	-2.27802	7.88948e-12	1.72694e-10	3.79018
HSP90AB1	ENSG00000096384.20	1.02768	4.11719e-08	3.82375e-07	9.26435		TUBB1	ENSG00000101162.4	-2.27925	3.05111e-06	3.65333e-05	4.78157		CCNE1	ENSG00000105173.14	-1.03421	5.30345e-05	0.000143513	3.52199		PMM1	ENSG00000100417.12	-1.30758	7.48604e-11	8.55913e-10	3.19442
DSP	ENSG00000096696.14	-1.08061	0.0134369	0.0210206	1.33009		NTSR1	ENSG00000101188.5	-1.4192	7.83817e-05	0.000334332	2.29917		ANKRD27	ENSG00000105186.16	1.031	1.70151e-09	2.79701e-08	6.04014		KCNK10	ENSG00000100433.16	1.76638	0.00771729	0.0116795	0.788669
ERMP1	ENSG00000099219.14	1.02485	3.43493e-05	9.50737e-05	5.03174		C20orf27	ENSG00000101220.18	-1.20258	1.20485e-05	8.56682e-05	5.41514		PRX	ENSG00000105227.16	1.13131	0.0182024	0.0282728	2.84785		CTSG	ENSG00000100448.4	-1.34844	7.6985e-08	2.90096e-07	6.64502
MAST3	ENSG00000099308.10	-1.68767	5.35767e-09	1.5629e-07	6.70092		TRIB3	ENSG00000101255.11	-1.57193	4.99837e-07	1.54224e-05	4.08395		POLR2I	ENSG00000105258.9	-1.41917	2.95069e-10	8.69776e-09	1.22869		GZMH	ENSG00000100450.13	-1.53309	3.87924e-08	1.56599e-07	1.31008
PRKY	ENSG00000099725.14	1.2816	3.49788e-06	1.2955e-05	0.331885		SIRPB1	ENSG00000101307.16	-1.34065	1.30294e-05	9.01383e-05	5.4039		CLIP3	ENSG00000105270.15	1.26426	0.0129977	0.0207846	1.75262		GZMB	ENSG00000100453.13	-1.9892	1.12236e-10	1.16823e-09	2.27034
MARCHF2	ENSG00000099785.10	-1.28478	3.78632e-07	2.02732e-06	5.45941		FERMT1	ENSG00000101311.16	1.45328	0.00234093	0.00543522	0.682177		TJP3	ENSG00000105289.15	-1.35934	4.13112e-06	1.50997e-05	0.912283		PYGL	ENSG00000100504.17	-1.32605	3.88213e-07	1.23897e-06	7.60029
CDC34	ENSG00000099804.9	-1.20618	9.10369e-07	4.14759e-06	5.70067		MYL9	ENSG00000101335.10	-1.92481	3.60134e-06	4.06203e-05	2.49287		APLP1	ENSG00000105290.13	1.68367	7.10645e-06	2.431e-05	2.89545		PLEK2	ENSG00000100558.9	-1.97063	2.4654e-08	1.05501e-07	2.12453
MTAP	ENSG00000099810.21	1.42499	6.43076e-07	3.11721e-06	4.08257		HCK	ENSG00000101336.17	-1.06334	5.0809e-05	0.000240662	6.31089		TGFB1	ENSG00000105329.11	-1.259	4.4864e-10	1.14838e-08	8.18437		SAMD15	ENSG00000100583.4	1.18911	8.96507e-12	1.88823e-10	1.15273
MADCAM1	ENSG00000099866.15	-1.45778	1.36567e-08	1.95638e-07	0.906703		BPI	ENSG00000101425.14	-2.39111	1.69272e-06	2.58599e-05	6.54746		CEACAM4	ENSG00000105352.10	-1.4102	1.45909e-06	6.13293e-06	3.77208		RIN3	ENSG00000100599.16	-1.14598	1.72538e-09	1.06133e-08	7.71181
MKNK2	ENSG00000099875.15	-1.29277	6.41832e-08	5.24441e-07	8.38719		APMAP	ENSG00000101474.12	-1.65077	2.00588e-06	2.86709e-05	6.75076		NKG7	ENSG00000105374.10	-1.89488	2.18767e-09	3.3219e-08	5.95137		LGMN	ENSG00000100600.15	-1.405	2.60805e-09	1.50744e-08	3.99476
CECR2	ENSG00000099954.18	1.19687	0.000486915	0.001021	1.47748		RBFA	ENSG00000101546.13	1.08021	1.10191e-06	2.06588e-05	3.11071		PTPRS	ENSG00000105426.17	-1.21137	5.84667e-07	2.81504e-06	4.8899		GALNT16	ENSG00000100626.17	1.14337	8.52141e-08	3.17433e-07	0.503895
P2RX6	ENSG00000099957.16	1.29628	3.43493e-05	9.50737e-05	0.716814		SMAD7	ENSG00000101665.9	-1.6838	2.00588e-06	2.86709e-05	5.89896		PLA2G4C	ENSG00000105499.14	1.16956	3.35572e-05	9.57659e-05	1.41776		CCNB1IP1	ENSG00000100814.18	1.16954	1.48985e-11	2.61899e-10	4.71236
OSM	ENSG00000099985.4	-2.55974	5.35767e-09	1.5629e-07	4.58823		RIOK3	ENSG00000101782.15	-1.16786	6.9119e-06	6.03288e-05	8.18086		SIGLEC5	ENSG00000105501.12	-1.76825	9.35577e-08	6.05494e-07	1.29657		DCAF11	ENSG00000100897.18	-1.02848	1.3029e-08	6.02346e-08	6.68883
SEC14L3	ENSG00000100012.12	-1.38298	4.34759e-06	1.55866e-05	1.68396		MXRA5	ENSG00000101825.8	-1.7246	0.00221133	0.00517407	0.49693		PLPPR2	ENSG00000105520.10	-1.4593	1.93259e-10	6.61377e-09	5.1234		MMP9	ENSG00000100985.7	-3.67006	9.17045e-11	1.00411e-09	6.26742
SLC35E4	ENSG00000100036.13	-1.0654	4.83385e-05	0.000128641	2.14516		VSIG1	ENSG00000101842.14	-1.34688	7.2969e-05	0.000316409	1.08529		RASIP1	ENSG00000105538.10	-1.06339	8.89442e-07	4.01072e-06	0.982182		PROCR	ENSG00000101000.6	1.08793	2.23648e-07	7.52239e-07	1.15516
CARD10	ENSG00000100065.15	2.19724	1.88595e-05	5.61999e-05	0.622995		TLR8	ENSG00000101916.12	-1.04942	0.000519311	0.00152737	3.77872		KLF1	ENSG00000105610.6	-1.00019	3.23819e-05	9.28449e-05	4.67499		CD40	ENSG00000101017.14	1.6578	1.05283e-09	7.0786e-09	2.24858
LGALS2	ENSG00000100079.7	-1.43032	7.42391e-06	2.4814e-05	1.40141		MOSPD1	ENSG00000101928.13	-1.75558	2.60226e-05	0.000147721	3.29918		CDK6	ENSG00000105810.10	1.01165	3.81916e-06	1.41074e-05	8.36733		UQCC1	ENSG00000101019.22	1.22342	2.0659e-12	7.4139e-11	4.39075
SH3BP1	ENSG00000100092.24	-1.15839	1.66361e-08	2.17465e-07	4.43815		BMX	ENSG00000102010.15	-2.38898	5.88229e-06	5.51616e-05	2.4652		ITGB8	ENSG00000105855.10	1.20067	0.0212015	0.0325006	1.65067		SGK2	ENSG00000101049.17	1.59865	8.23315e-12	1.78195e-10	0.902104
TRIOBP	ENSG00000100106.22	-1.02406	3.62264e-08	3.49649e-07	6.20149		ZC3H12B	ENSG00000102053.12	1.02562	0.000157884	0.000576242	1.8369		HOXA1	ENSG00000105991.10	1.79739	6.83921e-06	2.35145e-05	1.31095		MYBL2	ENSG00000101057.16	-1.56457	2.26578e-11	3.50847e-10	6.20255
DEPDC5	ENSG00000100150.20	1.25418	1.21211e-06	5.27696e-06	5.37329		PCSK1N	ENSG00000102109.9	-1.51959	9.69882e-05	0.000392032	0.584703		HOXA2	ENSG00000105996.7	1.8488	1.20724e-05	3.88302e-05	1.44797		DNAJC5	ENSG00000101152.11	-1.15663	1.48307e-09	9.34273e-09	7.10786
TTC28	ENSG00000100154.14	2.64878	1.83967e-07	1.15747e-06	3.75093		GATA1	ENSG00000102145.15	-1.14769	0.00656092	0.0132502	4.31937		HOXA3	ENSG00000105997.22	2.36951	4.64525e-06	1.67086e-05	2.08659		TUBB1	ENSG00000101162.4	-2.39485	1.8159e-10	1.70607e-09	4.77286
KDELR3	ENSG00000100196.11	1.16434	5.72158e-07	2.83872e-06	3.26458		JADE3	ENSG00000102221.14	1.38277	4.99837e-07	1.54224e-05	3.17454		HOXA5	ENSG00000106004.5	2.30693	0.000503295	0.00108772	3.13219		NTSR1	ENSG00000101188.5	-1.06753	5.17643e-07	1.60746e-06	2.21781
TIMP3	ENSG00000100234.12	4.04656	0.00310307	0.00551318	2.5935		TIMP1	ENSG00000102265.12	-1.47297	0.00346116	0.00762208	6.17154		HOXA6	ENSG00000106006.6	2.65944	0.000238067	0.000553416	1.91855		SLC17A9	ENSG00000101194.18	1.10214	7.80342e-07	2.33034e-06	5.63631
LMF2	ENSG00000100258.18	-1.07897	5.35767e-09	1.5629e-07	6.2465		KLF8	ENSG00000102349.18	2.06128	3.26066e-05	0.000174177	1.61399		CPVL	ENSG00000106066.15	-2.29336	2.29999e-09	3.45274e-08	4.34723		C20orf27	ENSG00000101220.18	-1.49787	6.37121e-12	1.49227e-10	5.53306
TOM1	ENSG00000100284.21	-1.00718	5.65716e-08	4.77811e-07	6.98633		RUBCNL	ENSG00000102445.20	1.1554	0.00309947	0.00693516	5.2823		COBL	ENSG00000106078.19	1.16529	0.0285114	0.0425365	0.4738		CDC25B	ENSG00000101224.17	-1.27486	1.25854e-11	2.3351e-10	5.65207
HMOX1	ENSG00000100292.18	-1.28486	2.34472e-07	1.3951e-06	4.36788		TNFSF13B	ENSG00000102524.11	-1.12309	0.0159259	0.028634	4.696		MOSPD3	ENSG00000106330.12	-1.37646	3.2595e-09	4.47534e-08	3.16403		ISM1	ENSG00000101230.6	1.00492	0.00124084	0.00212511	0.464906
TSPO	ENSG00000100300.18	-2.02983	1.36567e-08	1.95638e-07	7.20718		MLNR	ENSG00000102539.5	-2.97721	2.58205e-06	3.30969e-05	1.25936		GLCCI1	ENSG00000106415.13	-1.14018	3.78115e-09	4.96598e-08	4.74051		TRIB3	ENSG00000101255.11	-1.2176	6.56144e-09	3.32445e-08	4.13603
RASD2	ENSG00000100302.7	-2.52258	0.0134369	0.0210206	0.777008		KLF5	ENSG00000102554.14	-2.652	1.20138e-06	2.15415e-05	4.33134		SFRP4	ENSG00000106483.12	1.12793	6.09395e-06	2.12669e-05	0.575549		PROKR2	ENSG00000101292.8	-1.7197	4.00882e-07	1.27551e-06	0.627623
RBFOX2	ENSG00000100320.23	2.94204	2.80893e-07	1.60652e-06	2.59259		ACP5	ENSG00000102575.13	-1.26744	2.41244e-05	0.000140116	3.43172		MEST	ENSG00000106484.16	1.71176	0.00132821	0.00262018	3.29348		SIRPB1	ENSG00000101307.16	-1.89589	5.25901e-10	3.98316e-09	5.28665
CACNA1I	ENSG00000100346.18	-1.3878	7.74912e-08	6.01444e-07	2.47284		RGCC	ENSG00000102760.13	-1.4231	4.07539e-05	0.000205366	6.09374		CLIP2	ENSG00000106665.16	1.0636	3.21455e-07	1.69121e-06	5.70096		MYL9	ENSG00000101335.10	-2.62111	4.77474e-11	6.03094e-10	2.63541
NCF4	ENSG00000100365.16	-1.45139	1.05819e-07	7.57554e-07	6.45761		OLFM4	ENSG00000102837.7	-3.01636	2.00588e-06	2.86709e-05	4.40421		PRUNE2	ENSG00000106772.18	-1.26832	0.00171036	0.00329477	3.24245		HCK	ENSG00000101336.17	-1.45161	7.05711e-09	3.53701e-08	6.09847
IL2RB	ENSG00000100385.14	-1.37956	2.37944e-06	9.28857e-06	4.30498		MSLN	ENSG00000102854.16	5.83714	0.00293186	0.00660194	2.004		MEGF9	ENSG00000106780.9	-1.69701	8.18275e-07	3.73888e-06	6.81184		BPI	ENSG00000101425.14	-2.59009	1.13641e-09	7.55952e-09	6.76072
CHADL	ENSG00000100399.16	1.21618	3.69399e-06	1.35572e-05	1.89548		CORO1A	ENSG00000102879.16	-1.57443	1.20138e-06	2.15415e-05	8.6694		CORO2A	ENSG00000106789.13	-1.31631	5.42774e-08	3.90017e-07	4.99321		FAM83D	ENSG00000101447.15	-1.01322	7.56253e-07	2.26461e-06	3.81872
PMM1	ENSG00000100417.12	-1.0291	6.41832e-08	5.24441e-07	3.44095		ELMO3	ENSG00000102890.16	-1.34756	7.12265e-07	1.72131e-05	2.95158		DNM1	ENSG00000106976.21	1.45812	6.63536e-07	3.11934e-06	3.90294		APMAP	ENSG00000101474.12	-1.93999	1.42856e-10	1.40973e-09	6.90618
CTSG	ENSG00000100448.4	-1.69207	1.70204e-06	6.98327e-06	6.63916		ZNF423	ENSG00000102935.12	-1.29287	0.000207305	0.000714713	0.718408		PTGDS	ENSG00000107317.13	-1.59432	6.63536e-07	3.11934e-06	0.605465		SMAD7	ENSG00000101665.9	-1.18417	4.77206e-08	1.88575e-07	5.16446
COCH	ENSG00000100473.18	1.31743	4.1183e-06	1.48987e-05	1.84067		CCDC113	ENSG00000103021.9	1.59315	1.64498e-05	0.000106847	0.582239		ABHD17B	ENSG00000107362.14	1.0694	2.54174e-09	3.70695e-08	5.12752		RIOK3	ENSG00000101782.15	-1.13917	1.12893e-08	5.31417e-08	8.4076
PYGL	ENSG00000100504.17	-1.88088	4.67693e-08	4.15884e-07	7.45784		NDRG4	ENSG00000103034.14	1.31256	0.00123254	0.00314978	1.94531		GATA3	ENSG00000107485.18	-1.29248	5.42677e-06	1.92058e-05	2.99568		VSIG1	ENSG00000101842.14	-1.93105	1.15647e-11	2.20777e-10	0.958865
PLEK2	ENSG00000100558.9	-1.34527	1.98391e-05	5.8742e-05	2.11372		SMPD3	ENSG00000103056.12	-1.18065	2.60226e-05	0.000147721	3.48921		CXCL12	ENSG00000107562.16	-1.3279	0.000488191	0.00105808	3.50586		TLR8	ENSG00000101916.12	-1.85339	9.42987e-09	4.55163e-08	3.46241
RIN3	ENSG00000100599.16	-1.27033	5.73262e-09	1.5629e-07	7.81621		ESRP2	ENSG00000103067.14	1.09443	4.07539e-05	0.000205366	2.81449		SPOCK2	ENSG00000107742.13	-2.06259	1.6159e-08	1.51249e-07	6.84821		MOSPD1	ENSG00000101928.13	-2.09757	3.04011e-10	2.55567e-09	3.39592
LGMN	ENSG00000100600.15	-1.07221	0.000428763	0.000910019	4.32399		FA2H	ENSG00000103089.9	-1.47848	0.00186098	0.00446853	0.42636		UBE2S	ENSG00000108106.14	-1.0414	2.97777e-08	2.41974e-07	5.72666		AMMECR1	ENSG00000101935.10	-1.2963	5.29021e-08	2.06963e-07	4.93985
GALNT16	ENSG00000100626.17	1.2792	4.67693e-08	4.15884e-07	0.493472		NPRL3	ENSG00000103148.17	-1.41216	1.20485e-05	8.56682e-05	6.06422		KRT23	ENSG00000108244.17	-1.82949	6.17734e-06	2.1555e-05	1.3005		CHRDL1	ENSG00000101938.15	1.18809	0.000103121	0.000209033	1.06408
ASB2	ENSG00000100628.12	-1.06057	0.00176809	0.0032905	2.35795		NECAB2	ENSG00000103154.9	-1.41372	0.000519311	0.00152737	0.673685		CRYBA1	ENSG00000108255.8	1.57109	5.37194e-07	2.62221e-06	1.58305		CACNA1F	ENSG00000102001.13	1.36488	2.02688e-07	6.88946e-07	2.09097
HIF1A	ENSG00000100644.17	-1.31165	6.02611e-08	4.99059e-07	8.45667		SEC14L5	ENSG00000103184.12	-2.09361	1.11384e-05	8.14597e-05	1.08461		PFN1	ENSG00000108518.8	-1.12814	2.0807e-09	3.20998e-08	7.83166		PLP2	ENSG00000102007.11	-1.04323	1.55726e-08	7.03982e-08	6.46393
TCL1A	ENSG00000100721.11	1.42781	0.00010321	0.000253454	1.65233		COTL1	ENSG00000103187.8	-1.00393	2.23584e-05	0.000133126	8.34909		UTP6	ENSG00000108651.10	1.13095	2.95069e-10	8.69776e-09	4.94287		BMX	ENSG00000102010.15	-3.41959	1.37239e-10	1.36721e-09	2.44422
RPS6KA5	ENSG00000100784.12	1.52864	6.81641e-07	3.27378e-06	5.18396		SLC7A5	ENSG00000103257.9	-1.47667	1.52243e-05	0.000100792	7.49102		CCL2	ENSG00000108691.9	-3.91578	2.71242e-08	2.26276e-07	1.11694		ZC3H12B	ENSG00000102053.12	1.09752	5.11171e-08	2.00543e-07	1.77834
PSMB5	ENSG00000100804.19	1.20922	2.98716e-08	3.09256e-07	4.00511		RHBDL1	ENSG00000103269.14	-1.34129	1.42685e-06	2.35322e-05	2.20593		KAT2A	ENSG00000108773.11	1.02367	5.42677e-06	1.92058e-05	5.36066		PCSK1N	ENSG00000102109.9	-1.56217	1.48307e-09	9.34273e-09	0.689332
NFKBIA	ENSG00000100906.11	-1.09085	2.98252e-07	1.68089e-06	9.10715		MEFV	ENSG00000103313.13	-1.73579	3.60134e-06	4.06203e-05	5.1863		ABI3	ENSG00000108798.9	-1.56034	3.58608e-08	2.80152e-07	2.85642		GATA1	ENSG00000102145.15	-2.2115	2.70728e-09	1.55512e-08	4.11134
NFATC4	ENSG00000100968.14	1.34191	0.00310307	0.00551318	0.918672		QPRT	ENSG00000103485.19	1.0778	0.00055337	0.00161036	3.02882		COL1A1	ENSG00000108821.14	-2.07611	3.26163e-06	1.23053e-05	2.99255		JADE3	ENSG00000102221.14	1.42117	1.15647e-11	2.20777e-10	3.21903
MMP9	ENSG00000100985.7	-3.72524	1.27841e-08	1.9157e-07	6.56422		MAZ	ENSG00000103495.14	-1.22689	4.99837e-07	1.54224e-05	5.14684		SGCA	ENSG00000108823.16	-1.11055	1.40112e-08	1.35181e-07	0.429733		PCYT1B	ENSG00000102230.14	-1.38304	1.4502e-08	6.61666e-08	1.64886
NINL	ENSG00000101004.15	1.3875	0.000769078	0.00154314	1.27798		SYT17	ENSG00000103528.17	3.46646	8.78535e-06	7.00065e-05	0.993445		ABCC3	ENSG00000108846.16	-1.81157	7.87383e-09	8.67055e-08	2.70556		KLF8	ENSG00000102349.18	1.35305	8.86255e-05	0.000181232	1.4529
CD40	ENSG00000101017.14	2.46274	1.77628e-08	2.26183e-07	2.44437		TMC5	ENSG00000103534.17	-1.49288	0.000270993	0.000890706	1.42224		SLC16A6	ENSG00000108932.12	-1.32531	1.02352e-07	6.51485e-07	2.43963		DRP2	ENSG00000102385.12	-1.07926	1.30219e-05	3.08659e-05	1.0008
UQCC1	ENSG00000101019.22	1.14616	8.02469e-09	1.60911e-07	4.29143		KNOP1	ENSG00000103550.14	1.04791	2.80719e-06	3.49298e-05	2.81049		AC130689.1	ENSG00000108958.4	-1.22345	2.80817e-09	4.01156e-08	1.00084		MLNR	ENSG00000102539.5	-3.16722	6.37121e-12	1.49227e-10	1.41465
SGK2	ENSG00000101049.17	1.79202	6.13304e-09	1.5629e-07	0.830994		AQP9	ENSG00000103569.10	-1.26804	0.000207305	0.000714713	4.85409		IFT20	ENSG00000109083.14	-1.15868	1.95256e-08	1.75116e-07	4.70519		KLF5	ENSG00000102554.14	-2.6459	3.43325e-11	4.7503e-10	4.40791
MYBL2	ENSG00000101057.16	-1.00064	3.90062e-06	1.42075e-05	6.4174		IQCH	ENSG00000103599.20	1.34588	2.18263e-06	3.00501e-05	1.09794		ALDOC	ENSG00000109107.14	-1.19994	2.35693e-08	2.03104e-07	2.65177		ACP5	ENSG00000102575.13	-1.24706	5.29021e-08	2.06963e-07	3.09055
TPD52L2	ENSG00000101150.18	-1.11561	6.56062e-09	1.5629e-07	6.87653		IGDCC4	ENSG00000103742.12	1.48001	0.000237151	0.000798086	0.684403		GNRHR	ENSG00000109163.7	1.47011	1.16288e-05	3.76205e-05	0.61429		ARHGEF7	ENSG00000102606.18	1.1992	5.60189e-12	1.39685e-10	7.18579
DNAJC5	ENSG00000101152.11	-1.19051	2.98716e-08	3.09256e-07	7.12052		GOLGA8UP	ENSG00000103832.10	1.15306	0.00293186	0.00660194	0.432606		PF4V1	ENSG00000109272.4	-3.81811	2.18767e-09	3.3219e-08	1.09554		RGCC	ENSG00000102760.13	-1.21731	1.04303e-07	3.79635e-07	6.1605
TUBB1	ENSG00000101162.4	-1.91321	1.08137e-06	4.78921e-06	5.02499		CD276	ENSG00000103855.18	2.72784	0.00234093	0.00543522	1.65449		AADAT	ENSG00000109576.14	1.76041	0.0262289	0.0394314	0.55045		DHRS12	ENSG00000102796.11	1.01047	1.0891e-08	5.15471e-08	3.41961
NTSR1	ENSG00000101188.5	-2.30168	3.62264e-08	3.49649e-07	1.99581		HOMER2	ENSG00000103942.13	1.09459	0.000519311	0.00152737	4.02333		TRIM2	ENSG00000109654.16	1.17562	4.45307e-05	0.000122929	1.03055		OLFM4	ENSG00000102837.7	-4.33797	1.69018e-11	2.84934e-10	4.38605
COL20A1	ENSG00000101203.16	1.41945	0.0130186	0.0204132	1.4138		EHD4	ENSG00000103966.11	-1.15406	2.80623e-05	0.000156328	5.30122		NEIL3	ENSG00000109674.4	-1.88692	0.000128273	0.000316363	3.79228		MSLN	ENSG00000102854.16	6.18223	0.0020515	0.00340244	1.49345
C20orf27	ENSG00000101220.18	-1.76733	8.57989e-09	1.6392e-07	5.55739		TGM5	ENSG00000104055.16	2.92197	0.000157884	0.000576242	1.64339		SH3D19	ENSG00000109686.19	1.02579	8.18275e-07	3.73888e-06	4.70468		CORO1A	ENSG00000102879.16	-1.79325	1.20645e-11	2.27718e-10	8.74698
TRIB3	ENSG00000101255.11	-1.10136	4.84341e-06	1.71267e-05	4.12007		SCG3	ENSG00000104112.9	1.18481	7.48928e-06	6.31279e-05	0.744135		BST1	ENSG00000109743.11	-1.56951	9.27225e-07	4.15495e-06	5.24216		MAPK3	ENSG00000102882.12	-1.11326	8.59148e-12	1.83732e-10	5.54412
RASSF2	ENSG00000101265.16	-1.08411	7.50449e-09	1.59264e-07	8.26085		CA2	ENSG00000104267.10	-1.06234	0.0200652	0.0350098	5.60262		PPARGC1A	ENSG00000109819.9	2.07945	0.0171397	0.0267781	0.662665		ELMO3	ENSG00000102890.16	-1.27322	2.30524e-10	2.05279e-09	3.05102
PROKR2	ENSG00000101292.8	-1.95142	8.11172e-07	3.77169e-06	0.597766		SFRP1	ENSG00000104332.12	-2.33249	2.41244e-05	0.000140116	0.732907		ZBTB16	ENSG00000109906.14	1.83552	2.27827e-06	9.02708e-06	5.60521		FA2H	ENSG00000103089.9	-1.89687	3.26097e-08	1.34409e-07	0.513819
SIRPB1	ENSG00000101307.16	-2.05196	7.74912e-08	6.01444e-07	5.59389		LAPTM4B	ENSG00000104341.17	1.98206	0.00846684	0.0165542	3.87996		B3GAT1	ENSG00000109956.13	-2.17401	5.42677e-06	1.92058e-05	0.935195		NPRL3	ENSG00000103148.17	-1.09265	5.66551e-08	2.20101e-07	6.38491
MYL9	ENSG00000101335.10	-2.15872	2.25091e-06	8.84601e-06	2.69532		POP1	ENSG00000104356.11	1.09913	4.72213e-05	0.000228633	2.06797		ATG2A	ENSG00000110046.13	-1.37871	2.97777e-08	2.41974e-07	8.0653		NECAB2	ENSG00000103154.9	-1.94538	1.1692e-06	3.36811e-06	0.686181
HCK	ENSG00000101336.17	-1.50759	2.98716e-08	3.09256e-07	6.36604		GDAP1	ENSG00000104381.14	1.00109	6.37725e-06	5.80033e-05	2.52508		EHD1	ENSG00000110047.18	-1.02824	1.82379e-07	1.05756e-06	7.56547		SEC14L5	ENSG00000103184.12	-1.89341	9.42987e-09	4.55163e-08	1.15383
TLDC2	ENSG00000101342.10	1.08903	0.00023347	0.000526294	1.35763		SLC39A14	ENSG00000104635.15	1.75629	1.55433e-06	2.46618e-05	2.58165		NRXN2	ENSG00000110076.19	1.22662	2.80603e-05	8.19337e-05	2.97128		COTL1	ENSG00000103187.8	-1.45543	2.21557e-10	1.99632e-09	8.04946
CHMP4B	ENSG00000101421.4	-1.1145	1.11984e-08	1.8135e-07	6.56206		NEFM	ENSG00000104722.14	-4.05667	4.99837e-07	1.54224e-05	0.748994		HPX	ENSG00000110169.11	1.22581	8.53144e-07	3.87421e-06	0.699572		CRISPLD2	ENSG00000103196.12	-1.69394	1.55658e-07	5.43372e-07	4.39693
BPI	ENSG00000101425.14	-3.39138	2.4604e-08	2.72131e-07	6.72554		BNIP3L	ENSG00000104765.16	-2.09292	1.91886e-05	0.000119441	8.12722		FOLR3	ENSG00000110203.9	-3.53013	6.36171e-07	3.01499e-06	2.66755		SLC7A5	ENSG00000103257.9	-1.07139	7.6985e-08	2.90096e-07	7.6402
APMAP	ENSG00000101474.12	-2.04059	1.89635e-08	2.333e-07	7.02922		SARS2	ENSG00000104835.15	1.23988	7.77656e-07	1.77664e-05	1.48166		NECTIN1	ENSG00000110400.11	-1.75876	2.18767e-09	3.3219e-08	5.01237		MEFV	ENSG00000103313.13	-2.27756	1.72538e-09	1.06133e-08	4.88695
ZNF516	ENSG00000101493.11	-1.25648	3.18591e-08	3.21604e-07	6.94069		CKM	ENSG00000104879.5	1.78656	6.52187e-07	1.6677e-05	1.57781		SLC1A2	ENSG00000110436.13	1.48307	5.60446e-07	2.7172e-06	2.79435		GSPT1	ENSG00000103342.13	-1.65817	1.73238e-08	7.7229e-08	7.42522
RBFA	ENSG00000101546.13	1.08185	5.72158e-07	2.83872e-06	3.2082		KLC3	ENSG00000104892.17	-2.07487	9.69882e-05	0.000392032	1.53736		SLC15A3	ENSG00000110446.11	-1.56087	7.87383e-09	8.67055e-08	5.94776		MAZ	ENSG00000103495.14	-1.33047	8.54175e-13	5.68099e-11	5.20349
SMAD7	ENSG00000101665.9	-1.14489	1.70204e-06	6.98327e-06	5.65445		LYL1	ENSG00000104903.5	-1.08861	0.000207305	0.000714713	5.85481		CD5	ENSG00000110448.11	-2.04076	5.88196e-09	6.87873e-08	4.94364		CDIPT	ENSG00000103502.14	-1.00358	1.37239e-10	1.36721e-09	4.92017
VSIG1	ENSG00000101842.14	-1.35503	6.43076e-07	3.11721e-06	1.23391		OAZ1	ENSG00000104904.12	-1.1195	2.37429e-06	3.14627e-05	8.8144		ACCS	ENSG00000110455.14	1.03922	3.67178e-06	1.36414e-05	4.36807		SYT17	ENSG00000103528.17	3.71763	1.74121e-06	4.83861e-06	0.784971
MID1	ENSG00000101871.16	2.65326	0.00106266	0.0020685	0.742559		RETN	ENSG00000104918.8	-3.08016	6.52187e-07	1.6677e-05	3.87467		PITPNM1	ENSG00000110697.13	-1.30695	7.92797e-10	1.7056e-08	6.48301		TMC5	ENSG00000103534.17	-1.46935	2.38768e-07	7.99027e-07	1.5066
TLR8	ENSG00000101916.12	-1.36835	2.80872e-06	1.07093e-05	3.86358		FCER2	ENSG00000104921.15	2.61124	9.26216e-07	1.90913e-05	2.28759		PPFIBP1	ENSG00000110841.14	2.06827	6.51461e-08	4.50935e-07	3.40073		AQP9	ENSG00000103569.10	-2.32188	1.42788e-09	9.05646e-09	4.20529
MOSPD1	ENSG00000101928.13	-1.27933	6.33106e-06	2.1631e-05	3.4845		LILRB1	ENSG00000104972.15	-1.20787	7.83817e-05	0.000334332	4.20821		SELPLG	ENSG00000110876.10	-1.15182	1.00748e-06	4.46197e-06	5.03986		IQCH	ENSG00000103599.20	1.46226	4.04999e-11	5.3839e-10	1.10532
CHRDL1	ENSG00000101938.15	-1.59126	2.25091e-06	8.84601e-06	1.03026		MED25	ENSG00000104973.19	-1.11538	2.80719e-06	3.49298e-05	6.22117		MVK	ENSG00000110921.14	-1.14929	7.15252e-10	1.59061e-08	3.48427		ACSBG1	ENSG00000103740.10	-1.21728	6.06601e-07	1.85908e-06	1.79579
PLP2	ENSG00000102007.11	-1.55712	5.73262e-09	1.5629e-07	6.373		C19orf44	ENSG00000105072.9	1.01694	1.7769e-05	0.00011273	1.67387		BIN2	ENSG00000110934.13	-1.0245	1.27982e-07	7.88804e-07	7.11445		CEMIP	ENSG00000103888.17	1.21444	1.91831e-05	4.40748e-05	2.95739
BMX	ENSG00000102010.15	-3.01676	5.31014e-08	4.56494e-07	2.64489		RASAL3	ENSG00000105122.13	-1.34107	1.30945e-06	2.25138e-05	6.72322		CYP27B1	ENSG00000111012.10	1.19335	1.20724e-05	3.88302e-05	1.68401		HOMER2	ENSG00000103942.13	1.4591	0.000308372	0.000581486	3.86261
PLS3	ENSG00000102024.18	1.78697	0.00151496	0.00285499	1.07555		SYDE1	ENSG00000105137.13	1.08438	0.00221133	0.00517407	1.10367		LIN7A	ENSG00000111052.7	-1.81957	1.07044e-07	6.75694e-07	4.02043		DTWD1	ENSG00000104047.15	1.14264	5.84763e-12	1.42692e-10	3.73863
SMARCA1	ENSG00000102038.16	1.38229	7.79415e-05	0.000197053	1.40222		ANKRD27	ENSG00000105186.16	1.26725	5.46343e-07	1.58074e-05	6.106		KRT18	ENSG00000111057.11	2.18944	3.73311e-05	0.000105195	1.56371		TGM5	ENSG00000104055.16	2.60433	0.00685451	0.0104462	1.53458
ZC3H12B	ENSG00000102053.12	1.18593	2.51501e-06	9.73747e-06	1.8229		SHD	ENSG00000105251.11	-1.00827	2.80623e-05	0.000156328	1.59957		ACSS3	ENSG00000111058.8	-1.21001	3.67178e-06	1.36414e-05	2.02158		GABPB1	ENSG00000104064.18	1.00812	8.04889e-10	5.67472e-09	5.29205
JADE3	ENSG00000102221.14	1.37597	1.19657e-08	1.86088e-07	3.20788		POLR2I	ENSG00000105258.9	-1.01357	2.37429e-06	3.14627e-05	1.22543		TRPV4	ENSG00000111199.12	-2.18367	1.54097e-08	1.4567e-07	0.949032		SCG3	ENSG00000104112.9	1.71996	1.66141e-09	1.02626e-08	0.661463
KLF8	ENSG00000102349.18	2.12531	1.35471e-07	9.14993e-07	1.91518		SLC1A5	ENSG00000105281.12	-1.07584	0.001473	0.00366496	5.95623		MYL2	ENSG00000111245.17	-3.57164	5.8172e-10	1.36762e-08	0.424635		MYEF2	ENSG00000104177.18	1.08693	0.00111462	0.00192034	2.90441
SRPX2	ENSG00000102359.8	2.21481	5.58585e-05	0.000146387	0.520897		PRKD2	ENSG00000105287.13	-1.13157	3.3153e-06	3.85198e-05	6.77713		MANSC1	ENSG00000111261.14	-2.1074	4.5315e-07	2.2653e-06	2.80242		CA2	ENSG00000104267.10	-1.50331	3.27086e-06	8.61503e-06	6.04916
ZDHHC15	ENSG00000102383.14	1.57695	0.00414333	0.00717291	0.836653		FZR1	ENSG00000105325.15	-1.13737	6.52187e-07	1.6677e-05	6.87347		ALDH2	ENSG00000111275.13	-1.55948	1.95256e-08	1.75116e-07	4.64392		SFRP1	ENSG00000104332.12	-2.94129	1.25854e-11	2.3351e-10	0.859394
NDFIP2	ENSG00000102471.14	1.73102	2.42634e-05	7.01773e-05	1.79285		TGFB1	ENSG00000105329.11	-1.32273	5.88229e-06	5.51616e-05	8.06095		OAS3	ENSG00000111331.13	-1.04703	2.34265e-05	6.99921e-05	5.69155		GDAP1	ENSG00000104381.14	1.05976	2.58808e-05	5.80178e-05	2.18795
MLNR	ENSG00000102539.5	-3.22492	2.4604e-08	2.72131e-07	1.42617		CEACAM4	ENSG00000105352.10	-2.10361	2.00588e-06	2.86709e-05	3.5413		ARHGDIB	ENSG00000111348.9	-1.04433	1.66989e-07	9.8193e-07	8.96362		ZC2HC1A	ENSG00000104427.12	-1.27204	1.00153e-06	2.9237e-06	0.874755
CDADC1	ENSG00000102543.14	-1.01852	3.16644e-07	1.76433e-06	4.70134		NKG7	ENSG00000105374.10	-1.5227	1.01039e-06	1.99259e-05	5.86084		ENDOU	ENSG00000111405.9	1.41329	1.7884e-06	7.31726e-06	0.871817		GFUS	ENSG00000104522.16	-1.04287	5.34363e-07	1.65385e-06	5.07042
KLF5	ENSG00000102554.14	-2.50465	1.89635e-08	2.333e-07	4.65079		NAPA	ENSG00000105402.8	-1.18523	9.26216e-07	1.90913e-05	6.20397		SPRING1	ENSG00000111412.6	1.3797	0.000585571	0.00124578	4.82421		SLC39A14	ENSG00000104635.15	1.49516	7.32881e-07	2.20356e-06	2.67172
UGGT2	ENSG00000102595.20	1.01297	0.00698151	0.0115438	3.39562		CLEC11A	ENSG00000105472.13	1.44384	1.30294e-05	9.01383e-05	6.6869		VDR	ENSG00000111424.12	-1.1326	2.58827e-07	1.41145e-06	4.71316		NEFM	ENSG00000104722.14	-3.68804	8.16961e-13	5.68099e-11	0.767291
RGCC	ENSG00000102760.13	-1.86484	3.18591e-08	3.21604e-07	6.15907		CCDC114	ENSG00000105479.16	1.21035	5.4654e-05	0.000253513	1.35198		GNPTAB	ENSG00000111670.16	1.06721	6.79306e-10	1.52692e-08	6.94935		ARHGEF10	ENSG00000104728.16	1.49982	0.000315714	0.000594124	0.81399
DHRS12	ENSG00000102796.11	1.08866	1.0479e-08	1.76538e-07	3.55792		SIGLEC5	ENSG00000105501.12	-2.21464	1.20138e-06	2.15415e-05	1.21422		LDHB	ENSG00000111716.14	1.01365	1.00223e-08	1.03802e-07	2.95703		BNIP3L	ENSG00000104765.16	-2.24279	1.01332e-09	6.86075e-09	8.15397
OLFM4	ENSG00000102837.7	-1.98585	2.65797e-06	1.02137e-05	5.64591		HAS1	ENSG00000105509.11	-1.96622	9.69882e-05	0.000392032	1.44885		ST8SIA1	ENSG00000111728.10	-1.11009	1.45436e-05	4.58035e-05	1.30894		DHDH	ENSG00000104808.8	1.14031	8.00557e-05	0.000164782	0.671731
MSLN	ENSG00000102854.16	4.66783	0.00134751	0.00256311	2.06368		PLPPR2	ENSG00000105520.10	-1.85805	1.01039e-06	1.99259e-05	5.01743		KLRB1	ENSG00000111796.4	-1.21628	4.73012e-08	3.49397e-07	2.13404		GYS1	ENSG00000104812.15	-1.14953	7.452e-10	5.32574e-09	6.27999
MGRN1	ENSG00000102858.13	-1.04956	5.35767e-09	1.5629e-07	7.4022		KLF1	ENSG00000105610.6	-2.30721	9.0366e-05	0.000371368	4.6769		ADTRP	ENSG00000111863.13	-1.28281	0.00012003	0.000298055	0.996542		FCGRT	ENSG00000104870.13	-1.22691	1.31838e-10	1.32604e-09	6.57749
CORO1A	ENSG00000102879.16	-2.10735	6.13304e-09	1.5629e-07	8.80567		DNASE2	ENSG00000105612.9	-1.36875	8.41725e-05	0.000352029	3.64584		GABRR2	ENSG00000111886.11	1.60983	1.33806e-07	8.19664e-07	1.76686		CKM	ENSG00000104879.5	1.78096	4.8651e-10	3.73672e-09	1.43322
MAPK3	ENSG00000102882.12	-1.37414	1.19657e-08	1.86088e-07	5.55455		RPL18A	ENSG00000105640.13	-1.01514	0.000111631	0.000437609	8.90237		FBXO5	ENSG00000112029.10	-1.82498	4.73012e-08	3.49397e-07	4.41073		KLC3	ENSG00000104892.17	-2.972	2.42011e-09	1.41084e-08	1.58929
ZNF423	ENSG00000102935.12	-1.04018	5.58585e-05	0.000146387	0.803197		ELL	ENSG00000105656.13	-1.45138	5.46343e-07	1.58074e-05	6.65699		FBXO9	ENSG00000112146.17	-1.02612	7.6712e-06	2.59938e-05	6.7572		LYL1	ENSG00000104903.5	-1.06158	1.54034e-09	9.64055e-09	5.99023
CCDC113	ENSG00000103021.9	2.07598	2.30577e-08	2.62195e-07	0.63163		FKBP8	ENSG00000105701.16	-2.02262	3.26066e-05	0.000174177	8.16377		GLP1R	ENSG00000112164.6	2.47279	0.00812156	0.0135377	0.531997		OAZ1	ENSG00000104904.12	-1.0406	2.30524e-10	2.05279e-09	8.89713
NDRG4	ENSG00000103034.14	1.41977	1.62833e-07	1.05493e-06	1.79995		CDK6	ENSG00000105810.10	1.36371	1.84292e-06	2.7242e-05	8.13397		TREML2	ENSG00000112195.9	-1.21314	2.46848e-06	9.65566e-06	4.45377		RETN	ENSG00000104918.8	-3.38133	1.10852e-11	2.15895e-10	3.37651
SMPD3	ENSG00000103056.12	-1.30673	5.31014e-08	4.56494e-07	3.40679		PON2	ENSG00000105854.13	1.46088	0.000237151	0.000798086	2.72769		RAB23	ENSG00000112210.12	-1.29179	0.000788957	0.00163171	1.24424		LILRB1	ENSG00000104972.15	-1.92866	2.17311e-11	3.40491e-10	3.95183
ESRP2	ENSG00000103067.14	1.25451	4.11719e-08	3.82375e-07	2.78414		GSDME	ENSG00000105928.16	1.1776	0.00262121	0.00599826	1.74696		TSPO2	ENSG00000112212.12	-1.22357	1.03895e-05	3.40014e-05	3.27036		MED25	ENSG00000104973.19	-1.27671	1.20645e-11	2.27718e-10	6.44157
FA2H	ENSG00000103089.9	-1.35882	0.000428763	0.000910019	0.372997		HOXA1	ENSG00000105991.10	1.25263	0.00309947	0.00693516	0.985412		KHDRBS2	ENSG00000112232.10	1.50669	0.00534215	0.00925276	0.665226		LILRA1	ENSG00000104974.12	-1.32208	1.5058e-07	5.27188e-07	3.64078
NPRL3	ENSG00000103148.17	-1.03801	1.28306e-06	5.52733e-06	6.09887		HOXA2	ENSG00000105996.7	1.4947	0.00430208	0.0091931	1.19675		VNN1	ENSG00000112299.8	-1.47471	0.000279081	0.000639338	4.20173		ASF1B	ENSG00000105011.9	-1.21943	1.48698e-10	1.45649e-09	4.01255
NECAB2	ENSG00000103154.9	-3.21006	1.0479e-08	1.76538e-07	0.703041		HOXA3	ENSG00000105997.22	3.3455	4.38747e-05	0.000216696	1.67337		VNN2	ENSG00000112303.14	-1.87752	1.68606e-05	5.22287e-05	4.70336		C19orf44	ENSG00000105072.9	1.04503	2.49535e-10	2.18561e-09	1.7494
COTL1	ENSG00000103187.8	-1.54912	2.16058e-08	2.51266e-07	8.28891		LFNG	ENSG00000106003.13	-1.06649	4.72213e-05	0.000228633	6.10435		ACOT13	ENSG00000112304.11	1.16571	5.07936e-09	6.15833e-08	4.46358		RASAL3	ENSG00000105122.13	-1.17843	2.90871e-11	4.24462e-10	6.67726
CRISPLD2	ENSG00000103196.12	-2.33187	1.27841e-08	1.9157e-07	4.48727		HOXA5	ENSG00000106004.5	2.89822	0.0209975	0.0364211	2.60195		PERP	ENSG00000112378.12	-1.32386	7.96942e-06	2.68953e-05	0.659681		CCNE1	ENSG00000105173.14	-1.02991	1.77674e-07	6.11045e-07	3.60667
SLC7A5	ENSG00000103257.9	-1.19905	2.12906e-06	8.43985e-06	7.62437		HOXA6	ENSG00000106006.6	3.58292	0.000237151	0.000798086	1.49222		ARFGEF3	ENSG00000112379.9	-2.3319	2.47801e-07	1.36348e-06	1.56014		ANKRD27	ENSG00000105186.16	1.17317	1.42839e-11	2.53942e-10	6.19613
RHBDL1	ENSG00000103269.14	-1.23569	2.4604e-08	2.72131e-07	2.20714		CPVL	ENSG00000106066.15	-1.65944	8.78535e-06	7.00065e-05	4.474		PHACTR2	ENSG00000112419.14	-1.13701	4.60462e-09	5.72666e-08	5.68941		CCNP	ENSG00000105219.10	1.34812	1.81581e-05	4.1904e-05	1.40658
MEFV	ENSG00000103313.13	-2.41602	8.02469e-09	1.60911e-07	5.27798		COBL	ENSG00000106078.19	-1.38146	0.000805445	0.00220309	0.656195		EPM2A	ENSG00000112425.16	1.0232	1.13431e-09	2.12345e-08	3.51558		PRX	ENSG00000105227.16	1.58828	0.00359602	0.00572919	2.95548
MAZ	ENSG00000103495.14	-1.47299	5.73262e-09	1.5629e-07	5.15177		STX1A	ENSG00000106089.12	-1.14127	2.07158e-05	0.000126284	4.56123		CCR6	ENSG00000112486.17	-1.26759	0.00012003	0.000298055	0.433305		POLR2I	ENSG00000105258.9	-1.23379	6.10392e-12	1.45825e-10	1.23532
SYT17	ENSG00000103528.17	4.14322	6.76207e-05	0.000173478	0.96786		MINDY4	ENSG00000106125.14	1.37787	0.000910796	0.00243549	0.715791		MDFI	ENSG00000112559.15	1.64785	0.00534215	0.00925276	0.841003		CLIP3	ENSG00000105270.15	1.22118	0.0307719	0.0421833	1.69184
AQP9	ENSG00000103569.10	-2.33926	1.66361e-08	2.17465e-07	4.7251		RBM28	ENSG00000106344.8	1.1874	4.99837e-07	1.54224e-05	5.03382		CCND3	ENSG00000112576.13	-1.332	1.70151e-09	2.79701e-08	7.29566		SLC1A5	ENSG00000105281.12	-1.36211	4.41331e-07	1.39133e-06	6.16833
IQCH	ENSG00000103599.20	1.71556	8.57989e-09	1.6392e-07	1.04319		PHF14	ENSG00000106443.17	1.02754	1.10191e-06	2.06588e-05	5.16403		PRPH2	ENSG00000112619.8	1.20734	5.30345e-05	0.000143513	0.858104		APLP1	ENSG00000105290.13	1.05344	0.000549467	0.000996197	2.85042
AP3B2	ENSG00000103723.16	-1.10268	0.0285398	0.041933	0.938696		MEST	ENSG00000106484.16	2.30482	2.18263e-06	3.00501e-05	3.61111		PTK7	ENSG00000112655.16	1.12602	0.000190067	0.00045137	3.95247		TGFB1	ENSG00000105329.11	-1.23323	3.72916e-11	5.05381e-10	8.13831
IGDCC4	ENSG00000103742.12	1.72835	1.19657e-08	1.86088e-07	0.53963		GIMAP2	ENSG00000106560.11	-1.07169	0.00846684	0.0165542	3.66611		CLIC5	ENSG00000112782.19	-1.53948	5.14874e-07	2.5295e-06	0.795522		CEACAM4	ENSG00000105352.10	-1.82107	6.56144e-09	3.32445e-08	3.81549
GOLGA8UP	ENSG00000103832.10	1.21326	0.000195399	0.000449109	0.450454		MEGF9	ENSG00000106780.9	-1.59717	3.05111e-06	3.65333e-05	6.68121		GZMK	ENSG00000113088.6	-2.14049	4.38373e-09	5.52314e-08	0.889255		NKG7	ENSG00000105374.10	-1.65961	3.04011e-10	2.55567e-09	5.86283
CD276	ENSG00000103855.18	3.17912	0.000447385	0.000946101	1.42324		C5	ENSG00000106804.8	1.06882	3.78445e-05	0.000194654	3.47453		PDE8B	ENSG00000113231.14	1.00362	2.17851e-05	6.57064e-05	0.757187		CLEC11A	ENSG00000105472.13	1.19478	0.00793205	0.0119684	6.6255
HOMER2	ENSG00000103942.13	1.5261	4.11719e-08	3.82375e-07	3.88628		OGN	ENSG00000106809.11	1.20181	1.11384e-05	8.14597e-05	2.44182		ITK	ENSG00000113263.13	-1.11529	0.00012003	0.000298055	4.76851		PLA2G4C	ENSG00000105499.14	1.3023	7.05711e-09	3.53701e-08	1.47001
DTWD1	ENSG00000104047.15	1.1497	1.55789e-08	2.08203e-07	3.59697		ASPN	ENSG00000106819.13	1.21579	2.07158e-05	0.000126284	1.96002		BTNL8	ENSG00000113303.12	-2.24207	4.3421e-07	2.1828e-06	1.50617		SIGLEC5	ENSG00000105501.12	-2.53473	7.16997e-10	5.15502e-09	1.34332
TGM5	ENSG00000104055.16	2.8227	0.000769078	0.00154314	1.51811		ECM2	ENSG00000106823.12	1.21234	2.60226e-05	0.000147721	2.55109		RASGRF2	ENSG00000113319.13	-1.61647	8.54968e-08	5.63946e-07	2.41906		HAS1	ENSG00000105509.11	-1.59946	1.97161e-05	4.51959e-05	0.874045
FAM189A1	ENSG00000104059.4	1.35337	0.000769078	0.00154314	0.922612		DNM1	ENSG00000106976.21	2.46085	1.64498e-05	0.000106847	3.6914		NPR3	ENSG00000113389.16	2.18929	0.0011851	0.00236033	3.85952		PLPPR2	ENSG00000105520.10	-1.84875	1.36942e-11	2.47136e-10	5.09915
SCG3	ENSG00000104112.9	2.2723	2.34472e-07	1.3951e-06	0.703319		ENG	ENSG00000106991.14	-1.33012	0.000589501	0.00169622	5.66167		DPYSL3	ENSG00000113657.13	1.47562	0.0256836	0.0386788	1.58732		RASIP1	ENSG00000105538.10	-1.40087	5.46579e-09	2.84577e-08	1.02819
MYEF2	ENSG00000104177.18	1.54867	6.14738e-05	0.000159321	3.77379		AK1	ENSG00000106992.19	-1.04431	0.000119712	0.000461995	1.76646		HRH2	ENSG00000113749.7	-1.75959	2.41793e-09	3.56787e-08	5.44079		KLF1	ENSG00000105610.6	-2.84532	2.49535e-10	2.18561e-09	4.61919
CALB1	ENSG00000104327.7	1.06571	0.0012956	0.00247262	0.509969		GLIS3	ENSG00000107249.23	2.03086	0.0183085	0.0323156	0.894417		BCL6	ENSG00000113916.18	-1.00911	9.6655e-07	4.30656e-06	6.81954		FKBP8	ENSG00000105701.16	-2.12699	3.42101e-10	2.80628e-09	8.2212
SFRP1	ENSG00000104332.12	-3.55835	3.78632e-07	2.02732e-06	1.10601		NPDC1	ENSG00000107281.10	-2.19592	5.46343e-07	1.58074e-05	2.34155		RBP2	ENSG00000114113.6	1.68783	1.7452e-07	1.01858e-06	0.685997		CDK6	ENSG00000105810.10	1.29946	1.13641e-09	7.55952e-09	8.4394
LAPTM4B	ENSG00000104341.17	1.8182	0.0206706	0.0311799	4.15421		PDLIM1	ENSG00000107438.9	2.04015	1.20485e-05	8.56682e-05	5.15058		GRK7	ENSG00000114124.2	1.09064	0.00336275	0.00608751	0.778307		NAMPT	ENSG00000105835.12	-1.50064	2.91689e-09	1.65693e-08	8.47283
POP1	ENSG00000104356.11	1.12653	4.58909e-06	1.63426e-05	2.23378		DNTT	ENSG00000107447.8	-2.76997	1.11384e-05	8.14597e-05	2.69333		SERPINI2	ENSG00000114204.15	3.93962	1.444e-08	1.39265e-07	1.04762		GSDME	ENSG00000105928.16	1.49419	0.000839873	0.00147588	1.62168
GDAP1	ENSG00000104381.14	1.15953	1.90408e-06	7.67538e-06	2.63783		GATA3	ENSG00000107485.18	-1.30981	4.07539e-05	0.000205366	3.34897		PFKFB4	ENSG00000114268.12	-1.10616	2.18853e-06	8.7294e-06	4.86466		MET	ENSG00000105976.16	-2.41761	0.000173471	0.000339698	0.641347
IL7	ENSG00000104432.14	1.9535	0.000124158	0.000299069	0.98513		PHYH	ENSG00000107537.14	1.10299	4.38747e-05	0.000216696	3.45157		GNAT1	ENSG00000114349.10	2.18958	0.000788957	0.00163171	0.606243		HOXA1	ENSG00000105991.10	1.40521	2.32221e-05	5.24893e-05	1.21211
SLC39A14	ENSG00000104635.15	1.77332	1.62833e-07	1.05493e-06	2.64169		CXCL12	ENSG00000107562.16	-2.37752	0.000104067	0.00041417	2.46624		GNAI2	ENSG00000114353.17	-1.03413	1.86251e-08	1.69096e-07	9.0574		HOXA2	ENSG00000105996.7	1.65125	1.5058e-07	5.27188e-07	1.38518
UBXN8	ENSG00000104691.16	1.02716	3.86224e-08	3.65188e-07	2.6673		PALD1	ENSG00000107719.9	-1.86306	8.78535e-06	7.00065e-05	3.41896		ABTB1	ENSG00000114626.18	-1.2882	2.04683e-08	1.81495e-07	6.73306		HOXA3	ENSG00000105997.22	2.35683	6.09969e-09	3.12331e-08	2.11893
NEFM	ENSG00000104722.14	-4.19398	5.35767e-09	1.5629e-07	0.728602		BMPR1A	ENSG00000107779.14	2.68929	0.000910796	0.00243549	1.21214		UPK1B	ENSG00000114638.8	1.36449	1.17061e-07	7.30467e-07	0.803256		LFNG	ENSG00000106003.13	-1.05481	1.37469e-09	8.80145e-09	5.65331
ARHGEF10	ENSG00000104728.16	1.31247	0.000486915	0.001021	0.645307		MINPP1	ENSG00000107789.16	-1.22131	0.00262121	0.00599826	4.40232		CSPG5	ENSG00000114646.10	1.82411	1.03895e-05	3.40014e-05	0.815091		HOXA5	ENSG00000106004.5	2.30495	3.57041e-05	7.80579e-05	3.03729
BNIP3L	ENSG00000104765.16	-1.12855	4.1785e-05	0.000112975	8.25382		KAZALD1	ENSG00000107821.15	-1.79352	4.99837e-07	1.54224e-05	1.17056		NEK11	ENSG00000114670.14	1.27062	6.09895e-07	2.91192e-06	1.63842		HOXA6	ENSG00000106006.6	2.67785	2.16438e-07	7.30636e-07	1.91681
DHDH	ENSG00000104808.8	1.21717	0.000652396	0.00132793	0.625157		CRYBA1	ENSG00000108255.8	2.20301	4.38747e-05	0.000216696	1.8162		PLSCR4	ENSG00000114698.15	-1.14499	3.3932e-06	1.27328e-05	1.61752		CPED1	ENSG00000106034.18	-1.29676	4.61054e-08	1.82912e-07	2.07469
GYS1	ENSG00000104812.15	-1.29862	5.31014e-08	4.56494e-07	6.27711		RUNDC3A	ENSG00000108309.14	-2.50842	1.52243e-05	0.000100792	2.96994		PEX5L	ENSG00000114757.19	1.6195	2.51851e-05	7.4466e-05	0.78866		CPVL	ENSG00000106066.15	-1.76834	6.80488e-09	3.42772e-08	4.17641
SARS2	ENSG00000104835.15	1.28751	1.80034e-06	7.31954e-06	1.50802		UTP6	ENSG00000108651.10	1.18392	4.60845e-06	4.7632e-05	4.94051		VIPR1	ENSG00000114812.13	-1.34569	8.17228e-08	5.43483e-07	2.47773		TFR2	ENSG00000106327.13	-1.93781	1.86059e-09	1.13146e-08	4.92909
FCGRT	ENSG00000104870.13	-1.51322	2.62509e-08	2.83471e-07	6.74703		CCL2	ENSG00000108691.9	-4.75383	6.9119e-06	6.03288e-05	1.37279		ADAM23	ENSG00000114948.13	2.67697	0.00327547	0.0059458	1.32667		MOSPD3	ENSG00000106330.12	-1.17407	2.39846e-10	2.12148e-09	3.26469
CKM	ENSG00000104879.5	1.98249	1.66361e-08	2.17465e-07	1.41996		ABI3	ENSG00000108798.9	-1.35355	4.07539e-05	0.000205366	3.30225		RTKN	ENSG00000114993.17	1.32305	8.59945e-06	2.87623e-05	1.57582		RBM28	ENSG00000106344.8	1.00176	4.04999e-11	5.3839e-10	5.11474
KLC3	ENSG00000104892.17	-1.7153	2.55081e-05	7.32452e-05	1.52654		COL1A1	ENSG00000108821.14	-4.34589	1.52243e-05	0.000100792	4.08614		ZAP70	ENSG00000115085.14	-1.90678	7.50146e-09	8.32629e-08	5.48142		GLCCI1	ENSG00000106415.13	-1.36438	4.9749e-11	6.23353e-10	4.82243
CD37	ENSG00000104894.12	-1.06619	1.36567e-08	1.95638e-07	7.39582		SGCA	ENSG00000108823.16	-1.12231	4.07539e-05	0.000205366	0.455953		TANC1	ENSG00000115183.15	1.76108	2.25916e-05	6.78534e-05	3.20477		PHF14	ENSG00000106443.17	1.12762	1.36942e-11	2.47136e-10	5.14165
RETN	ENSG00000104918.8	-3.40989	9.80452e-09	1.72594e-07	4.1133		ABCC3	ENSG00000108846.16	-1.83284	8.11261e-06	6.63747e-05	2.6029		SLC30A3	ENSG00000115194.11	1.14068	6.75553e-05	0.000178119	0.529151		MEST	ENSG00000106484.16	1.39406	2.08246e-05	4.75198e-05	3.43178
FCER2	ENSG00000104921.15	1.68924	2.34472e-07	1.3951e-06	2.14446		SLC16A6	ENSG00000108932.12	-1.25403	0.000193741	0.000677636	2.94546		GCA	ENSG00000115271.11	-2.09615	8.94394e-08	5.85029e-07	6.60842		TMEM176B	ENSG00000106565.18	-1.2216	9.03057e-06	2.20276e-05	2.59122
RSPH6A	ENSG00000104941.8	1.00369	1.43713e-06	6.07013e-06	0.804561		AC130689.1	ENSG00000108958.4	-1.38079	2.37429e-06	3.14627e-05	0.948192		TACR1	ENSG00000115353.11	1.44017	2.25916e-05	6.78534e-05	0.657192		CLIP2	ENSG00000106665.16	1.0575	2.23648e-07	7.52239e-07	5.8752
TLE6	ENSG00000104953.20	1.35462	0.0107418	0.0171248	0.536232		SLC9A3R1	ENSG00000109062.12	-1.36089	6.52187e-07	1.6677e-05	5.86142		PECR	ENSG00000115425.14	-2.13594	2.35693e-08	2.03104e-07	2.4676		PRUNE2	ENSG00000106772.18	-1.32433	4.13951e-07	1.31309e-06	3.22884
LILRB1	ENSG00000104972.15	-1.09398	4.34759e-06	1.55866e-05	4.17688		IFT20	ENSG00000109083.14	-1.24868	1.20138e-06	2.15415e-05	4.52299		KCNJ13	ENSG00000115474.7	1.49369	1.5616e-10	5.89062e-09	2.62315		MEGF9	ENSG00000106780.9	-2.35891	1.67658e-10	1.59852e-09	6.84983
MED25	ENSG00000104973.19	-1.08893	8.11172e-07	3.77169e-06	6.31934		GNRHR	ENSG00000109163.7	1.57198	0.000253543	0.000842067	0.756357		GNLY	ENSG00000115523.17	-1.99604	5.60446e-07	2.7172e-06	3.79526		CORO2A	ENSG00000106789.13	-1.52941	9.03258e-10	6.22992e-09	4.9504
LILRA1	ENSG00000104974.12	-1.09678	0.000142433	0.000337834	3.75846		PF4V1	ENSG00000109272.4	-3.75768	1.55433e-06	2.46618e-05	1.02277		HSPE1	ENSG00000115541.11	1.3013	5.07936e-09	6.15833e-08	2.62914		DNM1	ENSG00000106976.21	2.20446	1.74489e-10	1.65047e-09	4.00311
C19orf44	ENSG00000105072.9	1.2577	9.80452e-09	1.72594e-07	1.72854		TBC1D9	ENSG00000109436.8	1.47584	6.79111e-05	0.000299236	4.17934		PLCD4	ENSG00000115556.14	1.1103	6.09895e-07	2.91192e-06	1.48777		MPDZ	ENSG00000107186.17	-1.27061	1.01332e-09	6.86075e-09	0.650765
RASAL3	ENSG00000105122.13	-1.38594	5.35767e-09	1.5629e-07	6.81238		SLC2A9	ENSG00000109667.12	1.25637	0.000376436	0.00117085	3.39691		IL1R2	ENSG00000115590.14	-1.26564	0.00403551	0.00718204	2.5612		PIP5K1B	ENSG00000107242.20	-1.72349	1.13641e-09	7.55952e-09	4.46009
SYDE1	ENSG00000105137.13	1.3275	7.8267e-06	2.5994e-05	1.01902		NEIL3	ENSG00000109674.4	-1.73121	0.00123254	0.00314978	3.77497		IL1R1	ENSG00000115594.12	-1.61077	2.82317e-07	1.5155e-06	3.90326		GLIS3	ENSG00000107249.23	1.03162	0.0148928	0.0215236	0.738297
ANKRD27	ENSG00000105186.16	1.48502	5.35767e-09	1.5629e-07	6.17956		BST1	ENSG00000109743.11	-1.46992	7.48928e-06	6.31279e-05	5.05941		IL1RL1	ENSG00000115602.17	2.17773	0.00414101	0.00734687	1.81622		ABHD17B	ENSG00000107362.14	1.13744	8.80632e-11	9.74874e-10	5.08269
CCNP	ENSG00000105219.10	1.01864	6.76207e-05	0.000173478	1.38509		PPARGC1A	ENSG00000109819.9	3.15298	0.000711497	0.00198442	0.795027		IL18RAP	ENSG00000115607.9	-1.36462	1.20724e-05	3.88302e-05	3.94854		PDLIM1	ENSG00000107438.9	1.27081	0.000897029	0.0015683	4.59614
SHD	ENSG00000105251.11	-1.77462	4.11719e-08	3.82375e-07	1.49722		ZBTB16	ENSG00000109906.14	2.11112	4.246e-06	4.52084e-05	5.42783		ID2	ENSG00000115738.10	-1.03062	3.3932e-06	1.27328e-05	6.26606		GATA3	ENSG00000107485.18	-1.30434	2.2186e-08	9.6054e-08	2.76928
POLR2I	ENSG00000105258.9	-1.16361	4.9838e-08	4.36517e-07	1.20509		SIAE	ENSG00000110013.13	1.09469	0.000157884	0.000576242	3.44595		QPCT	ENSG00000115828.17	-3.61619	2.9514e-09	4.16399e-08	3.91386		PHYH	ENSG00000107537.14	1.09644	1.07799e-10	1.13334e-09	3.40715
APLP1	ENSG00000105290.13	1.29515	0.016713	0.0256922	2.54778		ATG2A	ENSG00000110046.13	-2.08981	9.26216e-07	1.90913e-05	8.00565		SLC25A12	ENSG00000115840.14	1.08424	1.97883e-09	3.11215e-08	4.12798		CXCL12	ENSG00000107562.16	-1.38087	1.26631e-05	3.00666e-05	3.24171
TGFB1	ENSG00000105329.11	-1.38523	1.89635e-08	2.333e-07	8.05866		EHD1	ENSG00000110047.18	-1.39301	3.3153e-06	3.85198e-05	7.69996		LCT	ENSG00000115850.10	1.40999	1.27982e-07	7.88804e-07	1.04985		VSIR	ENSG00000107738.20	-1.00581	6.88207e-07	2.08373e-06	8.5099
CEACAM4	ENSG00000105352.10	-2.81986	1.36567e-08	1.95638e-07	3.73369		HPX	ENSG00000110169.11	1.17997	0.000519311	0.00152737	0.778412		SDC1	ENSG00000115884.11	-1.32103	0.000621859	0.00131529	1.20283		SPOCK2	ENSG00000107742.13	-1.47097	5.25901e-10	3.98316e-09	6.78966
NKG7	ENSG00000105374.10	-1.83799	2.16058e-08	2.51266e-07	5.89822		FOLR3	ENSG00000110203.9	-3.25336	5.97008e-07	1.60859e-05	2.80194		PLCL1	ENSG00000115896.16	-1.19962	3.26163e-06	1.23053e-05	3.08842		MINPP1	ENSG00000107789.16	-1.93619	2.29808e-08	9.91014e-08	4.3753
PTPRS	ENSG00000105426.17	-1.56107	1.45871e-08	2.01496e-07	5.11894		NECTIN1	ENSG00000110400.11	-1.18433	1.52243e-05	0.000100792	4.97995		KYNU	ENSG00000115919.15	1.05804	0.00102626	0.00207243	4.02327		NPM3	ENSG00000107833.10	1.12388	4.22576e-09	2.28111e-08	3.02281
GRIN2D	ENSG00000105464.3	1.55122	0.00163703	0.00306683	1.67858		SLC1A2	ENSG00000110436.13	1.39265	0.00165657	0.00405414	2.42595		EPHA4	ENSG00000116106.12	-1.47158	1.52858e-07	9.12525e-07	2.62643		UBE2S	ENSG00000108106.14	-1.00766	1.67198e-08	7.4936e-08	5.84076
CLEC11A	ENSG00000105472.13	1.5341	2.08669e-05	6.14518e-05	6.8622		SLC15A3	ENSG00000110446.11	-1.54358	2.41244e-05	0.000140116	6.12977		CHD5	ENSG00000116254.18	1.84846	1.40136e-05	4.4391e-05	1.38898		DNAJC12	ENSG00000108176.15	1.02958	0.0232078	0.0324364	0.57574
CCDC114	ENSG00000105479.16	1.40813	4.67693e-08	4.15884e-07	1.43362		CD5	ENSG00000110448.11	-1.22173	3.78445e-05	0.000194654	5.79142		ELAPOR1	ENSG00000116299.17	-2.43365	1.38998e-09	2.4315e-08	2.24825		KRT23	ENSG00000108244.17	-1.94584	2.38768e-07	7.99027e-07	1.38875
PLA2G4C	ENSG00000105499.14	1.58269	2.02428e-08	2.42267e-07	1.39548		ACCS	ENSG00000110455.14	1.0041	4.72213e-05	0.000228633	4.22817		OPRD1	ENSG00000116329.11	1.72154	1.64891e-06	6.82555e-06	0.888096		CRYBA1	ENSG00000108255.8	1.38774	3.26097e-08	1.34409e-07	1.54006
SIGLEC5	ENSG00000105501.12	-2.54613	6.41832e-08	5.24441e-07	1.49304		SOX6	ENSG00000110693.18	-2.12737	5.4654e-05	0.000253513	4.99105		RNF19B	ENSG00000116514.17	-1.0661	7.46527e-08	5.03675e-07	6.76968		RUNDC3A	ENSG00000108309.14	-2.68542	4.71945e-09	2.50344e-08	3.04002
HAS1	ENSG00000105509.11	-1.83411	0.000118574	0.000287025	1.17367		PITPNM1	ENSG00000110697.13	-1.63063	7.12265e-07	1.72131e-05	6.4912		TRIM62	ENSG00000116525.14	-1.03557	5.88196e-09	6.87873e-08	3.94759		PFN1	ENSG00000108518.8	-1.05226	4.58247e-11	5.86187e-10	7.82901
RAB3D	ENSG00000105514.8	-1.33145	3.86224e-08	3.65188e-07	6.42701		TCIRG1	ENSG00000110719.10	-1.20529	6.37725e-06	5.80033e-05	7.8606		FBXO6	ENSG00000116663.11	-1.22055	5.24412e-10	1.27346e-08	3.5899		UTP6	ENSG00000108651.10	1.28359	3.19524e-12	9.78663e-11	5.02534
PLPPR2	ENSG00000105520.10	-2.13661	5.35767e-09	1.5629e-07	5.1239		POU2AF1	ENSG00000110777.12	1.27195	0.00935856	0.0180598	3.00072		SWT1	ENSG00000116668.13	-1.47785	0.00102626	0.00207243	4.29757		CCL2	ENSG00000108691.9	-2.23075	1.75885e-09	1.08166e-08	0.983595
KLF1	ENSG00000105610.6	-1.6187	3.78944e-05	0.00010356	4.93649		PPFIBP1	ENSG00000110841.14	1.46216	1.02941e-05	7.75927e-05	3.17203		IVNS1ABP	ENSG00000116679.16	-1.01021	1.56613e-05	4.88879e-05	7.98867		KAT2A	ENSG00000108773.11	1.30949	3.92495e-09	2.1362e-08	5.59177
ELL	ENSG00000105656.13	-1.33924	1.45871e-08	2.01496e-07	6.66117		ASIC1	ENSG00000110881.12	-1.47138	0.0174818	0.031053	1.74718		KIAA2013	ENSG00000116685.16	-1.12954	4.72626e-10	1.18915e-08	5.43882		HSD17B1	ENSG00000108786.11	1.04058	2.9226e-10	2.48436e-09	0.500429
ETV2	ENSG00000105672.14	1.34124	1.70369e-05	5.13791e-05	0.997974		TSPAN11	ENSG00000110900.16	1.06304	0.0191693	0.0336526	0.67385		MIIP	ENSG00000116691.11	-1.08207	4.73012e-08	3.49397e-07	5.32045		ABI3	ENSG00000108798.9	-1.56575	6.14239e-10	4.53716e-09	2.98134
USF2	ENSG00000105698.16	-1.1219	5.35767e-09	1.5629e-07	6.94258		MLEC	ENSG00000110917.8	1.02194	2.00588e-06	2.86709e-05	6.37616		PDC	ENSG00000116703.14	1.74191	3.58608e-08	2.80152e-07	0.403393		COL1A1	ENSG00000108821.14	-2.86626	6.32647e-09	3.22102e-08	2.97317
FKBP8	ENSG00000105701.16	-1.33068	1.14495e-06	5.03082e-06	8.24499		CYP27B1	ENSG00000111012.10	1.12154	0.000137555	0.000516013	1.83727		WLS	ENSG00000116729.14	-2.42746	4.60462e-09	5.72666e-08	1.43875		ABCC3	ENSG00000108846.16	-1.84093	1.13641e-09	7.55952e-09	2.68248
CDK6	ENSG00000105810.10	1.19618	2.01355e-06	8.04555e-06	8.32507		LTA4H	ENSG00000111144.10	-1.13366	5.00043e-06	5.02145e-05	6.72746		RGS2	ENSG00000116741.8	-2.21813	4.73012e-08	3.49397e-07	6.02419		SLC16A6	ENSG00000108932.12	-2.41669	2.79036e-11	4.12713e-10	2.38161
NAMPT	ENSG00000105835.12	-1.53308	2.4604e-08	2.72131e-07	8.64247		TRPV4	ENSG00000111199.12	-1.01887	0.00309947	0.00693516	1.0344		CD58	ENSG00000116815.16	-1.10833	1.71729e-06	7.06202e-06	4.82641		AC130689.1	ENSG00000108958.4	-1.069	4.22039e-11	5.54285e-10	0.986569
PON2	ENSG00000105854.13	1.38037	6.81641e-07	3.27378e-06	3.10432		MYL2	ENSG00000111245.17	-3.61907	3.82102e-07	1.52631e-05	0.422811		CD2	ENSG00000116824.5	-1.49846	3.11972e-08	2.51391e-07	2.76852		MMD	ENSG00000108960.9	-1.13371	8.46096e-09	4.14618e-08	4.35656
GSDME	ENSG00000105928.16	1.64386	2.49054e-07	1.46621e-06	1.77034		RAD51AP1	ENSG00000111247.15	-1.10919	0.00407606	0.00877515	3.86943		KIF21B	ENSG00000116852.15	-1.39786	3.2595e-09	4.47534e-08	7.37966		MYH3	ENSG00000109063.15	1.19227	4.77474e-11	6.03094e-10	2.48836
CAV1	ENSG00000105974.13	1.85647	0.000317326	0.000695026	1.08843		MANSC1	ENSG00000111261.14	-2.47218	1.10191e-06	2.06588e-05	2.39288		OSCP1	ENSG00000116885.18	1.16128	2.71242e-08	2.26276e-07	1.92185		IFT20	ENSG00000109083.14	-1.05715	5.25901e-10	3.98316e-09	4.64968
HOXA1	ENSG00000105991.10	1.80742	0.016713	0.0256922	0.963225		ART4	ENSG00000111339.12	-1.96694	0.000253543	0.000842067	2.30889		HPCAL4	ENSG00000116983.13	-1.71551	4.51752e-08	3.36467e-07	1.7482		ALDOC	ENSG00000109107.14	-1.0394	2.0061e-09	1.20419e-08	2.58406
HOXA2	ENSG00000105996.7	1.77111	0.000552356	0.00114285	1.20339		SPRING1	ENSG00000111412.6	1.10651	1.91886e-05	0.000119441	4.7886		MYCL	ENSG00000116990.11	-1.18287	3.0786e-07	1.63098e-06	1.84672		GNRHR	ENSG00000109163.7	1.67524	1.42856e-10	1.40973e-09	0.693866
HOXA3	ENSG00000105997.22	2.61458	7.65563e-07	3.60506e-06	1.83248		VDR	ENSG00000111424.12	-1.5433	3.05111e-06	3.65333e-05	4.96484		KCNQ4	ENSG00000117013.17	-1.43325	9.27225e-07	4.15495e-06	1.36926		USP46	ENSG00000109189.13	1.15495	5.05832e-10	3.86264e-09	3.74385
HOXA5	ENSG00000106004.5	1.71368	0.00034603	0.000750684	3.08097		FGFR1OP2	ENSG00000111790.14	-1.0446	0.000169078	0.000607464	5.63793		CD48	ENSG00000117091.10	-1.43474	1.69435e-08	1.56837e-07	3.99283		NMU	ENSG00000109255.11	-2.2976	3.63596e-09	2.00428e-08	0.474987
HOXA6	ENSG00000106006.6	2.34272	4.38697e-05	0.000118038	1.73312		KLRB1	ENSG00000111796.4	-1.12332	0.000401678	0.00123376	2.03117		PADI2	ENSG00000117115.13	-2.28755	6.80739e-09	7.69204e-08	5.58899		PF4V1	ENSG00000109272.4	-2.73975	2.26578e-11	3.50847e-10	1.05333
CPVL	ENSG00000106066.15	-2.12671	9.80452e-09	1.72594e-07	4.48124		DSE	ENSG00000111817.19	-1.28197	7.83817e-05	0.000334332	5.18599		KDM5B	ENSG00000117139.18	1.05051	1.19356e-09	2.19505e-08	8.04754		MAPK10	ENSG00000109339.24	-1.06487	9.80569e-05	0.000199267	1.41896
FKBP14	ENSG00000106080.11	1.05619	3.49788e-06	1.2955e-05	3.42859		TMEM14C	ENSG00000111843.14	-1.14706	0.0209975	0.0364211	4.59178		GBP1	ENSG00000117228.10	-1.44208	0.000488191	0.00105808	3.68373		CLCN3	ENSG00000109572.14	-1.29941	6.46164e-07	1.96879e-06	5.70195
PLEKHA8	ENSG00000106086.20	1.0443	1.83967e-07	1.15747e-06	3.75857		GABRR2	ENSG00000111886.11	1.35518	0.00247744	0.00570676	1.90129		ECE1	ENSG00000117298.16	-1.79028	5.24412e-10	1.27346e-08	6.47276		TRIM2	ENSG00000109654.16	1.4216	0.000389556	0.000723852	0.993054
MINDY4	ENSG00000106125.14	1.60121	0.000708508	0.00143226	0.795415		NCOA7	ENSG00000111912.20	-1.17912	2.37429e-06	3.14627e-05	5.60464		ARTN	ENSG00000117407.17	2.63866	1.05007e-06	4.62367e-06	1.57315		SLC2A9	ENSG00000109667.12	1.35779	0.00140969	0.00239483	3.38848
HSPB1	ENSG00000106211.10	1.35653	0.000204328	0.000467491	4.18607		FBXO5	ENSG00000112029.10	-1.31438	3.26066e-05	0.000174177	4.44731		PRDX1	ENSG00000117450.15	1.03798	4.15056e-05	0.000115403	4.22646		NEIL3	ENSG00000109674.4	-1.22005	1.12893e-08	5.31417e-08	3.82946
FSCN3	ENSG00000106328.10	1.05015	8.69582e-06	2.85181e-05	1.39507		FBXO9	ENSG00000112146.17	-1.351	2.00588e-06	2.86709e-05	6.59266		F3	ENSG00000117525.14	1.55805	8.29223e-05	0.000214091	1.81418		TBC1D19	ENSG00000109680.11	1.04233	5.47475e-08	2.13384e-07	2.29247
MOSPD3	ENSG00000106330.12	-1.30961	1.95505e-07	1.21182e-06	3.21734		TREML2	ENSG00000112195.9	-1.40076	3.91096e-06	4.28786e-05	4.57035		FASLG	ENSG00000117560.8	-1.88537	3.35628e-07	1.75072e-06	0.677501		SH3D19	ENSG00000109686.19	1.13107	3.87924e-08	1.56599e-07	4.54971
RBM28	ENSG00000106344.8	1.08813	2.4604e-08	2.72131e-07	5.09569		TSPO2	ENSG00000112212.12	-1.69756	0.000137555	0.000516013	3.11217		PTBP2	ENSG00000117569.19	1.18658	7.15252e-10	1.59061e-08	6.41523		BST1	ENSG00000109743.11	-1.62708	5.86271e-08	2.26744e-07	5.26067
PHF14	ENSG00000106443.17	1.01036	1.1976e-07	8.32183e-07	5.12273		KHDRBS2	ENSG00000112232.10	1.69265	5.42423e-06	5.278e-05	0.723317		RCAN3	ENSG00000117602.13	-1.17567	3.42358e-08	2.70575e-07	5.01495		KLF3	ENSG00000109787.13	-1.30621	3.16223e-10	2.63712e-09	7.27279
SFRP4	ENSG00000106483.12	1.11952	0.00460881	0.00789807	0.482881		VNN1	ENSG00000112299.8	-1.45893	0.000428495	0.00130083	4.17205		MAN1C1	ENSG00000117643.14	-1.1848	8.18275e-07	3.73888e-06	3.35092		PPARGC1A	ENSG00000109819.9	2.45584	0.000601442	0.00108361	0.730519
MEST	ENSG00000106484.16	1.79213	4.34759e-06	1.55866e-05	3.7761		VNN2	ENSG00000112303.14	-1.19691	7.83817e-05	0.000334332	4.89059		CENPF	ENSG00000117724.13	-1.01812	3.23819e-05	9.28449e-05	6.09746		CCDC34	ENSG00000109881.17	-1.1579	1.12893e-08	5.31417e-08	1.88299
PRUNE2	ENSG00000106772.18	-1.51018	1.79262e-05	5.37121e-05	3.41898		ACOT13	ENSG00000112304.11	1.12113	4.38747e-05	0.000216696	4.61207		SLC5A9	ENSG00000117834.13	1.50131	0.000253743	0.000586487	0.65131		ZBTB16	ENSG00000109906.14	1.33872	0.000308372	0.000581486	5.23473
MEGF9	ENSG00000106780.9	-2.34676	2.62509e-08	2.83471e-07	6.89325		SNX3	ENSG00000112335.15	-1.08166	0.000207305	0.000714713	6.73976		CTSD	ENSG00000117984.15	-1.22628	3.75606e-08	2.90039e-07	7.0566		TECTA	ENSG00000109927.11	-1.22112	2.5773e-06	6.91461e-06	1.56238
CORO2A	ENSG00000106789.13	-1.7798	5.65716e-08	4.77811e-07	4.86613		ARFGEF3	ENSG00000112379.9	-1.30318	6.31862e-05	0.000283293	1.03533		MMP8	ENSG00000118113.12	-2.79644	7.13435e-08	4.85132e-07	6.75346		SIAE	ENSG00000110013.13	1.22064	1.37688e-05	3.24767e-05	3.50162
OGN	ENSG00000106809.11	1.32247	7.22429e-07	3.43547e-06	2.38158		ADGRG6	ENSG00000112414.15	2.74659	0.00935856	0.0180598	1.01128		SLC8A2	ENSG00000118160.14	1.29278	0.00302584	0.00552989	0.664965		ATG2A	ENSG00000110046.13	-1.79648	1.83814e-11	3.02757e-10	7.99937
ASPN	ENSG00000106819.13	1.40216	6.43076e-07	3.11721e-06	1.89508		CCR6	ENSG00000112486.17	1.07577	0.00656092	0.0132502	0.388178		B4GALT6	ENSG00000118276.11	1.07716	0.0044727	0.00786965	3.63739		EHD1	ENSG00000110047.18	-1.29187	5.25901e-10	3.98316e-09	7.6292
ECM2	ENSG00000106823.12	1.27113	4.1183e-06	1.48987e-05	2.44885		CCND3	ENSG00000112576.13	-1.01569	6.9119e-06	6.03288e-05	7.22547		C1orf54	ENSG00000118292.9	1.33702	0.000337028	0.000757898	1.48769		NRXN2	ENSG00000110076.19	1.46961	1.32248e-06	3.7583e-06	2.96151
LHX6	ENSG00000106852.15	1.67144	0.0147642	0.0229127	0.512974		PRPH2	ENSG00000112619.8	1.53586	8.41725e-05	0.000352029	1.13871		ELOVL4	ENSG00000118402.6	-1.54087	4.3421e-07	2.1828e-06	0.388153		HPX	ENSG00000110169.11	1.6962	3.64023e-07	1.16876e-06	0.67988
DNM1	ENSG00000106976.21	1.60013	0.000317326	0.000695026	3.29506		GMDS	ENSG00000112699.11	1.14571	1.52243e-05	0.000100792	3.83311		HMGN3	ENSG00000118418.14	1.21193	1.82379e-07	1.05756e-06	3.71899		CHORDC1	ENSG00000110172.12	1.11174	6.14239e-10	4.53716e-09	5.81464
ENG	ENSG00000106991.14	-1.01032	0.00102099	0.00199638	5.33875		VEGFA	ENSG00000112715.25	-1.62534	3.60134e-06	4.06203e-05	6.6031		ALDH8A1	ENSG00000118514.14	1.49123	7.21709e-07	3.35696e-06	1.37997		FOLR3	ENSG00000110203.9	-2.8138	1.03534e-10	1.10049e-09	2.66095
MPDZ	ENSG00000107186.17	1.56018	0.0162058	0.0249829	0.882255		CLIC5	ENSG00000112782.19	-1.03208	0.00197165	0.00469339	0.819926		ARG1	ENSG00000118520.15	-1.92883	3.65806e-07	1.88579e-06	5.86168		IL10RA	ENSG00000110324.11	-1.10676	5.66962e-09	2.93787e-08	7.24332
NPDC1	ENSG00000107281.10	-1.50468	1.27841e-08	1.9157e-07	2.54975		HBEGF	ENSG00000113070.8	-1.03305	0.000270993	0.000890706	5.00231		TGIF2	ENSG00000118707.11	1.03854	1.07044e-07	6.75694e-07	5.05558		NECTIN1	ENSG00000110400.11	-1.09856	3.64502e-09	2.00428e-08	5.31432
PTGDS	ENSG00000107317.13	-1.13328	3.31177e-06	1.23404e-05	0.502092		SPARC	ENSG00000113140.11	-1.6357	0.000169078	0.000607464	4.22889		PKD2	ENSG00000118762.8	1.03673	2.70326e-07	1.4583e-06	5.05469		SLC1A2	ENSG00000110436.13	1.37161	1.44994e-06	4.08856e-06	2.53229
PDLIM1	ENSG00000107438.9	2.18748	4.9838e-08	4.36517e-07	5.39651		BTNL8	ENSG00000113303.12	-2.29828	2.00588e-06	2.86709e-05	1.48268		STBD1	ENSG00000118804.8	-2.13021	1.05157e-08	1.07888e-07	1.6571		SLC15A3	ENSG00000110446.11	-2.19796	3.16035e-11	4.49673e-10	5.79445
DNTT	ENSG00000107447.8	-2.29661	1.12904e-05	3.58326e-05	2.96478		SLC12A7	ENSG00000113504.21	-1.15246	1.20485e-05	8.56682e-05	5.45116		KLF12	ENSG00000118922.17	-1.33532	5.14874e-07	2.5295e-06	4.49002		CD5	ENSG00000110448.11	-1.23288	5.2691e-09	2.75767e-08	4.90951
PHYH	ENSG00000107537.14	1.42321	5.31014e-08	4.56494e-07	3.57547		WWC1	ENSG00000113645.15	2.17835	0.00622965	0.0126709	0.687742		DNAH7	ENSG00000118997.14	1.00435	1.00052e-05	3.28508e-05	1.27237		ACCS	ENSG00000110455.14	1.19571	6.56144e-09	3.32445e-08	4.65777
PALD1	ENSG00000107719.9	-1.58499	1.14495e-06	5.03082e-06	3.19219		CPEB4	ENSG00000113742.14	-1.37741	1.30945e-06	2.25138e-05	7.48331		TRPM6	ENSG00000119121.22	-2.73195	1.10327e-08	1.12228e-07	2.78611		SOX6	ENSG00000110693.18	-2.36382	3.02754e-09	1.70934e-08	5.08495
VSIR	ENSG00000107738.20	-1.45087	2.30577e-08	2.62195e-07	8.51782		HRH2	ENSG00000113749.7	-1.04834	0.000181015	0.000641713	5.88975		HSDL2	ENSG00000119471.15	-1.22597	1.45909e-06	6.13293e-06	4.5434		PITPNM1	ENSG00000110697.13	-1.33004	7.24378e-12	1.62677e-10	6.41387
SPOCK2	ENSG00000107742.13	-1.05074	1.53829e-05	4.69899e-05	7.32778		UNC5A	ENSG00000113763.12	-1.48056	2.41244e-05	0.000140116	2.74653		CSF3R	ENSG00000119535.18	-1.15873	3.35628e-07	1.75072e-06	8.85966		TCIRG1	ENSG00000110719.10	-1.09372	3.78247e-09	2.06988e-08	7.90808
BMPR1A	ENSG00000107779.14	2.15542	1.80034e-06	7.31954e-06	1.14867		EHHADH	ENSG00000113790.11	1.3166	7.2969e-05	0.000316409	1.54867		PROX2	ENSG00000119608.14	1.68542	2.84209e-08	2.33521e-07	1.51801		PPFIBP1	ENSG00000110841.14	1.9512	7.16997e-10	5.15502e-09	3.41673
TWNK	ENSG00000107815.10	1.13357	9.6425e-07	4.34883e-06	2.71732		BCL6	ENSG00000113916.18	-1.19796	1.7769e-05	0.00011273	6.67058		VSX2	ENSG00000119614.3	1.6727	4.00672e-05	0.000111838	0.597376		CD69	ENSG00000110848.8	1.10843	3.27086e-06	8.61503e-06	6.23668
KAZALD1	ENSG00000107821.15	-1.52811	2.37944e-06	9.28857e-06	1.18673		RBP2	ENSG00000114113.6	1.65208	1.20485e-05	8.56682e-05	0.687596		PGF	ENSG00000119630.14	1.77924	1.5199e-06	6.35022e-06	1.73391		SELPLG	ENSG00000110876.10	-1.25111	3.7593e-07	1.20253e-06	5.16231
NPM3	ENSG00000107833.10	1.07769	5.0881e-07	2.57796e-06	2.97423		KAT2B	ENSG00000114166.8	-1.90134	5.42423e-06	5.278e-05	6.49578		FLVCR2	ENSG00000119686.10	-1.08432	4.29929e-05	0.000119182	2.40139		CAPRIN2	ENSG00000110888.17	-1.01231	6.40691e-06	1.60125e-05	4.74167
DNAJC12	ENSG00000108176.15	1.80172	0.00190874	0.00352608	0.592238		SERPINI2	ENSG00000114204.15	3.4416	5.42423e-06	5.278e-05	1.32643		GPR75	ENSG00000119737.6	1.51993	2.27094e-07	1.26818e-06	1.97881		MVK	ENSG00000110921.14	-1.01491	1.13641e-09	7.55952e-09	3.61907
KRT23	ENSG00000108244.17	-1.7265	8.59394e-07	3.96212e-06	1.78307		PFKFB4	ENSG00000114268.12	-1.46109	3.05111e-06	3.65333e-05	5.20688		KLHL29	ENSG00000119771.15	1.08868	1.45436e-05	4.58035e-05	3.23243		BIN2	ENSG00000110934.13	-1.0335	1.85959e-08	8.19967e-08	7.11126
CRYBA1	ENSG00000108255.8	1.79016	2.16058e-08	2.51266e-07	1.55393		MORC1	ENSG00000114487.10	-1.31187	7.83817e-05	0.000334332	0.371604		LGALSL	ENSG00000119862.13	-2.64635	4.4864e-10	1.14838e-08	2.99524		CYP27B1	ENSG00000111012.10	1.30068	1.66314e-07	5.75446e-07	1.73808
RUNDC3A	ENSG00000108309.14	-1.29968	1.70369e-05	5.13791e-05	3.00493		ABTB1	ENSG00000114626.18	-1.69026	1.42685e-06	2.35322e-05	6.46457		ELOVL3	ENSG00000119915.5	-1.23296	0.000102982	0.000260098	0.525955		LIN7A	ENSG00000111052.7	-1.61067	8.77265e-09	4.27637e-08	4.02931
PFN1	ENSG00000108518.8	-1.02488	4.11719e-08	3.82375e-07	7.99808		UPK1B	ENSG00000114638.8	2.30321	2.07158e-05	0.000126284	0.872263		CNNM1	ENSG00000119946.11	1.35418	0.00207488	0.00393085	0.635349		ACSS3	ENSG00000111058.8	-1.01768	1.36372e-06	3.86674e-06	2.0131
UTP6	ENSG00000108651.10	1.26867	1.77628e-08	2.26183e-07	4.88991		CSPG5	ENSG00000114646.10	3.25792	8.78535e-06	7.00065e-05	1.07511		CD274	ENSG00000120217.14	-1.05425	0.0113164	0.018332	1.32315		LTA4H	ENSG00000111144.10	-1.44576	1.09384e-09	7.31709e-09	6.97479
CCL2	ENSG00000108691.9	-3.91856	0.000149068	0.000352006	0.879991		NEK11	ENSG00000114670.14	1.079	0.0286438	0.0477651	1.65992		LRP11	ENSG00000120256.11	1.44775	2.37229e-07	1.31337e-06	0.42575		WNT5B	ENSG00000111186.13	-1.65402	2.28582e-06	6.20225e-06	1.00584
ABI3	ENSG00000108798.9	-1.14283	1.90408e-06	7.67538e-06	3.06645		ACVR2B	ENSG00000114739.14	1.5976	1.11384e-05	8.14597e-05	3.66558		CCDC170	ENSG00000120262.10	-1.22425	9.27225e-07	4.15495e-06	0.979868		TRPV4	ENSG00000111199.12	-1.07579	9.38582e-10	6.44168e-09	0.923785
COL1A1	ENSG00000108821.14	-1.75439	2.96166e-05	8.34007e-05	3.74045		PEX5L	ENSG00000114757.19	2.23185	5.88229e-06	5.51616e-05	1.10381		CXorf21	ENSG00000120280.6	1.39758	0.000743663	0.00154619	4.06984		MYL2	ENSG00000111245.17	-3.25131	7.8134e-13	5.68099e-11	0.416034
SGCA	ENSG00000108823.16	-1.15838	1.83967e-07	1.15747e-06	0.414644		VIPR1	ENSG00000114812.13	-1.41225	2.60226e-05	0.000147721	2.61059		CYSTM1	ENSG00000120306.11	-1.83302	2.04683e-08	1.81495e-07	4.55094		MANSC1	ENSG00000111261.14	-3.07031	4.58247e-11	5.86187e-10	2.76902
VAT1	ENSG00000108828.16	-1.16296	1.44056e-07	9.59545e-07	7.01407		SLC4A3	ENSG00000114923.17	-1.00358	0.00055337	0.00161036	1.29539		ARAP3	ENSG00000120318.16	-1.13704	2.89562e-06	1.11201e-05	4.32019		ALDH2	ENSG00000111275.13	-1.04047	9.42921e-08	3.47126e-07	4.7757
ABCC3	ENSG00000108846.16	-1.68696	4.34759e-06	1.55866e-05	2.56241		ADAM23	ENSG00000114948.13	3.26141	0.00765188	0.0151665	2.53606		SLC25A2	ENSG00000120329.7	1.41909	8.89442e-07	4.01072e-06	0.418253		NAA25	ENSG00000111300.10	1.16836	2.35556e-12	8.05032e-11	6.12969
MPP2	ENSG00000108852.15	1.4625	0.00772492	0.0126587	1.10787		CCL20	ENSG00000115009.13	-1.46678	5.4654e-05	0.000253513	0.543721		KBTBD7	ENSG00000120696.9	-1.3136	1.29038e-06	5.51247e-06	3.40278		ART4	ENSG00000111339.12	-2.69169	8.46096e-09	4.14618e-08	2.24661
SLC16A6	ENSG00000108932.12	-1.97169	2.80893e-07	1.60652e-06	2.6745		ZAP70	ENSG00000115085.14	-1.46517	4.60845e-06	4.7632e-05	6.08791		TGFBI	ENSG00000120708.17	-2.94773	1.19356e-09	2.19505e-08	4.36963		ENDOU	ENSG00000111405.9	1.0767	1.55726e-08	7.03982e-08	0.870267
AC130689.1	ENSG00000108958.4	-1.20441	8.57989e-09	1.6392e-07	0.958107		TANC1	ENSG00000115183.15	2.53407	0.00504998	0.0105522	3.03842		MYOT	ENSG00000120729.10	2.036	1.0243e-09	1.98107e-08	1.0576		SPRING1	ENSG00000111412.6	1.60165	9.42921e-08	3.47126e-07	4.97908
SLC9A3R1	ENSG00000109062.12	-1.48248	5.35767e-09	1.5629e-07	5.93335		SLC30A3	ENSG00000115194.11	2.15569	6.31862e-05	0.000283293	0.823932		PLS1	ENSG00000120756.13	-1.0821	2.51851e-05	7.4466e-05	2.08917		VDR	ENSG00000111424.12	-1.29176	4.38446e-09	2.34959e-08	4.70258
MYH3	ENSG00000109063.15	1.1103	1.55789e-08	2.08203e-07	2.40669		GCA	ENSG00000115271.11	-2.21466	1.01039e-06	1.99259e-05	6.4557		SOCS2	ENSG00000120833.14	1.90371	0.0124142	0.0199481	3.91792		RAB5B	ENSG00000111540.16	-1.07726	2.12931e-10	1.93458e-09	6.57097
IFT20	ENSG00000109083.14	-1.47162	5.35767e-09	1.5629e-07	4.58797		TACR1	ENSG00000115353.11	2.08962	2.80719e-06	3.49298e-05	0.734279		DUSP4	ENSG00000120875.9	-1.42502	1.88249e-05	5.75742e-05	3.20222		GNPTAB	ENSG00000111670.16	1.15896	3.70042e-10	2.98857e-09	6.83099
GNRHR	ENSG00000109163.7	1.90618	5.1112e-06	1.79396e-05	0.696234		PECR	ENSG00000115425.14	-1.62115	7.77656e-07	1.77664e-05	2.43114		CLU	ENSG00000120885.22	-1.04189	0.000146385	0.000355925	4.83897		NANOG	ENSG00000111704.11	3.16462	0.0103684	0.0153655	0.47436
TBC1D9	ENSG00000109436.8	1.32885	0.00549075	0.00926824	4.19939		KCNJ13	ENSG00000115474.7	1.34978	1.30945e-06	2.25138e-05	2.53946		EPHX2	ENSG00000120915.14	-1.27574	6.33328e-06	2.20073e-05	1.7836		LDHB	ENSG00000111716.14	1.26507	7.55988e-12	1.67674e-10	2.95189
TRIM2	ENSG00000109654.16	1.26869	8.5631e-05	0.000214334	1.19509		GGCX	ENSG00000115486.12	1.26136	2.80719e-06	3.49298e-05	5.42684		NACA3P	ENSG00000121089.4	-2.07832	7.75515e-11	4.66354e-09	0.996592		CMAS	ENSG00000111726.13	-1.37064	4.30326e-08	1.7189e-07	4.55904
SLC2A9	ENSG00000109667.12	1.07041	0.0012956	0.00247262	3.41405		GNLY	ENSG00000115523.17	-1.27073	0.000330338	0.00104826	4.2299		TEX14	ENSG00000121101.16	2.28213	3.42358e-08	2.70575e-07	2.53302		ST8SIA1	ENSG00000111728.10	-1.13447	2.02688e-07	6.88946e-07	1.30875
NEIL3	ENSG00000109674.4	-1.16434	4.26298e-07	2.23157e-06	3.67804		CHST10	ENSG00000115526.11	1.33674	8.48812e-07	1.8435e-05	2.53929		TSHZ3	ENSG00000121297.8	-1.27974	9.6655e-07	4.30656e-06	2.27924		KLRB1	ENSG00000111796.4	-1.44802	5.62589e-11	6.8441e-10	2.02079
TBC1D19	ENSG00000109680.11	1.02886	5.86025e-05	0.000152779	2.34968		HSPE1	ENSG00000115541.11	1.29254	2.58205e-06	3.30969e-05	2.80429		PLBD1	ENSG00000121316.11	-2.63167	5.6817e-08	4.04213e-07	5.22372		GABRR2	ENSG00000111886.11	1.39038	6.09969e-09	3.12331e-08	1.84641
SH3D19	ENSG00000109686.19	1.07628	3.90062e-06	1.42075e-05	4.60192		PLCD4	ENSG00000115556.14	1.02142	1.40861e-05	9.52682e-05	1.52066		A1BG	ENSG00000121410.12	1.08782	1.88249e-05	5.75742e-05	1.0348		FBXO5	ENSG00000112029.10	-1.72696	3.63924e-12	1.04332e-10	4.41314
BST1	ENSG00000109743.11	-2.27432	3.39747e-08	3.34743e-07	5.26414		IL1R1	ENSG00000115594.12	-2.51062	1.42685e-06	2.35322e-05	3.72574		RGSL1	ENSG00000121446.20	-1.22334	4.97862e-10	1.23775e-08	0.534739		SLC26A8	ENSG00000112053.14	-1.04421	2.32221e-05	5.24893e-05	3.49059
LRP2BP	ENSG00000109771.15	1.44672	1.1976e-07	8.32183e-07	2.52342		IL1RL1	ENSG00000115602.17	2.14504	0.00622965	0.0126709	1.83157		CSTA	ENSG00000121552.4	-1.16594	6.5816e-06	2.27253e-05	4.06659		RHAG	ENSG00000112077.17	-1.81187	5.17643e-07	1.60746e-06	5.17353
PPARGC1A	ENSG00000109819.9	2.61211	0.0028833	0.0051541	0.838539		IL18R1	ENSG00000115604.11	-1.12443	2.80623e-05	0.000156328	3.17653		DPPA4	ENSG00000121570.12	-1.25978	3.26163e-06	1.23053e-05	2.13912		SOD2	ENSG00000112096.19	-1.1302	4.30326e-08	1.7189e-07	7.94993
ZBTB16	ENSG00000109906.14	2.0261	8.69582e-06	2.85181e-05	5.6403		IL18RAP	ENSG00000115607.9	-2.17628	1.42685e-06	2.35322e-05	3.85154		DEPDC7	ENSG00000121690.11	1.73789	9.27225e-07	4.15495e-06	1.31826		FBXO9	ENSG00000112146.17	-1.43001	4.8651e-10	3.73672e-09	6.73464
SIAE	ENSG00000110013.13	1.31713	1.21211e-06	5.27696e-06	3.55601		ABCB6	ENSG00000115657.14	-1.25365	0.000289564	0.000939558	1.78991		GJB6	ENSG00000121742.19	-1.90651	4.3421e-07	2.1828e-06	2.62639		TREML2	ENSG00000112195.9	-1.82931	1.93201e-09	1.16754e-08	4.47788
ATG2A	ENSG00000110046.13	-2.11401	7.01713e-09	1.58581e-07	8.0827		ID2	ENSG00000115738.10	-1.15117	0.000137555	0.000516013	5.99001		TNFSF10	ENSG00000121858.11	-1.14383	0.00310705	0.00566798	3.9104		RAB23	ENSG00000112210.12	-1.0625	1.28245e-06	3.65528e-06	1.25205
EHD1	ENSG00000110047.18	-1.41195	1.66361e-08	2.17465e-07	7.725		QPCT	ENSG00000115828.17	-2.85795	1.10191e-06	2.06588e-05	3.96916		TMEM156	ENSG00000121895.8	1.15075	2.97777e-08	2.41974e-07	2.25336		TSPO2	ENSG00000112212.12	-2.45929	1.13641e-09	7.55952e-09	3.15451
CCND1	ENSG00000110092.4	1.28094	0.000486915	0.001021	1.26913		TRAK2	ENSG00000115993.13	-1.8082	6.31862e-05	0.000283293	6.90809		ZSCAN20	ENSG00000121903.14	1.00528	0.000534819	0.00114833	1.16895		KHDRBS2	ENSG00000112232.10	1.51043	0.0127754	0.0186624	0.634192
HPX	ENSG00000110169.11	1.80759	1.73089e-07	1.10341e-06	0.668607		KISS1R	ENSG00000116014.10	-1.00703	0.00407606	0.00877515	0.557345		FLT3	ENSG00000122025.15	2.50632	4.04179e-10	1.08437e-08	5.8638		WASF1	ENSG00000112290.13	1.01164	0.00932359	0.0139108	2.7699
CHORDC1	ENSG00000110172.12	1.16974	9.34545e-08	6.90314e-07	5.82766		GRIN3B	ENSG00000116032.5	-1.02498	5.00043e-06	5.02145e-05	2.27569		SERAC1	ENSG00000122335.17	1.14784	3.58608e-08	2.80152e-07	3.22158		VNN1	ENSG00000112299.8	-2.65779	1.17018e-08	5.47545e-08	4.16269
FOLR3	ENSG00000110203.9	-1.93219	8.2494e-08	6.2765e-07	2.94592		DHCR24	ENSG00000116133.13	1.41734	3.26066e-05	0.000174177	3.01292		LDB3	ENSG00000122367.20	-1.08752	4.45307e-05	0.000122929	0.680894		VNN2	ENSG00000112303.14	-2.9734	8.77265e-09	4.27637e-08	4.29242
IL10RA	ENSG00000110324.11	-1.09108	5.0881e-07	2.57796e-06	7.48816		MORN1	ENSG00000116151.14	1.20318	1.52243e-05	0.000100792	2.9015		OCM	ENSG00000122543.11	-1.17607	2.70326e-07	1.4583e-06	0.45192		SNX3	ENSG00000112335.15	-1.01279	1.54772e-10	1.50192e-09	6.81264
NECTIN1	ENSG00000110400.11	-1.49825	1.12581e-07	7.94399e-07	5.2511		ANGPTL1	ENSG00000116194.13	1.32829	4.72213e-05	0.000228633	2.1782		HOXA7	ENSG00000122592.8	2.58538	1.07879e-05	3.51447e-05	0.960009		ARFGEF3	ENSG00000112379.9	-2.75475	4.58247e-11	5.86187e-10	1.58887
SLC15A3	ENSG00000110446.11	-2.29039	5.73262e-09	1.5629e-07	6.23544		CHD5	ENSG00000116254.18	1.12128	0.0251141	0.0425753	1.2427		GLIPR2	ENSG00000122694.16	-1.63629	4.38373e-09	5.52314e-08	5.85351		PHACTR2	ENSG00000112419.14	-1.20102	2.21557e-10	1.99632e-09	5.64707
CD5	ENSG00000110448.11	-1.01191	5.39313e-06	1.88003e-05	5.67802		QSOX1	ENSG00000116260.17	-1.04336	8.11261e-06	6.63747e-05	7.66835		SPINK4	ENSG00000122711.9	1.10004	0.00414101	0.00734687	1.18815		CCND3	ENSG00000112576.13	-1.23137	9.75252e-10	6.64066e-09	7.36015
SOX6	ENSG00000110693.18	-1.11379	2.08669e-05	6.14518e-05	5.24024		ELAPOR1	ENSG00000116299.17	-1.29668	8.41725e-05	0.000352029	2.15588		TAF1L	ENSG00000122728.6	-2.28256	7.75515e-11	4.66354e-09	0.775522		PTK7	ENSG00000112655.16	1.22629	8.64053e-05	0.000177009	3.89209
PITPNM1	ENSG00000110697.13	-1.90196	5.35767e-09	1.5629e-07	6.44283		AMPD2	ENSG00000116337.19	-1.22523	2.00588e-06	2.86709e-05	7.29895		KIAA1549	ENSG00000122778.10	1.86844	1.10327e-08	1.12228e-07	2.64297		GMDS	ENSG00000112699.11	1.03833	4.6791e-10	3.62493e-09	4.08025
TCIRG1	ENSG00000110719.10	-1.30276	8.57989e-09	1.6392e-07	7.96819		RNF19B	ENSG00000116514.17	-1.39953	2.37429e-06	3.14627e-05	6.82666		SRGN	ENSG00000122862.5	-1.66138	8.53144e-07	3.87421e-06	10.2207		VEGFA	ENSG00000112715.25	-1.19438	1.04303e-07	3.79635e-07	6.2858
EXPH5	ENSG00000110723.12	1.38944	0.00372092	0.00650765	1.65576		SWT1	ENSG00000116668.13	-1.57302	1.64498e-05	0.000106847	4.27274		EGR2	ENSG00000122877.16	-1.28586	0.000418809	0.000921482	2.13206		CLIC5	ENSG00000112782.19	2.23437	3.17526e-06	8.38701e-06	0.915701
HPS5	ENSG00000110756.18	1.03454	1.89635e-08	2.333e-07	4.99337		DNAJC6	ENSG00000116675.16	-1.37733	0.0240243	0.0409576	4.0104		RASSF8	ENSG00000123094.15	1.01976	0.0110557	0.0179515	1.17766		HBEGF	ENSG00000113070.8	-1.11334	6.06655e-08	2.3387e-07	4.61414
PPFIBP1	ENSG00000110841.14	1.92464	3.56771e-07	1.93756e-06	3.56496		IVNS1ABP	ENSG00000116679.16	-1.63505	1.30945e-06	2.25138e-05	8.07383		SSPN	ENSG00000123096.12	1.11435	0.00345215	0.00623271	0.538925		LOX	ENSG00000113083.15	1.08985	0.0139163	0.0202125	1.21619
TSPAN11	ENSG00000110900.16	1.49913	0.00588425	0.00987466	0.636699		NCF2	ENSG00000116701.15	-1.12178	3.26066e-05	0.000174177	7.1808		NECAB1	ENSG00000123119.12	-1.90999	6.81766e-08	4.67782e-07	1.80824		GZMK	ENSG00000113088.6	-1.15987	2.99204e-06	7.93565e-06	0.86854
MLEC	ENSG00000110917.8	1.06612	6.83521e-08	5.49556e-07	6.38342		PDC	ENSG00000116703.14	2.29794	7.12265e-07	1.72131e-05	0.50557		LRP1	ENSG00000123384.14	-1.11642	1.0944e-06	4.79193e-06	7.58915		BTNL8	ENSG00000113303.12	-3.20026	5.05832e-10	3.86264e-09	1.51761
MVK	ENSG00000110921.14	-1.02563	3.78632e-07	2.02732e-06	3.75907		GADD45A	ENSG00000116717.13	-1.23904	1.91886e-05	0.000119441	4.72912		RAB9B	ENSG00000123570.4	1.40814	0.000172418	0.000412387	0.592881		RASGRF2	ENSG00000113319.13	-1.0245	6.26081e-07	1.91271e-06	2.3952
BIN2	ENSG00000110934.13	-1.08056	5.0881e-07	2.57796e-06	7.22661		WLS	ENSG00000116729.14	-1.91926	1.11384e-05	8.14597e-05	1.47854		BATF3	ENSG00000123685.9	-1.49249	7.81103e-08	5.23064e-07	0.927035		NPR3	ENSG00000113389.16	1.25559	0.017896	0.0254563	3.6987
CYP27B1	ENSG00000111012.10	1.87132	7.01713e-09	1.58581e-07	1.75453		PRDM2	ENSG00000116731.22	1.17868	0.0251141	0.0425753	8.3372		G0S2	ENSG00000123689.6	-1.76402	2.70326e-07	1.4583e-06	4.61397		DPYSL3	ENSG00000113657.13	1.72819	0.000629112	0.00112982	1.53532
LIN7A	ENSG00000111052.7	-1.31056	5.72158e-07	2.83872e-06	4.91842		RGS2	ENSG00000116741.8	-1.40539	5.4654e-05	0.000253513	6.24447		KCNJ2	ENSG00000123700.5	-1.21887	0.000116098	0.00028915	1.46472		CPEB4	ENSG00000113742.14	-1.56009	3.51245e-09	1.94589e-08	7.60908
LTA4H	ENSG00000111144.10	-1.68867	1.89635e-08	2.333e-07	6.96725		CD58	ENSG00000116815.16	-1.75373	3.3153e-06	3.85198e-05	4.75537		GPR83	ENSG00000123901.9	1.82291	2.97777e-08	2.41974e-07	0.675773		HRH2	ENSG00000113749.7	-1.47937	9.03258e-10	6.22992e-09	5.74043
TRPV4	ENSG00000111199.12	-1.69972	1.358e-06	5.79048e-06	0.925204		KIF21B	ENSG00000116852.15	-1.51427	7.77656e-07	1.77664e-05	7.53464		OBSL1	ENSG00000124006.15	1.32874	0.000721932	0.00150625	3.13608		UNC5A	ENSG00000113763.12	-1.61372	2.02688e-07	6.88946e-07	2.80488
MYL2	ENSG00000111245.17	-4.15793	5.35767e-09	1.5629e-07	0.412492		OSCP1	ENSG00000116885.18	1.01769	2.00588e-06	2.86709e-05	2.06484		SLC12A4	ENSG00000124067.17	1.0393	0.000202761	0.000478481	5.35376		BCL6	ENSG00000113916.18	-1.67648	3.64502e-09	2.00428e-08	6.66377
MANSC1	ENSG00000111261.14	-2.77005	5.31014e-08	4.56494e-07	2.74921		NID1	ENSG00000116962.15	1.76125	0.000137555	0.000516013	4.87093		HMGB1P1	ENSG00000124097.7	-3.81382	7.75515e-11	4.66354e-09	1.09798		CD86	ENSG00000114013.16	-1.11521	1.90716e-06	5.25959e-06	3.73721
ALDH2	ENSG00000111275.13	-1.67659	1.12581e-07	7.94399e-07	4.8667		HPCAL4	ENSG00000116983.13	-1.00111	0.00277256	0.0062958	2.03344		SLPI	ENSG00000124107.5	-2.79344	6.5472e-09	7.4755e-08	2.66368		CEP70	ENSG00000114107.9	1.61639	1.74489e-10	1.65047e-09	3.99623
MGP	ENSG00000111341.10	1.18481	4.38697e-05	0.000118038	0.646993		SIPA1L2	ENSG00000116991.11	-1.60824	2.41244e-05	0.000140116	4.60532		KCNS1	ENSG00000124134.9	1.50797	8.59945e-06	2.87623e-05	2.28387		RBP2	ENSG00000114113.6	1.91903	1.89252e-12	7.23686e-11	0.69972
ENDOU	ENSG00000111405.9	1.25309	5.68992e-06	1.97443e-05	0.69491		CD48	ENSG00000117091.10	-1.04204	3.5133e-05	0.000184336	4.29386		SLC12A5	ENSG00000124140.14	1.73344	3.93384e-08	3.00672e-07	0.527712		GRK7	ENSG00000114124.2	1.58159	5.34363e-07	1.65385e-06	0.715687
VDR	ENSG00000111424.12	-1.52286	1.36567e-08	1.95638e-07	4.94009		ADGRL2	ENSG00000117114.20	4.60595	0.0183085	0.0323156	1.11857		ZNF831	ENSG00000124203.6	-1.63704	7.46527e-08	5.03675e-07	3.26615		KAT2B	ENSG00000114166.8	-2.18841	1.42856e-10	1.40973e-09	6.62588
ADGRD1	ENSG00000111452.13	-1.30482	1.02119e-06	4.56299e-06	1.47898		PADI2	ENSG00000117115.13	-1.86301	2.18263e-06	3.00501e-05	5.8208		ZBP1	ENSG00000124256.15	-2.12604	1.53808e-09	2.60167e-08	2.88114		SERPINI2	ENSG00000114204.15	3.83049	1.27405e-09	8.29684e-09	1.29916
RAB5B	ENSG00000111540.16	-1.1113	5.31014e-08	4.56494e-07	6.58527		GBP1	ENSG00000117228.10	-1.82052	0.000968133	0.00256258	3.85075		NEURL2	ENSG00000124257.6	1.23811	3.42507e-09	4.6292e-08	0.55351		PFKFB4	ENSG00000114268.12	-1.40689	1.59976e-09	9.95532e-09	4.86669
LDHB	ENSG00000111716.14	1.00317	2.34472e-07	1.3951e-06	2.90851		ECE1	ENSG00000117298.16	-1.3464	8.11261e-06	6.63747e-05	7.01182		IRGC	ENSG00000124449.7	1.05706	0.000216248	0.00050716	0.704211		GNAT1	ENSG00000114349.10	1.12594	0.00444994	0.00698453	0.611805
CLEC4A	ENSG00000111729.14	-1.08759	8.59394e-07	3.96212e-06	0.823432		SLC2A1	ENSG00000117394.24	-1.86506	0.000104067	0.00041417	7.48171		LYPD3	ENSG00000124466.9	-1.22392	4.11977e-08	3.12219e-07	1.36966		GNAI2	ENSG00000114353.17	-1.05909	4.50004e-10	3.51443e-09	9.01871
FAM184A	ENSG00000111879.20	1.15876	0.00825917	0.0134638	1.18284		ARTN	ENSG00000117407.17	3.00936	9.26216e-07	1.90913e-05	1.68453		CEACAM8	ENSG00000124469.12	-3.40433	3.42507e-09	4.6292e-08	5.81111		ROPN1B	ENSG00000114547.10	1.18145	1.63837e-06	4.57566e-06	0.480464
FBXO5	ENSG00000112029.10	-1.37063	6.81641e-07	3.27378e-06	4.57728		PIK3R3	ENSG00000117461.15	1.30862	0.00453941	0.00962319	1.67195		CRISP2	ENSG00000124490.14	-1.77274	6.95402e-06	2.39026e-05	1.14762		ABTB1	ENSG00000114626.18	-1.84877	2.0659e-12	7.4139e-11	6.65905
SLC26A8	ENSG00000112053.14	-1.42419	4.26298e-07	2.23157e-06	3.30975		BLZF1	ENSG00000117475.14	-1.0954	8.78535e-06	7.00065e-05	4.11909		PACSIN1	ENSG00000124507.11	-1.24191	5.60446e-07	2.7172e-06	1.83845		UPK1B	ENSG00000114638.8	1.70637	1.48698e-10	1.45649e-09	0.779604
SOD2	ENSG00000112096.19	-1.00866	6.81641e-07	3.27378e-06	8.20518		F3	ENSG00000117525.14	1.51556	0.0183085	0.0323156	1.46566		RPS10	ENSG00000124614.16	1.07478	3.45442e-10	9.78038e-09	2.90727		CSPG5	ENSG00000114646.10	1.90504	2.15222e-06	5.87342e-06	0.850963
FBXO9	ENSG00000112146.17	-1.00873	1.70204e-06	6.98327e-06	6.77856		DARS2	ENSG00000117593.12	1.45931	8.11261e-06	6.63747e-05	5.04314		H2BC11	ENSG00000124635.9	-1.14276	0.000358723	0.00080087	5.80838		PLSCR4	ENSG00000114698.15	-2.53858	9.17045e-11	1.00411e-09	1.52043
MDN1	ENSG00000112159.12	1.04963	6.13304e-09	1.5629e-07	7.71311		SLC5A9	ENSG00000117834.13	2.39753	7.83817e-05	0.000334332	0.693353		TCP11	ENSG00000124678.20	1.48813	1.16288e-05	3.76205e-05	0.373696		PEX5L	ENSG00000114757.19	1.82621	1.55658e-07	5.43372e-07	0.833954
GLP1R	ENSG00000112164.6	1.33987	3.11207e-05	8.71957e-05	0.507711		CTSD	ENSG00000117984.15	-1.56701	1.69272e-06	2.58599e-05	6.82341		SOX4	ENSG00000124766.7	1.32727	8.54968e-08	5.63946e-07	7.06297		VIPR1	ENSG00000114812.13	-1.36614	6.09969e-09	3.12331e-08	2.32456
TREML2	ENSG00000112195.9	-1.63333	1.45871e-08	2.01496e-07	4.84474		STK11	ENSG00000118046.16	-1.09235	5.0809e-05	0.000240662	6.54924		KCNK17	ENSG00000124780.14	1.23583	0.0132915	0.0212195	1.65511		SLC4A3	ENSG00000114923.17	1.13474	0.0159292	0.0228752	1.40233
TSPO2	ENSG00000112212.12	-1.3437	3.11207e-05	8.71957e-05	3.2846		MMP8	ENSG00000118113.12	-3.62296	8.48812e-07	1.8435e-05	6.19185		CXCL6	ENSG00000124875.10	-2.32398	6.92034e-07	3.23754e-06	0.696344		RTKN	ENSG00000114993.17	1.48099	7.452e-10	5.32574e-09	1.72281
KHDRBS2	ENSG00000112232.10	1.62275	0.000155993	0.000367081	0.798449		CRYGD	ENSG00000118231.5	-1.19655	9.0366e-05	0.000371368	0.414631		EREG	ENSG00000124882.4	2.52382	0.0316034	0.0467242	4.91879		ZAP70	ENSG00000115085.14	-1.32937	7.452e-10	5.32574e-09	5.45907
VNN1	ENSG00000112299.8	-1.70289	7.22429e-07	3.43547e-06	4.46131		MREG	ENSG00000118242.16	-1.10488	0.000111631	0.000437609	1.97383		WNT1	ENSG00000125084.12	-2.00333	1.07794e-09	2.05941e-08	0.802764		STEAP3	ENSG00000115107.20	-1.19917	3.7593e-07	1.20253e-06	4.85648
VNN2	ENSG00000112303.14	-2.35712	6.02611e-08	4.99059e-07	5.13242		CFAP94	ENSG00000118307.20	1.12259	0.000668441	0.00188297	0.8424		TMTC4	ENSG00000125247.16	1.40704	7.53051e-10	1.65559e-08	3.97382		TANC1	ENSG00000115183.15	1.97135	1.91831e-05	4.40748e-05	3.0978
ACOT13	ENSG00000112304.11	1.07628	4.11719e-08	3.82375e-07	4.34265		UBE3D	ENSG00000118420.17	1.08876	6.9119e-06	6.03288e-05	2.48497		PTGER2	ENSG00000125384.7	-1.24364	1.95256e-08	1.75116e-07	5.39965		SLC30A3	ENSG00000115194.11	1.6469	1.55726e-08	7.03982e-08	0.527055
ARFGEF3	ENSG00000112379.9	-1.57514	2.80893e-07	1.60652e-06	1.22325		CNR1	ENSG00000118432.12	1.48213	0.000589501	0.00169622	1.07646		HS3ST3B1	ENSG00000125430.9	-1.26817	2.04683e-08	1.81495e-07	3.38046		GCA	ENSG00000115271.11	-2.35486	1.12236e-10	1.16823e-09	6.58341
PHACTR2	ENSG00000112419.14	-1.14039	7.27829e-08	5.75223e-07	5.66204		AKAP7	ENSG00000118507.17	-1.13325	0.000376436	0.00117085	3.4448		SLC2A4RG	ENSG00000125520.14	-1.38734	1.32998e-10	5.37238e-09	5.03565		TACR1	ENSG00000115353.11	1.47917	4.45433e-08	1.77473e-07	0.809034
EPM2A	ENSG00000112425.16	1.20934	9.80452e-09	1.72594e-07	3.6102		RAB32	ENSG00000118508.5	-1.32355	0.00656092	0.0132502	4.9978		PPDPF	ENSG00000125534.10	-1.99579	8.18734e-11	4.66354e-09	4.96387		PECR	ENSG00000115425.14	-2.22286	4.77474e-11	6.03094e-10	2.48633
CCND3	ENSG00000112576.13	-1.08347	2.64511e-07	1.53452e-06	7.56329		MYB	ENSG00000118513.19	1.35665	5.46343e-07	1.58074e-05	6.69598		TNFSF9	ENSG00000125657.5	2.06607	0.000968432	0.0019661	2.85892		KCNJ13	ENSG00000115474.7	1.55483	3.19524e-12	9.78663e-11	2.62021
PRPH2	ENSG00000112619.8	1.36139	2.80893e-07	1.60652e-06	1.13502		ALDH8A1	ENSG00000118514.14	1.38536	0.000221757	0.000756429	1.65447		CD70	ENSG00000125726.11	2.66782	0.000381719	0.000847083	1.05731		GNLY	ENSG00000115523.17	-1.53474	1.17018e-08	5.47545e-08	3.76205
SENP6	ENSG00000112701.18	1.02558	4.38697e-05	0.000118038	7.26753		SGK1	ENSG00000118515.11	-1.09295	0.000270993	0.000890706	6.21978		VASP	ENSG00000125753.14	-1.47998	3.2595e-09	4.47534e-08	7.65387		CHST10	ENSG00000115526.11	1.07968	0.000261286	0.000498165	2.50213
VEGFA	ENSG00000112715.25	-1.41925	1.52069e-06	6.35882e-06	6.43277		ARG1	ENSG00000118520.15	-2.57159	1.10191e-06	2.06588e-05	5.61952		BMP2	ENSG00000125845.7	-1.22597	2.90861e-05	8.46434e-05	2.01488		HSPE1	ENSG00000115541.11	1.82317	4.04999e-11	5.3839e-10	2.81263
CLIC5	ENSG00000112782.19	-1.04311	0.000428763	0.000910019	0.741869		CCN2	ENSG00000118523.6	1.74583	0.0240243	0.0409576	1.35298		SIRPD	ENSG00000125900.13	-1.38837	1.36373e-06	5.78837e-06	0.551126		PLCD4	ENSG00000115556.14	1.44708	8.45634e-11	9.44468e-10	1.45125
GHR	ENSG00000112964.14	2.71914	1.98391e-05	5.8742e-05	0.547272		FOXO3	ENSG00000118689.15	-1.25148	3.02535e-05	0.000164873	7.93935		S1PR4	ENSG00000125910.6	-1.30032	3.42507e-09	4.6292e-08	5.29456		IL1R2	ENSG00000115590.14	-2.43675	1.23316e-07	4.41093e-07	2.25356
HBEGF	ENSG00000113070.8	-1.81059	7.50449e-09	1.59264e-07	4.8521		ABCG2	ENSG00000118777.12	-2.15846	0.000111631	0.000437609	2.67042		ID1	ENSG00000125968.9	-1.22883	5.86328e-06	2.05621e-05	3.14461		IL1R1	ENSG00000115594.12	-2.304	5.18325e-11	6.42083e-10	3.95668
LOX	ENSG00000113083.15	1.77147	0.000942159	0.00185569	1.25778		SPP1	ENSG00000118785.14	-2.81102	0.00532425	0.011058	1.02137		MMP24OS	ENSG00000126005.17	-1.23477	8.18734e-11	4.66354e-09	4.66045		IL18RAP	ENSG00000115607.9	-1.95062	3.78247e-09	2.06988e-08	3.86814
BTNL8	ENSG00000113303.12	-3.0714	2.98716e-08	3.09256e-07	1.7718		STBD1	ENSG00000118804.8	-2.21893	5.00043e-06	5.02145e-05	1.52605		ST3GAL3	ENSG00000126091.21	2.13416	5.6016e-09	6.63752e-08	4.238		CNPPD1	ENSG00000115649.16	-1.05359	7.58912e-09	3.77126e-08	6.44859
WWC1	ENSG00000113645.15	1.99775	2.42634e-05	7.01773e-05	0.700849		RARRES1	ENSG00000118849.10	1.06722	0.00014739	0.000545401	0.919637		KIRREL2	ENSG00000126259.20	1.946	4.61205e-05	0.000126746	1.74253		ABCB6	ENSG00000115657.14	-1.15546	2.15222e-06	5.87342e-06	1.77811
HRH2	ENSG00000113749.7	-1.52038	1.55789e-08	2.08203e-07	5.8029		WDR35	ENSG00000118965.16	1.39562	7.12265e-07	1.72131e-05	3.36177		FFAR2	ENSG00000126262.5	-2.07887	2.08065e-07	1.1803e-06	3.31748		QPCT	ENSG00000115828.17	-4.07415	4.14357e-12	1.13722e-10	3.73916
EHHADH	ENSG00000113790.11	1.41869	0.000124158	0.000299069	1.77455		DNAH7	ENSG00000118997.14	1.48634	1.84292e-06	2.7242e-05	1.36977		FFAR1	ENSG00000126266.3	1.50768	0.000184003	0.0004378	1.1679		SLC25A12	ENSG00000115840.14	1.25341	1.11502e-12	5.83933e-11	4.23386
BCL6	ENSG00000113916.18	-1.71137	2.02428e-08	2.42267e-07	6.55213		TRPM6	ENSG00000119121.22	-2.69312	9.26216e-07	1.90913e-05	2.97998		CCR7	ENSG00000126353.3	-1.39736	5.30345e-05	0.000143513	4.46857		LCT	ENSG00000115850.10	1.05566	2.72028e-07	8.98582e-07	1.00326
CEP70	ENSG00000114107.9	1.25936	1.70204e-06	6.98327e-06	3.76005		PIGZ	ENSG00000119227.8	1.01409	2.80719e-06	3.49298e-05	1.9625		FLRT1	ENSG00000126500.3	1.69811	7.84781e-07	3.60752e-06	0.688886		SDC1	ENSG00000115884.11	-1.17899	0.00453603	0.00710765	1.09122
RBP2	ENSG00000114113.6	2.36108	3.18591e-08	3.21604e-07	0.623742		NR4A3	ENSG00000119508.18	-1.41982	1.20138e-06	2.15415e-05	4.85236		IFI6	ENSG00000126709.15	-1.62285	5.14874e-07	2.5295e-06	4.59337		TRAK2	ENSG00000115993.13	-2.39106	1.79174e-09	1.09597e-08	7.01718
GRK7	ENSG00000114124.2	1.22293	7.43461e-05	0.000188954	0.686505		CSF3R	ENSG00000119535.18	-1.45945	4.246e-06	4.52084e-05	8.76074		CFP	ENSG00000126759.14	-1.29356	3.42358e-08	2.70575e-07	3.29774		EPHA4	ENSG00000116106.12	-1.16376	1.12893e-08	5.31417e-08	2.46574
KAT2B	ENSG00000114166.8	-1.47424	2.96765e-06	1.12232e-05	6.60084		PROX2	ENSG00000119608.14	2.00903	4.246e-06	4.52084e-05	1.82611		DLGAP5	ENSG00000126787.13	-1.22387	0.000101553	0.000256516	4.38701		MORN1	ENSG00000116151.14	1.05991	1.3029e-08	6.02346e-08	3.03675
SERPINI2	ENSG00000114204.15	3.69828	2.64511e-07	1.53452e-06	1.10224		VSX2	ENSG00000119614.3	1.7375	0.000732758	0.00204349	0.564187		L3HYPDH	ENSG00000126790.12	1.08022	5.84667e-07	2.81504e-06	2.27259		ELAPOR1	ENSG00000116299.17	-2.44701	4.32768e-10	3.40634e-09	2.19422
PFKFB4	ENSG00000114268.12	-1.42476	6.02611e-08	4.99059e-07	5.2278		BBOF1	ENSG00000119636.16	-1.63709	0.000289564	0.000939558	2.19046		PLEKHG3	ENSG00000126822.17	-2.55267	1.70151e-09	2.79701e-08	4.87782		AMPD2	ENSG00000116337.19	-1.12102	3.14227e-09	1.763e-08	7.26974
GNAT1	ENSG00000114349.10	1.19078	0.00588425	0.00987466	0.642244		IRF2BPL	ENSG00000119669.5	-1.30555	1.84292e-06	2.7242e-05	5.80053		PRDM7	ENSG00000126856.15	-3.09369	4.72626e-10	1.18915e-08	0.998918		RNF19B	ENSG00000116514.17	-1.21855	1.16851e-10	1.20576e-09	6.7866
GNAI2	ENSG00000114353.17	-1.35097	8.57989e-09	1.6392e-07	9.00122		GPR75	ENSG00000119737.6	1.12043	7.83817e-05	0.000334332	2.11334		OMG	ENSG00000126861.5	1.39638	6.12622e-10	1.41768e-08	3.34382		SWT1	ENSG00000116668.13	-1.09287	7.44171e-08	2.81349e-07	4.22962
USP9Y	ENSG00000114374.13	3.09646	0.0017014	0.00317793	0.195419		KLHL29	ENSG00000119771.15	1.28604	5.87737e-05	0.000268256	3.39161		ARMCX1	ENSG00000126947.13	1.02904	0.00047351	0.00103	1.97154		DNAJC6	ENSG00000116675.16	-2.17322	2.93709e-08	1.22877e-07	3.9532
HHLA2	ENSG00000114455.13	-1.57941	0.000136077	0.000324445	1.09099		YPEL5	ENSG00000119801.13	-1.09842	2.80719e-06	3.49298e-05	8.27772		BCL11B	ENSG00000127152.18	-2.30563	1.19356e-09	2.19505e-08	5.39923		LEPR	ENSG00000116678.20	-1.24019	2.38031e-08	1.02313e-07	3.84618
C3orf52	ENSG00000114529.13	1.93458	0.000129989	0.000311528	1.59592		LGALSL	ENSG00000119862.13	-2.34841	9.26216e-07	1.90913e-05	3.07068		RAB3IP	ENSG00000127328.22	-1.00543	1.81471e-05	5.57322e-05	4.17088		IVNS1ABP	ENSG00000116679.16	-1.57791	8.77265e-09	4.27637e-08	8.03256
FRMD4B	ENSG00000114541.15	-1.03722	1.358e-06	5.79048e-06	4.44915		OGFRL1	ENSG00000119900.9	-1.1009	1.84292e-06	2.7242e-05	6.26906		PTPRB	ENSG00000127329.16	3.49383	4.29929e-05	0.000119182	1.2007		MIIP	ENSG00000116691.11	-1.12074	3.03198e-11	4.37613e-10	5.30304
ROPN1B	ENSG00000114547.10	1.29129	5.39313e-06	1.88003e-05	0.548417		IFIT3	ENSG00000119917.14	-1.92276	0.0144932	0.0263699	4.49594		TAS2R3	ENSG00000127362.2	1.49769	2.58827e-07	1.41145e-06	0.514558		NCF2	ENSG00000116701.15	-1.51043	1.23316e-07	4.41093e-07	7.19834
ABTB1	ENSG00000114626.18	-2.00794	5.35767e-09	1.5629e-07	6.7098		MXI1	ENSG00000119950.21	-1.5404	0.000111631	0.000437609	6.39051		TAS2R4	ENSG00000127364.4	1.70972	2.14552e-08	1.88578e-07	1.12567		PDC	ENSG00000116703.14	1.81183	1.59976e-09	9.95532e-09	0.417105
UPK1B	ENSG00000114638.8	2.1844	9.94509e-08	7.23528e-07	0.767013		KCNIP2	ENSG00000120049.20	1.08672	1.52243e-05	0.000100792	1.59357		TAS2R5	ENSG00000127366.5	1.22613	1.07879e-05	3.51447e-05	0.555431		WLS	ENSG00000116729.14	-2.71017	8.11998e-11	9.13407e-10	1.47263
CSPG5	ENSG00000114646.10	2.16395	1.45871e-08	2.01496e-07	0.86959		TEK	ENSG00000120156.22	2.42084	0.00386087	0.00837295	0.737918		PKMYT1	ENSG00000127564.17	-1.36291	2.70326e-07	1.4583e-06	4.59334		RGS2	ENSG00000116741.8	-2.24466	5.46747e-10	4.11866e-09	5.96281
ACVR2B	ENSG00000114739.14	1.4216	7.22429e-07	3.43547e-06	3.66878		MOB3B	ENSG00000120162.10	1.17248	0.000119712	0.000461995	3.31379		TUBBP1	ENSG00000127589.4	-2.6648	7.75515e-11	4.66354e-09	1.8697		CD58	ENSG00000116815.16	-1.07057	7.16997e-10	5.15502e-09	4.77743
PEX5L	ENSG00000114757.19	2.19557	8.2494e-08	6.2765e-07	0.883078		CD274	ENSG00000120217.14	-1.9693	0.0286438	0.0477651	1.42927		MACF1	ENSG00000127603.30	1.23372	2.54174e-09	3.70695e-08	9.46816		KIF21B	ENSG00000116852.15	-1.62852	1.76264e-11	2.93988e-10	7.39042
ARHGEF26	ENSG00000114790.13	1.1831	3.90062e-06	1.42075e-05	1.31339		LRP11	ENSG00000120256.11	1.38321	0.000104067	0.00041417	0.404656		TUBA4A	ENSG00000127824.14	-1.50576	2.71242e-08	2.26276e-07	5.94349		KCNQ4	ENSG00000117013.17	-1.5392	1.48307e-09	9.34273e-09	1.40883
VIPR1	ENSG00000114812.13	-1.50417	2.64511e-07	1.53452e-06	2.73647		PLEKHG1	ENSG00000120278.16	2.36383	7.48928e-06	6.31279e-05	3.33127		FGL2	ENSG00000127951.8	-1.43362	0.00015632	0.000377409	4.98389		CD48	ENSG00000117091.10	-1.0787	7.452e-10	5.32574e-09	3.90545
SLC4A3	ENSG00000114923.17	-1.41608	1.95505e-07	1.21182e-06	1.2674		CXorf21	ENSG00000120280.6	1.12238	0.00175604	0.00425812	4.01832		STEAP4	ENSG00000127954.13	-2.82354	1.46233e-07	8.79676e-07	2.5119		PADI2	ENSG00000117115.13	-2.53207	9.17045e-11	1.00411e-09	5.58184
ADAM23	ENSG00000114948.13	3.54391	0.000303825	0.00066808	2.80442		CYSTM1	ENSG00000120306.11	-2.12267	7.77656e-07	1.77664e-05	4.35952		GNAI1	ENSG00000127955.17	1.82763	0.00161761	0.00313341	2.8438		GBP1	ENSG00000117228.10	-1.2326	3.5745e-06	9.34317e-06	3.63141
RTKN	ENSG00000114993.17	1.6304	4.1183e-06	1.48987e-05	1.67831		ARAP3	ENSG00000120318.16	-1.23799	5.42423e-06	5.278e-05	4.69612		SGCE	ENSG00000127990.19	1.17975	1.52858e-07	9.12525e-07	1.07404		CDK18	ENSG00000117266.16	1.21564	3.7593e-07	1.20253e-06	2.60958
CCL20	ENSG00000115009.13	-2.5901	0.00198285	0.00364822	0.448112		SLC25A2	ENSG00000120329.7	1.12613	4.07539e-05	0.000205366	0.467779		ZFP36	ENSG00000128016.7	-1.35608	2.04683e-08	1.81495e-07	8.28581		ECE1	ENSG00000117298.16	-1.90044	1.67658e-10	1.59852e-09	6.42416
ZAP70	ENSG00000115085.14	-1.26397	1.43713e-06	6.07013e-06	6.01339		SMAD9	ENSG00000120693.14	1.02826	0.00561191	0.0115617	0.89333		SPINK2	ENSG00000128040.11	1.47696	1.62504e-05	5.05194e-05	2.44443		SLC2A1	ENSG00000117394.24	-1.64163	2.38031e-08	1.02313e-07	7.72526
TFCP2L1	ENSG00000115112.8	-1.60332	3.31177e-06	1.23404e-05	1.48454		HSPH1	ENSG00000120694.20	1.12215	0.000711497	0.00198442	5.75906		RFPL2	ENSG00000128253.15	-1.4004	1.00052e-05	3.28508e-05	0.956726		CDC20	ENSG00000117399.14	-1.22595	1.93201e-09	1.16754e-08	4.75484
OTOF	ENSG00000115155.19	2.48114	0.0285398	0.041933	1.36325		TGFBI	ENSG00000120708.17	-2.48798	2.80719e-06	3.49298e-05	5.1733		GNAZ	ENSG00000128266.9	-2.51862	4.97862e-10	1.23775e-08	2.09931		ARTN	ENSG00000117407.17	2.15736	4.71945e-09	2.50344e-08	1.84336
TANC1	ENSG00000115183.15	1.59074	2.68133e-05	7.64765e-05	3.04231		MYOT	ENSG00000120729.10	2.38373	1.10191e-06	2.06588e-05	1.05095		A4GALT	ENSG00000128274.17	-1.84042	1.34442e-06	5.70735e-06	2.73278		TSPAN1	ENSG00000117472.10	1.23199	3.30444e-07	1.07082e-06	0.388911
SLC30A3	ENSG00000115194.11	3.11825	8.57989e-09	1.6392e-07	0.731323		GLT8D2	ENSG00000120820.12	1.21092	7.2969e-05	0.000316409	1.06198		RAC2	ENSG00000128340.15	-1.32463	9.10203e-09	9.65839e-08	7.6656		FAAH	ENSG00000117480.16	1.23718	2.51902e-05	5.66063e-05	4.28405
GCA	ENSG00000115271.11	-2.26879	1.77628e-08	2.26183e-07	6.69733		NACA3P	ENSG00000121089.4	-2.44543	3.82102e-07	1.52631e-05	0.997798		C22orf23	ENSG00000128346.11	1.46067	8.26415e-09	8.99376e-08	1.16113		CNN3	ENSG00000117519.16	-1.33862	4.30326e-08	1.7189e-07	1.56466
LOXL3	ENSG00000115318.12	-1.00605	1.60891e-06	6.6677e-06	3.98959		TEX14	ENSG00000121101.16	1.31236	0.00805013	0.0158569	2.3378		APOBEC3A	ENSG00000128383.13	-2.32858	1.27362e-08	1.25388e-07	4.57078		F3	ENSG00000117525.14	1.04083	0.00153376	0.00259122	1.85578
TACR1	ENSG00000115353.11	2.18157	5.0881e-07	2.57796e-06	0.769381		FAM117A	ENSG00000121104.8	-1.49098	6.79111e-05	0.000299236	5.70429		TBC1D27P	ENSG00000128438.10	1.3424	5.64098e-06	1.98798e-05	0.509856		FASLG	ENSG00000117560.8	-1.08899	1.01136e-05	2.44577e-05	0.674463
PECR	ENSG00000115425.14	-1.51007	3.16644e-07	1.76433e-06	2.92425		TSHZ3	ENSG00000121297.8	-1.53774	1.91886e-05	0.000119441	2.21872		CDHR3	ENSG00000128536.16	-1.11883	1.40136e-05	4.4391e-05	0.961272		PTBP2	ENSG00000117569.19	1.2347	5.36629e-12	1.34748e-10	6.37324
KCNJ13	ENSG00000115474.7	1.52971	1.27841e-08	1.9157e-07	2.46447		PLBD1	ENSG00000121316.11	-1.62829	1.64498e-05	0.000106847	5.69145		PODXL	ENSG00000128567.17	1.22649	5.6817e-08	4.04213e-07	2.81283		IRF6	ENSG00000117595.12	-1.27888	2.65894e-05	5.94787e-05	1.19078
GGCX	ENSG00000115486.12	1.02505	1.77628e-08	2.26183e-07	5.32518		RGSL1	ENSG00000121446.20	-1.102	2.60226e-05	0.000147721	0.542497		DNAJB9	ENSG00000128590.5	-1.05424	1.07044e-07	6.75694e-07	4.60678		NEK2	ENSG00000117650.13	-1.09329	2.1418e-08	9.305e-08	3.48061
CHST10	ENSG00000115526.11	1.4538	1.02119e-06	4.56299e-06	2.59044		DPPA4	ENSG00000121570.12	-1.76837	7.48928e-06	6.31279e-05	2.29661		FLNC	ENSG00000128591.16	1.65179	0.000534819	0.00114833	0.80936		CENPF	ENSG00000117724.13	-1.18071	6.72014e-08	2.56543e-07	6.30682
HSPE1	ENSG00000115541.11	1.6856	9.17236e-09	1.68563e-07	2.69638		DEPDC7	ENSG00000121690.11	1.46018	1.30294e-05	9.01383e-05	1.22121		LRRC4	ENSG00000128594.8	-1.66394	4.83633e-09	5.94702e-08	5.13469		SLC5A9	ENSG00000117834.13	1.67896	0.000195889	0.000380654	0.626161
PLCD4	ENSG00000115556.14	1.55991	5.31014e-08	4.56494e-07	1.44154		CAT	ENSG00000121691.7	-1.21415	9.69882e-05	0.000392032	8.13792		CCDC136	ENSG00000128596.17	1.25666	0.00166339	0.00321242	2.009		CTSD	ENSG00000117984.15	-1.37354	5.90885e-10	4.39181e-09	6.97117
IL1R2	ENSG00000115590.14	-2.64932	2.07741e-07	1.26855e-06	2.68516		GJB6	ENSG00000121742.19	-4.35447	5.97008e-07	1.60859e-05	2.47255		EIF2S2P4	ENSG00000128692.8	-2.66703	1.01641e-10	4.8198e-09	0.810705		STK11	ENSG00000118046.16	-1.26558	9.03258e-10	6.22992e-09	6.69509
IL1R1	ENSG00000115594.12	-2.48834	8.02469e-09	1.60911e-07	3.98551		CCRL2	ENSG00000121797.10	-1.4059	0.000157884	0.000576242	2.98787		ELL3	ENSG00000128886.12	1.08881	2.42907e-05	7.21444e-05	0.654835		MMP8	ENSG00000118113.12	-3.43145	2.80953e-10	2.40947e-09	6.85921
IL1RL1	ENSG00000115602.17	2.38482	0.0261722	0.0387401	1.85446		ZSCAN20	ENSG00000121903.14	1.58346	5.42423e-06	5.278e-05	1.20827		LOXL1	ENSG00000129038.16	-2.29734	8.34586e-10	1.75782e-08	2.0849		SLC8A2	ENSG00000118160.14	1.76104	0.000267573	0.000509416	0.658957
IL18R1	ENSG00000115604.11	-1.66264	1.27381e-07	8.69959e-07	3.45117		FLT3	ENSG00000122025.15	2.08452	0.000352683	0.00111046	4.87537		ATP1B2	ENSG00000129244.9	-1.99379	1.59772e-07	9.47043e-07	2.97418		CRYGD	ENSG00000118231.5	-1.1263	1.15626e-07	4.16615e-07	0.334369
IL18RAP	ENSG00000115607.9	-2.18335	8.2494e-08	6.2765e-07	3.88149		XPNPEP2	ENSG00000122121.11	-1.17926	5.00043e-06	5.02145e-05	0.90687		SLC44A2	ENSG00000129353.15	-1.24553	5.8172e-10	1.36762e-08	7.12452		NRP2	ENSG00000118257.17	-1.14661	8.57125e-07	2.53759e-06	1.493
TAF1B	ENSG00000115750.17	1.09682	3.16644e-07	1.76433e-06	3.92996		SASH3	ENSG00000122122.10	-1.13772	7.48928e-06	6.31279e-05	6.99197		CDKN2D	ENSG00000129355.7	-1.3376	2.97777e-08	2.41974e-07	6.13037		C1orf54	ENSG00000118292.9	1.81428	1.89783e-07	6.48686e-07	1.4526
QPCT	ENSG00000115828.17	-3.28084	1.11984e-08	1.8135e-07	4.3126		HOXA7	ENSG00000122592.8	4.15432	9.0366e-05	0.000371368	0.682399		SIGLEC9	ENSG00000129450.8	-1.02204	1.07879e-05	3.51447e-05	3.18828		CA14	ENSG00000118298.12	1.06607	4.15715e-08	1.66558e-07	3.31195
LCT	ENSG00000115850.10	1.25549	2.64511e-07	1.53452e-06	0.928919		INHBA	ENSG00000122641.11	-2.15877	5.88229e-06	5.51616e-05	2.89101		AJUBA	ENSG00000129474.16	1.43145	0.000358723	0.00080087	0.781338		FILIP1	ENSG00000118407.15	1.16635	2.42736e-06	6.55159e-06	0.509033
KYNU	ENSG00000115919.15	1.17605	0.00258018	0.00465237	4.37192		GLIPR2	ENSG00000122694.16	-1.13177	6.37725e-06	5.80033e-05	5.72996		EGLN3	ENSG00000129521.15	-1.10493	0.00012003	0.000298055	0.965632		HMGN3	ENSG00000118418.14	1.33836	6.10543e-11	7.307e-10	3.81219
TRAK2	ENSG00000115993.13	-1.25907	1.01744e-05	3.27003e-05	7.22154		TAF1L	ENSG00000122728.6	-2.56087	3.82102e-07	1.52631e-05	0.719628		EPB41L4A	ENSG00000129595.14	-1.22781	0.000887324	0.00181391	1.59258		UBE3D	ENSG00000118420.17	1.28755	6.10392e-12	1.45825e-10	2.3844
PARD3B	ENSG00000116117.18	3.19359	0.0017014	0.00317793	1.12184		PHF24	ENSG00000122733.12	1.8563	0.00890273	0.0172839	1.03571		REEP5	ENSG00000129625.13	-1.13555	1.21418e-08	1.20624e-07	5.09714		SGIP1	ENSG00000118473.22	-1.20531	5.43961e-05	0.000115286	1.31489
DHCR24	ENSG00000116133.13	1.28995	0.00151496	0.00285499	3.1757		KIAA1549	ENSG00000122778.10	3.67048	5.97008e-07	1.60859e-05	2.8212		FOXJ1	ENSG00000129654.8	-1.01846	7.48668e-05	0.000195222	0.531649		ALDH8A1	ENSG00000118514.14	1.72583	6.80488e-09	3.42772e-08	1.36252
ANGPTL1	ENSG00000116194.13	1.46822	1.02119e-06	4.56299e-06	2.26268		SRGN	ENSG00000122862.5	-2.0277	0.000805445	0.00220309	10.2843		RPS4Y1	ENSG00000129824.16	3.38672	4.40953e-08	3.31177e-07	0.0639842		SGK1	ENSG00000118515.11	-1.18869	4.41331e-07	1.39133e-06	5.82747
WRAP73	ENSG00000116213.16	-1.05779	5.35767e-09	1.5629e-07	5.10222		EGR2	ENSG00000122877.16	-1.16196	0.00247744	0.00570676	2.50287		PGAP6	ENSG00000129925.11	-1.18011	1.48032e-10	5.7217e-09	6.03163		ARG1	ENSG00000118520.15	-2.6141	4.22039e-11	5.54285e-10	5.79204
ELAPOR1	ENSG00000116299.17	-2.33493	4.67693e-08	4.15884e-07	2.35573		BHLHE41	ENSG00000123095.6	2.54507	0.00935856	0.0180598	0.532454		ABHD17A	ENSG00000129968.17	-1.40034	1.48032e-10	5.7217e-09	6.57806		DCLRE1B	ENSG00000118655.7	-1.01203	6.35997e-11	7.56472e-10	3.9591
OPRD1	ENSG00000116329.11	1.31632	1.07186e-05	3.42168e-05	0.828746		SSPN	ENSG00000123096.12	1.34991	0.0138204	0.0252704	0.43374		SYT5	ENSG00000129990.15	1.46387	0.00207488	0.00393085	0.41164		FOXO3	ENSG00000118689.15	-1.83885	8.45634e-11	9.44468e-10	7.94726
AMPD2	ENSG00000116337.19	-1.61989	6.13304e-09	1.5629e-07	7.39024		NECAB1	ENSG00000123119.12	-1.08553	0.00138842	0.00348354	1.92887		GDPD2	ENSG00000130055.14	2.17347	7.13435e-08	4.85132e-07	0.567206		ABCG2	ENSG00000118777.12	-2.51346	7.86955e-09	3.89134e-08	2.61756
RNF19B	ENSG00000116514.17	-1.65923	5.73262e-09	1.5629e-07	6.73663		GUCY1B2	ENSG00000123201.14	2.32371	0.00805013	0.0158569	0.758468		DOCK6	ENSG00000130158.14	2.07435	0.00605369	0.0103692	2.26584		STBD1	ENSG00000118804.8	-2.14369	9.17045e-11	1.00411e-09	1.72248
IVNS1ABP	ENSG00000116679.16	-1.63394	1.11984e-08	1.8135e-07	8.16116		NLN	ENSG00000123213.23	1.48142	2.37429e-06	3.14627e-05	3.56914		DPP6	ENSG00000130226.17	-3.86402	7.92797e-10	1.7056e-08	0.712485		WDR35	ENSG00000118965.16	1.02656	1.45564e-05	3.41803e-05	3.11553
PRG4	ENSG00000116690.13	1.1141	1.38828e-05	4.29142e-05	0.844226		OPTN	ENSG00000123240.17	-1.71187	1.7769e-05	0.00011273	5.03956		ACE2	ENSG00000130234.12	-1.32833	1.68606e-05	5.22287e-05	0.913271		TRPM6	ENSG00000119121.22	-3.2615	2.36232e-11	3.61775e-10	2.77322
MIIP	ENSG00000116691.11	-1.22128	8.57989e-09	1.6392e-07	5.39365		ARHGAP9	ENSG00000123329.20	-1.10277	1.10191e-06	2.06588e-05	6.67241		NSUN5	ENSG00000130305.17	-1.30325	2.18767e-09	3.3219e-08	5.09443		SLC46A2	ENSG00000119457.8	-1.43162	9.12302e-07	2.6851e-06	1.23659
NCF2	ENSG00000116701.15	-1.71782	6.13304e-09	1.5629e-07	7.23996		LRP1	ENSG00000123384.14	-1.2123	0.000456975	0.00137202	7.8041		MAS1	ENSG00000130368.7	1.43388	8.59945e-06	2.87623e-05	0.464835		HSDL2	ENSG00000119471.15	-1.18519	1.76264e-11	2.93988e-10	4.57379
PDC	ENSG00000116703.14	2.33388	1.55789e-08	2.08203e-07	0.378104		NFE2	ENSG00000123405.14	-1.41656	0.000119712	0.000461995	6.05944		CRB3	ENSG00000130545.16	-1.72136	1.25582e-09	2.27125e-08	0.466478		INVS	ENSG00000119509.13	1.04991	8.96507e-12	1.88823e-10	4.85973
GADD45A	ENSG00000116717.13	-1.20645	4.34759e-06	1.55866e-05	4.83246		EEF1AKMT3	ENSG00000123427.17	1.00405	0.000111631	0.000437609	2.05637		OLFM1	ENSG00000130558.20	-3.28946	1.5163e-08	1.449e-07	0.598716		CSF3R	ENSG00000119535.18	-1.28576	1.54034e-09	9.64055e-09	9.00432
WLS	ENSG00000116729.14	-2.32912	1.53167e-07	1.00502e-06	1.92901		DBH	ENSG00000123454.12	-1.02803	0.000119712	0.000461995	1.34718		SAG	ENSG00000130561.17	1.23615	0.000178122	0.000424895	0.945455		DCAF4	ENSG00000119599.17	1.0349	1.54034e-09	9.64055e-09	3.51918
RGS2	ENSG00000116741.8	-2.21032	1.27841e-08	1.9157e-07	6.38556		HJURP	ENSG00000123485.12	-1.12956	0.000207305	0.000714713	4.86572		ZBTB46	ENSG00000130584.12	1.26466	3.23819e-05	9.28449e-05	3.27074		PROX2	ENSG00000119608.14	1.89629	2.08416e-11	3.31733e-10	1.63428
CD58	ENSG00000116815.16	-1.18031	2.16058e-08	2.51266e-07	4.68384		TNFAIP6	ENSG00000123610.5	-2.69874	0.000627818	0.00178477	1.98926		LSP1	ENSG00000130592.17	-1.61786	3.59883e-09	4.79175e-08	7.25134		VSX2	ENSG00000119614.3	2.25356	3.26097e-08	1.34409e-07	0.550664
KIF21B	ENSG00000116852.15	-1.44616	1.0479e-08	1.76538e-07	7.64672		BATF3	ENSG00000123685.9	-1.24471	3.02535e-05	0.000164873	0.975004		TNNI2	ENSG00000130598.16	-1.1028	3.26163e-06	1.23053e-05	1.97482		PGF	ENSG00000119630.14	1.5217	2.51902e-05	5.66063e-05	1.56165
MAP7D1	ENSG00000116871.15	-1.02717	1.35471e-07	9.14993e-07	7.55649		G0S2	ENSG00000123689.6	-2.2215	4.07539e-05	0.000205366	5.0511		THEMIS2	ENSG00000130775.16	-1.14205	2.84209e-08	2.33521e-07	7.74588		BBOF1	ENSG00000119636.16	-1.89749	1.1534e-07	4.15643e-07	2.32897
OSCP1	ENSG00000116885.18	1.1278	6.06619e-07	2.97498e-06	1.99406		PFKFB2	ENSG00000123836.15	-1.01425	3.78445e-05	0.000194654	5.42757		CCDC62	ENSG00000130783.14	1.11747	1.00223e-08	1.03802e-07	2.12226		MLH3	ENSG00000119684.16	1.02013	2.26578e-11	3.50847e-10	4.38878
NID1	ENSG00000116962.15	1.33985	0.00333802	0.00589678	4.69727		RAB38	ENSG00000123892.12	1.98456	0.000237151	0.000798086	1.25907		SLC6A8	ENSG00000130821.17	-1.06525	8.93205e-06	2.97281e-05	5.96759		FLVCR2	ENSG00000119686.10	-1.08881	1.00153e-06	2.9237e-06	2.38577
HPCAL4	ENSG00000116983.13	-1.00905	0.000331387	0.000722605	1.9114		GPR83	ENSG00000123901.9	1.88355	1.40861e-05	9.52682e-05	0.794411		LRP3	ENSG00000130881.14	-1.82172	2.04683e-08	1.81495e-07	4.5246		KLHL29	ENSG00000119771.15	1.17814	3.49586e-08	1.43173e-07	3.14209
BMP8B	ENSG00000116985.12	1.17882	6.33106e-06	2.1631e-05	2.47777		OBSL1	ENSG00000124006.15	2.22666	0.000910796	0.00243549	2.9198		TXLNGY	ENSG00000131002.12	1.44499	0.00266342	0.00493367	0.0475196		FKBP1B	ENSG00000119782.14	-1.02822	7.80342e-07	2.33034e-06	0.888803
SIPA1L2	ENSG00000116991.11	-1.72737	9.34545e-08	6.90314e-07	4.57083		HMGB1P1	ENSG00000124097.7	-3.72641	4.18008e-07	1.52631e-05	1.06845		SYNE1	ENSG00000131018.24	-1.4325	3.0786e-07	1.63098e-06	7.83883		LGALSL	ENSG00000119862.13	-2.84191	1.25854e-11	2.3351e-10	3.1131
KCNQ4	ENSG00000117013.17	-1.03728	2.42634e-05	7.01773e-05	1.46558		FAM210B	ENSG00000124098.10	-2.19229	0.000119712	0.000461995	6.3748		LILRB2	ENSG00000131042.15	-2.01483	9.10203e-09	9.65839e-08	5.25066		OGFRL1	ENSG00000119900.9	-1.16507	1.79174e-09	1.09597e-08	6.38257
SLAMF1	ENSG00000117090.15	1.59679	0.000195399	0.000449109	2.91159		SLPI	ENSG00000124107.5	-2.51521	5.00043e-06	5.02145e-05	2.49755		EDA2R	ENSG00000131080.15	1.63515	0.000223303	0.000522193	0.876481		CNNM1	ENSG00000119946.11	1.19202	0.000161204	0.000317384	0.570441
CD48	ENSG00000117091.10	-1.09696	3.56771e-07	1.93756e-06	4.18876		KCNS1	ENSG00000124134.9	1.67098	5.87737e-05	0.000268256	2.64272		SLC34A1	ENSG00000131183.11	-1.20307	2.65077e-06	1.03188e-05	0.627231		MXI1	ENSG00000119950.21	-1.83959	4.54896e-09	2.4253e-08	6.47217
ADGRL2	ENSG00000117114.20	6.33245	0.0115174	0.0182568	0.815486		ZBP1	ENSG00000124256.15	-1.12786	0.000456975	0.00137202	3.15377		CAP1	ENSG00000131236.18	-1.03594	1.34442e-06	5.70735e-06	8.57491		DUSP1	ENSG00000120129.6	-1.55574	4.30326e-08	1.7189e-07	9.38253
PADI2	ENSG00000117115.13	-2.88097	7.01713e-09	1.58581e-07	5.93355		NEURL2	ENSG00000124257.6	1.12986	3.5133e-05	0.000184336	0.581112		RAB11FIP4	ENSG00000131242.18	-1.00974	7.21709e-07	3.35696e-06	5.73662		MOB3B	ENSG00000120162.10	1.01887	5.0302e-05	0.000107298	2.98844
ECE1	ENSG00000117298.16	-1.61118	8.57989e-09	1.6392e-07	6.99196		XG	ENSG00000124343.14	-1.52717	0.000805445	0.00220309	0.832162		ADGRE3	ENSG00000131355.15	-1.78011	1.00052e-05	3.28508e-05	2.79862		MTHFD1L	ENSG00000120254.16	1.04393	9.41158e-07	2.76257e-06	4.92364
SLC2A1	ENSG00000117394.24	-1.37162	1.07186e-05	3.42168e-05	7.76024		ATP8A1	ENSG00000124406.16	-1.01694	2.18263e-06	3.00501e-05	6.80482		MRPS25	ENSG00000131368.8	1.03006	3.83592e-10	1.04478e-08	4.81011		LRP11	ENSG00000120256.11	1.06354	0.000111181	0.000224122	0.454585
ARTN	ENSG00000117407.17	3.04957	6.43076e-07	3.11721e-06	1.65176		LYPD3	ENSG00000124466.9	-1.74524	2.37429e-06	3.14627e-05	1.90659		NAPSA	ENSG00000131400.8	1.8008	1.33589e-08	1.30494e-07	0.904586		CCDC170	ENSG00000120262.10	-1.42157	7.31841e-09	3.6512e-08	0.921349
PRDX1	ENSG00000117450.15	1.67606	1.44056e-07	9.59545e-07	4.53351		CEACAM8	ENSG00000124469.12	-3.05441	2.80719e-06	3.49298e-05	5.61697		TUBG1	ENSG00000131462.8	-1.02614	1.88249e-05	5.75742e-05	4.38079		CXorf21	ENSG00000120280.6	1.47071	1.85022e-06	5.12001e-06	4.18609
PIK3R3	ENSG00000117461.15	1.26993	2.80872e-06	1.07093e-05	1.70352		CRISP2	ENSG00000124490.14	-2.75605	2.37429e-06	3.14627e-05	1.24431		NINJ1	ENSG00000131669.10	-1.50416	9.10203e-09	9.65839e-08	6.86469		CYSTM1	ENSG00000120306.11	-2.55934	5.1404e-12	1.30778e-10	4.31807
TSPAN1	ENSG00000117472.10	1.10467	5.58585e-05	0.000146387	0.389955		F13A1	ENSG00000124491.16	-1.33185	6.31862e-05	0.000283293	4.78338		CA6	ENSG00000131686.15	-1.63094	2.27094e-07	1.26818e-06	1.23264		ARAP3	ENSG00000120318.16	-1.3238	3.49586e-08	1.43173e-07	4.39254
F3	ENSG00000117525.14	1.82473	0.00530304	0.00897859	1.72075		PACSIN1	ENSG00000124507.11	-2.24669	1.30945e-06	2.25138e-05	2.44975		CKMT2	ENSG00000131730.16	1.49465	3.23819e-05	9.28449e-05	0.951329		SLC25A2	ENSG00000120329.7	1.75147	3.37643e-08	1.3869e-07	0.406102
DARS2	ENSG00000117593.12	1.24167	5.35767e-09	1.5629e-07	4.91217		H1-3	ENSG00000124575.7	-1.43381	1.20485e-05	8.56682e-05	7.32374		RARA	ENSG00000131759.18	-1.17984	1.73744e-10	6.27104e-09	6.15208		KIAA1217	ENSG00000120549.18	1.73546	0.000957772	0.00166764	1.9108
SLC5A9	ENSG00000117834.13	2.07562	0.00444863	0.00765129	0.506531		NQO2	ENSG00000124588.21	-1.14773	3.91096e-06	4.28786e-05	4.65725		CHD1L	ENSG00000131778.19	1.58457	8.18734e-11	4.66354e-09	2.44574		HSPH1	ENSG00000120694.20	1.13896	0.00396376	0.00627285	5.60622
CTSD	ENSG00000117984.15	-1.98146	5.73262e-09	1.5629e-07	6.85534		ZNF391	ENSG00000124613.8	1.26303	0.000111631	0.000437609	1.11453		PRKAB2	ENSG00000131791.8	1.00103	1.66989e-07	9.8193e-07	4.93024		KBTBD7	ENSG00000120696.9	-1.40171	1.37469e-09	8.80145e-09	3.49534
MMP8	ENSG00000118113.12	-3.09856	4.38841e-08	3.98132e-07	6.90854		RPS10	ENSG00000124614.16	1.12102	7.48928e-06	6.31279e-05	3.06311		ZNF132	ENSG00000131849.12	1.14058	2.17378e-07	1.22593e-06	1.57574		TGFBI	ENSG00000120708.17	-3.05502	7.48604e-11	8.55913e-10	4.40345
ZNF541	ENSG00000118156.12	2.10274	0.00652227	0.0108481	0.660542		H2BC11	ENSG00000124635.9	-1.2406	0.00247744	0.00570676	5.86061		LGALS3	ENSG00000131981.16	-2.3098	5.42774e-08	3.90017e-07	5.76556		MYOT	ENSG00000120729.10	2.21856	1.73343e-12	7.02474e-11	1.00814
SLC8A2	ENSG00000118160.14	1.59421	0.0085385	0.0138804	0.597669		TCP11	ENSG00000124678.20	1.57889	1.91886e-05	0.000119441	0.474276		RAMP1	ENSG00000132329.11	1.48354	0.0108005	0.0175586	1.00537		PLS1	ENSG00000120756.13	-1.84298	1.83814e-11	3.02757e-10	1.9251
CRYGD	ENSG00000118231.5	-2.29035	9.94509e-08	7.23528e-07	0.373297		DNAH8	ENSG00000124721.18	3.59532	0.000330338	0.00104826	0.696809		PRKAA1	ENSG00000132356.11	-1.30381	9.55137e-09	1.00124e-07	6.50279		GLT8D2	ENSG00000120820.12	1.12305	9.77619e-09	4.68992e-08	1.0054
C1orf54	ENSG00000118292.9	1.51778	0.00746959	0.0122668	1.33204		CDKN1A	ENSG00000124762.14	-1.01264	0.000711497	0.00198442	6.3322		JCHAIN	ENSG00000132465.12	-2.13135	2.29999e-09	3.45274e-08	3.49279		DUSP4	ENSG00000120875.9	-1.04739	1.91831e-05	4.40748e-05	3.00635
FILIP1	ENSG00000118407.15	1.85045	9.65673e-06	3.12809e-05	0.434463		SOX4	ENSG00000124766.7	1.665	3.91096e-06	4.28786e-05	7.47795		CLEC10A	ENSG00000132514.14	-1.36779	1.23844e-06	5.3232e-06	1.85625		EPX	ENSG00000121053.6	-1.77179	1.28245e-06	3.65528e-06	5.2584
HMGN3	ENSG00000118418.14	1.35833	1.73089e-07	1.10341e-06	3.88241		CXCL6	ENSG00000124875.10	-3.05658	9.26216e-07	1.90913e-05	0.670079		MATN2	ENSG00000132561.14	-1.68478	9.27225e-07	4.15495e-06	2.58826		NACA3P	ENSG00000121089.4	-1.81432	1.25854e-11	2.3351e-10	0.964931
UBE3D	ENSG00000118420.17	1.38422	1.1976e-07	8.32183e-07	2.4488		EREG	ENSG00000124882.4	3.51596	0.0108535	0.0205464	4.76843		REEP2	ENSG00000132563.16	1.78905	0.00175855	0.00337904	0.647322		TEX14	ENSG00000121101.16	1.72445	1.00153e-06	2.9237e-06	2.40578
CNR1	ENSG00000118432.12	1.16279	0.00267782	0.00481389	1.0052		AHNAK	ENSG00000124942.14	1.29776	0.001473	0.00366496	10.0234		FLOT2	ENSG00000132589.16	-1.508	1.88182e-09	3.01247e-08	7.45626		FAM117A	ENSG00000121104.8	-1.87342	4.04999e-11	5.3839e-10	5.81223
TNFAIP3	ENSG00000118503.15	-1.07719	6.81641e-07	3.27378e-06	9.10819		WNT1	ENSG00000125084.12	-1.08476	9.69882e-05	0.000392032	0.847231		HSPA12B	ENSG00000132622.11	-1.48866	4.11977e-08	3.12219e-07	2.27475		TSHZ3	ENSG00000121297.8	-1.1809	4.00882e-07	1.27551e-06	2.34408
RAB32	ENSG00000118508.5	-1.28187	6.83521e-08	5.49556e-07	5.06564		CLYBL	ENSG00000125246.15	1.00349	7.2969e-05	0.000316409	1.33293		PCNA	ENSG00000132646.11	-1.02144	8.29223e-05	0.000214091	6.02034		PLBD1	ENSG00000121316.11	-2.59857	1.09384e-09	7.31709e-09	5.46565
MYB	ENSG00000118513.19	1.23887	7.22429e-07	3.43547e-06	6.83742		TMTC4	ENSG00000125247.16	1.5179	4.99837e-07	1.54224e-05	3.91181		FCRL2	ENSG00000132704.16	1.8551	6.81766e-08	4.67782e-07	1.09712		A1BG	ENSG00000121410.12	1.28327	1.60901e-07	5.58797e-07	1.03726
ALDH8A1	ENSG00000118514.14	1.38597	2.49054e-07	1.46621e-06	1.41679		TMEM255A	ENSG00000125355.16	1.08912	1.7769e-05	0.00011273	2.44354		ACY3	ENSG00000132744.8	1.11786	0.0207483	0.031876	1.83793		RGSL1	ENSG00000121446.20	-1.36486	1.42839e-11	2.53942e-10	0.514596
ARG1	ENSG00000118520.15	-2.43545	1.27841e-08	1.9157e-07	5.9516		PTGER2	ENSG00000125384.7	-1.32647	8.41725e-05	0.000352029	4.96401		ZSWIM3	ENSG00000132801.7	1.04146	1.17061e-07	7.30467e-07	1.37147		DPPA4	ENSG00000121570.12	-1.21419	4.70455e-07	1.47462e-06	2.01937
CCN2	ENSG00000118523.6	3.91461	2.96166e-05	8.34007e-05	1.61687		GRK4	ENSG00000125388.20	1.18628	1.02941e-05	7.75927e-05	2.45847		PPP1R3D	ENSG00000132825.7	-1.15698	3.21455e-07	1.69121e-06	4.04928		DEPDC7	ENSG00000121690.11	1.41844	0.00118885	0.00204206	1.31575
FBXL5	ENSG00000118564.15	-1.2538	5.73262e-09	1.5629e-07	7.4814		HS3ST3B1	ENSG00000125430.9	-2.01713	5.97008e-07	1.60859e-05	3.64882		ANGPTL3	ENSG00000132855.5	1.52508	1.95256e-08	1.75116e-07	0.809509		GJB6	ENSG00000121742.19	-3.42729	1.67658e-10	1.59852e-09	2.53062
ABCG2	ENSG00000118777.12	-1.19079	1.79262e-05	5.37121e-05	2.83431		SLC2A4RG	ENSG00000125520.14	-1.1981	6.52187e-07	1.6677e-05	4.90057		PDE6A	ENSG00000132915.11	-3.0804	2.51893e-10	7.81055e-09	2.144		CCRL2	ENSG00000121797.10	-1.30626	9.42921e-08	3.47126e-07	2.96781
STBD1	ENSG00000118804.8	-2.63934	1.0479e-08	1.76538e-07	1.63306		PPDPF	ENSG00000125534.10	-1.81508	4.18008e-07	1.52631e-05	4.75414		MTUS2	ENSG00000132938.21	2.03882	3.26822e-08	2.60347e-07	1.38764		TMEM156	ENSG00000121895.8	1.32937	8.11998e-11	9.13407e-10	2.30739
RARRES1	ENSG00000118849.10	1.74802	1.27381e-07	8.69959e-07	0.879698		POLR1B	ENSG00000125630.16	1.18391	9.26216e-07	1.90913e-05	4.33718		ALOX5AP	ENSG00000132965.10	-2.29619	1.69435e-08	1.56837e-07	5.48087		ZSCAN20	ENSG00000121903.14	1.16616	5.01428e-07	1.56233e-06	1.37661
EEF2KMT	ENSG00000118894.15	1.07659	2.80872e-06	1.07093e-05	1.66225		TNFSF9	ENSG00000125657.5	2.45342	2.23584e-05	0.000133126	3.62522		HMGB1P5	ENSG00000132967.9	-1.70705	7.75515e-11	4.66354e-09	2.4693		FLT3	ENSG00000122025.15	2.85569	5.1404e-12	1.30778e-10	5.98474
WDR35	ENSG00000118965.16	1.4129	6.41832e-08	5.24441e-07	3.44916		CD70	ENSG00000125726.11	4.25855	5.42423e-06	5.278e-05	1.55458		WASF3	ENSG00000132970.14	-1.1668	1.07879e-05	3.51447e-05	0.7946		SASH3	ENSG00000122122.10	-1.06426	2.08296e-09	1.24082e-08	6.9507
DNAH7	ENSG00000118997.14	1.29387	2.01355e-06	8.04555e-06	1.32899		SH2D3A	ENSG00000125731.13	-1.27667	9.5112e-06	7.38436e-05	3.07634		CHI3L1	ENSG00000133048.13	-3.45557	6.17594e-09	7.13933e-08	5.04781		LDB3	ENSG00000122367.20	-1.35992	1.19263e-07	4.28429e-07	0.690389
TRPM6	ENSG00000119121.22	-2.53723	1.45871e-08	2.01496e-07	3.35291		TNFSF14	ENSG00000125735.11	-1.36014	7.48928e-06	6.31279e-05	2.75582		CHIT1	ENSG00000133063.16	-2.80352	8.94394e-08	5.85029e-07	3.71069		HOXA7	ENSG00000122592.8	2.84189	3.14227e-09	1.763e-08	0.988962
TRIM67	ENSG00000119283.15	1.13432	4.1183e-06	1.48987e-05	0.433663		VASP	ENSG00000125753.14	-1.31247	1.84292e-06	2.7242e-05	7.72843		LGR6	ENSG00000133067.17	-1.13798	4.94631e-05	0.000134853	0.991835		INHBA	ENSG00000122641.11	-1.68149	8.52141e-08	3.17433e-07	3.45223
HSDL2	ENSG00000119471.15	-1.07898	1.08137e-06	4.78921e-06	4.60725		PSMF1	ENSG00000125818.18	-1.37057	4.72213e-05	0.000228633	6.77397		DCLK1	ENSG00000133083.15	-1.31632	2.62413e-07	1.43007e-06	0.4059		ARL4A	ENSG00000122644.13	-1.00343	2.81899e-06	7.51402e-06	5.58789
NR4A3	ENSG00000119508.18	-1.31284	0.000195399	0.000449109	4.72143		DTD1	ENSG00000125821.13	1.01832	7.83817e-05	0.000334332	2.51175		CCNA1	ENSG00000133101.10	1.89126	9.27691e-06	3.0725e-05	2.70357		GLIPR2	ENSG00000122694.16	-1.72301	6.10543e-11	7.307e-10	5.72349
CSF3R	ENSG00000119535.18	-2.19326	5.35767e-09	1.5629e-07	8.6483		NRSN2	ENSG00000125841.13	1.39908	1.55433e-06	2.46618e-05	2.122		RXFP2	ENSG00000133105.8	1.8856	0.0235993	0.0358216	1.39731		RECK	ENSG00000122707.12	1.10139	6.59412e-06	1.64541e-05	2.84942
PROX2	ENSG00000119608.14	2.31129	1.11984e-08	1.8135e-07	1.69926		BFSP1	ENSG00000125864.14	1.88076	0.000237151	0.000798086	0.784031		EPSTI1	ENSG00000133106.15	-1.23719	4.94631e-05	0.000134853	4.2525		TAF1L	ENSG00000122728.6	-2.0289	1.16552e-12	5.90646e-11	0.783949
VSX2	ENSG00000119614.3	1.77245	0.000109431	0.000267291	0.470423		LAMP5	ENSG00000125869.10	4.09289	0.00309947	0.00693516	2.0697		EPHB2	ENSG00000133216.17	-1.19674	3.97221e-06	1.4604e-05	1.73926		PHF24	ENSG00000122733.12	1.88283	0.00591035	0.00910303	0.802134
PGF	ENSG00000119630.14	1.26428	8.59394e-07	3.96212e-06	1.3965		S1PR4	ENSG00000125910.6	-1.48221	5.97008e-07	1.60859e-05	5.23662		PRAM1	ENSG00000133246.12	-1.10891	3.8186e-07	1.95729e-06	6.87395		KIAA1549	ENSG00000122778.10	2.07277	3.78247e-09	2.06988e-08	2.54044
NPC2	ENSG00000119655.11	-1.03806	7.74912e-08	6.01444e-07	5.15966		MMP24OS	ENSG00000126005.17	-1.18026	4.18008e-07	1.52631e-05	4.51788		RTN3	ENSG00000133318.14	-1.06336	2.18853e-06	8.7294e-06	7.58824		SRGN	ENSG00000122862.5	-1.02278	2.90294e-07	9.53145e-07	10.3142
DNAL1	ENSG00000119661.15	1.04215	9.34545e-08	6.90314e-07	2.65117		UROD	ENSG00000126088.14	-1.23803	0.000757119	0.00209098	6.11162		PDZD2	ENSG00000133401.16	1.47507	1.40136e-05	4.4391e-05	2.62448		EGR2	ENSG00000122877.16	-1.28785	1.37688e-05	3.24767e-05	2.13658
IRF2BPL	ENSG00000119669.5	-1.24382	1.89635e-08	2.333e-07	5.66567		ST3GAL3	ENSG00000126091.21	2.292	6.52187e-07	1.6677e-05	4.39535		LARGE1	ENSG00000133424.22	2.3092	8.18275e-07	3.73888e-06	1.0862		RASSF8	ENSG00000123094.15	1.54808	0.0276101	0.0381219	1.19501
ZC2HC1C	ENSG00000119703.15	1.24557	6.41832e-08	5.24441e-07	2.47382		TMEM53	ENSG00000126106.14	1.03376	2.80623e-05	0.000156328	2.4373		SEC14L4	ENSG00000133488.15	-1.81472	1.05007e-06	4.62367e-06	2.67783		BHLHE41	ENSG00000123095.6	2.28787	0.00471276	0.00736204	0.8958
GPR75	ENSG00000119737.6	1.11262	6.02611e-08	4.99059e-07	2.07619		FFAR2	ENSG00000126262.5	-2.10315	3.5133e-05	0.000184336	4.16697		GIMAP4	ENSG00000133574.10	-1.70089	6.81766e-08	4.67782e-07	2.44516		NECAB1	ENSG00000123119.12	-1.90782	1.37469e-09	8.80145e-09	1.84961
KLHL29	ENSG00000119771.15	1.4647	6.02611e-08	4.99059e-07	3.32785		HCST	ENSG00000126264.10	-1.11925	5.88229e-06	5.51616e-05	2.46652		C12orf29	ENSG00000133641.18	-1.19529	2.37229e-07	1.31337e-06	4.41581		GUCY1B2	ENSG00000123201.14	1.18773	0.00396376	0.00627285	0.601443
YPEL5	ENSG00000119801.13	-1.27725	9.17236e-09	1.68563e-07	8.39168		FFAR1	ENSG00000126266.3	1.4509	0.000169078	0.000607464	1.7154		TMTC1	ENSG00000133687.16	-2.57018	2.70326e-07	1.4583e-06	1.21906		OPTN	ENSG00000123240.17	-1.2817	8.84299e-07	2.61095e-06	5.15907
LGALSL	ENSG00000119862.13	-2.22575	1.44056e-07	9.59545e-07	3.38768		TSKS	ENSG00000126467.11	1.09799	0.0130051	0.0240763	0.864178		LRRCC1	ENSG00000133739.16	-1.46336	8.94394e-08	5.85029e-07	2.74609		ARHGAP9	ENSG00000123329.20	-1.12795	9.03258e-10	6.22992e-09	6.68644
OGFRL1	ENSG00000119900.9	-1.55623	6.13304e-09	1.5629e-07	6.40204		FLRT1	ENSG00000126500.3	2.02651	0.000104067	0.00041417	0.811554		AMPD3	ENSG00000133805.15	-1.08653	3.01301e-06	1.1504e-05	6.5064		SPATS2	ENSG00000123352.18	1.025	1.69018e-11	2.84934e-10	4.35602
CNNM1	ENSG00000119946.11	2.56922	0.00119728	0.00230285	0.696831		IFI6	ENSG00000126709.15	-1.71425	0.0240243	0.0409576	4.65846		RNF122	ENSG00000133874.2	1.13672	3.52986e-06	1.31824e-05	4.15205		LRP1	ENSG00000123384.14	-1.99403	7.452e-10	5.32574e-09	7.26063
KCNIP2	ENSG00000120049.20	1.0667	1.70204e-06	6.98327e-06	1.49403		CFP	ENSG00000126759.14	-1.05014	8.41725e-05	0.000352029	3.24572		CATSPERB	ENSG00000133962.8	-1.17799	1.56613e-05	4.88879e-05	0.817248		NFE2	ENSG00000123405.14	-1.53664	5.46579e-09	2.84577e-08	6.29465
CFAP58	ENSG00000120051.15	-1.07947	8.69582e-06	2.85181e-05	0.653975		DLGAP5	ENSG00000126787.13	-1.56817	3.26066e-05	0.000174177	4.39008		ADAM20	ENSG00000134007.5	1.99987	9.7326e-10	1.91936e-08	0.747787		HJURP	ENSG00000123485.12	-1.24874	2.60805e-09	1.50744e-08	4.98813
SFRP5	ENSG00000120057.5	1.94911	8.5631e-05	0.000214334	1.45796		PLEKHG3	ENSG00000126822.17	-1.86149	1.30945e-06	2.25138e-05	5.37957		GNAT2	ENSG00000134183.12	1.31376	0.000132592	0.000325766	1.5488		RAB9B	ENSG00000123570.4	1.58313	6.06655e-08	2.3387e-07	0.6024
DUSP1	ENSG00000120129.6	-1.77162	2.30577e-08	2.62195e-07	9.4918		PRDM7	ENSG00000126856.15	-3.08797	3.82102e-07	1.52631e-05	1.06076		TSPAN2	ENSG00000134198.10	-2.66688	9.35577e-08	6.05494e-07	3.80024		TNFAIP6	ENSG00000123610.5	-1.01946	0.00319583	0.00513565	2.16626
TEK	ENSG00000120156.22	2.78954	0.000149068	0.000352006	0.808095		SLC10A3	ENSG00000126903.16	-1.13509	9.26216e-07	1.90913e-05	4.56262		CHIA	ENSG00000134216.19	-3.70129	2.14909e-10	7.01952e-09	0.525816		BATF3	ENSG00000123685.9	-1.0488	1.3029e-08	6.02346e-08	0.928593
MOB3B	ENSG00000120162.10	1.26693	0.000708508	0.00143226	3.07632		RGS13	ENSG00000127074.15	-1.58849	0.000401678	0.00123376	0.598569		PTPN22	ENSG00000134242.16	-1.14281	3.01301e-06	1.1504e-05	5.81673		G0S2	ENSG00000123689.6	-3.34225	3.16035e-11	4.49673e-10	4.67413
INSL6	ENSG00000120210.8	1.10204	0.000118574	0.000287025	1.55915		OMD	ENSG00000127083.7	1.10709	0.000137555	0.000516013	1.69214		SORT1	ENSG00000134243.12	-1.41006	1.33806e-07	8.19664e-07	6.65176		KCNJ2	ENSG00000123700.5	-1.19247	1.132e-05	2.71656e-05	1.63324
LRP11	ENSG00000120256.11	1.01417	1.38828e-05	4.29142e-05	0.437941		BCL11B	ENSG00000127152.18	-1.17535	7.48928e-06	6.31279e-05	5.98705		WNT2B	ENSG00000134245.18	1.42225	3.26822e-08	2.60347e-07	1.70587		PFKFB2	ENSG00000123836.15	-1.00575	1.4062e-06	3.97728e-06	5.26327
CCDC170	ENSG00000120262.10	-1.78108	1.05819e-07	7.57554e-07	1.01525		ATP13A4	ENSG00000127249.15	2.25543	4.60845e-06	4.7632e-05	1.15026		TRIM45	ENSG00000134253.10	1.02477	9.35577e-08	6.05494e-07	2.5574		RAB38	ENSG00000123892.12	1.4593	1.37688e-05	3.24767e-05	1.10172
PLEKHG1	ENSG00000120278.16	1.74599	6.41832e-08	5.24441e-07	3.71938		BEST3	ENSG00000127325.19	-1.48007	0.000221757	0.000756429	2.41427		CD101	ENSG00000134256.12	-2.19114	6.48419e-09	7.40692e-08	2.97646		GPR83	ENSG00000123901.9	1.4925	2.16269e-09	1.27981e-08	0.671955
CXorf21	ENSG00000120280.6	1.21657	0.0122162	0.0192574	3.91408		PTPRB	ENSG00000127329.16	4.12136	5.00043e-06	5.02145e-05	1.51046		MYCN	ENSG00000134323.12	1.78785	0.00983101	0.0161194	2.1679		PMS2P5	ENSG00000123965.13	1.19684	1.67198e-08	7.4936e-08	1.28176
CYSTM1	ENSG00000120306.11	-2.30809	1.19657e-08	1.86088e-07	4.6005		TAS2R3	ENSG00000127362.2	1.60789	1.30294e-05	9.01383e-05	0.513737		KCTD1	ENSG00000134504.14	1.73394	1.81471e-05	5.57322e-05	1.87405		OBSL1	ENSG00000124006.15	1.51629	7.39661e-06	1.82946e-05	3.20181
ARAP3	ENSG00000120318.16	-1.99008	7.50449e-09	1.59264e-07	4.70248		TAS2R4	ENSG00000127364.4	1.62206	3.78445e-05	0.000194654	1.07501		SOX5	ENSG00000134532.19	3.52173	3.01301e-06	1.1504e-05	0.801346		CTCFL	ENSG00000124092.12	-2.7769	1.1806e-09	7.81612e-09	0.425277
SLC25A2	ENSG00000120329.7	1.89198	6.81641e-07	3.27378e-06	0.493429		TAS2R5	ENSG00000127366.5	1.20643	0.000270993	0.000890706	0.523538		KLRD1	ENSG00000134539.17	-1.43829	5.02147e-06	1.79333e-05	2.98551		HMGB1P1	ENSG00000124097.7	-3.69391	7.8134e-13	5.68099e-11	1.10409
NUDCD1	ENSG00000120526.12	1.21692	5.31014e-08	4.56494e-07	3.37509		KLF2	ENSG00000127528.6	-1.01277	0.0015623	0.00385655	7.0872		KLRC1	ENSG00000134545.14	-2.34432	9.55137e-09	1.00124e-07	0.680592		FAM210B	ENSG00000124098.10	-2.52414	3.26123e-09	1.82282e-08	6.46644
SMAD9	ENSG00000120693.14	1.26442	0.00333802	0.00589678	0.815074		PKMYT1	ENSG00000127564.17	-1.32345	3.60134e-06	4.06203e-05	4.58999		SPX	ENSG00000134548.11	-1.58057	1.05007e-06	4.62367e-06	0.956353		SLPI	ENSG00000124107.5	-2.23624	8.46096e-09	4.14618e-08	2.85829
HSPH1	ENSG00000120694.20	1.23758	0.000904893	0.0017879	5.7535		TUBBP1	ENSG00000127589.4	-2.60671	3.82102e-07	1.52631e-05	1.82105		PRH2	ENSG00000134551.13	1.51816	2.18853e-06	8.7294e-06	0.9288		TTPAL	ENSG00000124120.11	-1.0792	9.9434e-11	1.07052e-09	5.59922
TGFBI	ENSG00000120708.17	-3.4423	5.35767e-09	1.5629e-07	5.00467		TUBA4A	ENSG00000127824.14	-1.39428	1.7769e-05	0.00011273	5.97065		LRP4	ENSG00000134569.10	2.3933	4.16034e-07	2.1062e-06	1.11123		KCNS1	ENSG00000124134.9	1.09043	0.00319583	0.00513565	2.31232
MYOT	ENSG00000120729.10	2.02226	1.27841e-08	1.9157e-07	0.865573		GNG11	ENSG00000127920.6	-1.60283	0.000330338	0.00104826	1.524		RTL8C	ENSG00000134590.14	-1.1151	1.18851e-06	5.14918e-06	2.61803		SLC12A5	ENSG00000124140.14	1.75684	2.73875e-08	1.15484e-07	0.523273
GLT8D2	ENSG00000120820.12	1.42031	3.62264e-08	3.49649e-07	0.959313		STEAP4	ENSG00000127954.13	-1.75691	8.41725e-05	0.000352029	2.59939		SPOCD1	ENSG00000134668.12	-1.9514	1.27982e-07	7.88804e-07	0.599995		ZNF831	ENSG00000124203.6	-1.17896	3.09742e-07	1.00947e-06	3.34042
SOCS2	ENSG00000120833.14	2.11265	0.000447385	0.000946101	4.56762		SGCE	ENSG00000127990.19	1.70441	1.84292e-06	2.7242e-05	1.30704		HOOK1	ENSG00000134709.12	-1.41275	5.37194e-07	2.62221e-06	2.13572		ZBP1	ENSG00000124256.15	-1.49102	1.73238e-08	7.7229e-08	2.97396
DUSP4	ENSG00000120875.9	-1.27446	5.1112e-06	1.79396e-05	3.50628		ZFP36	ENSG00000128016.7	-1.58538	1.20485e-05	8.56682e-05	8.10845		DAGLA	ENSG00000134780.10	-1.18432	1.03895e-05	3.40014e-05	2.07553		NEURL2	ENSG00000124257.6	1.25359	4.39778e-11	5.71302e-10	0.635028
CLU	ENSG00000120885.22	-1.11693	0.00023347	0.000526294	4.51052		RFPL2	ENSG00000128253.15	-1.84457	4.07539e-05	0.000205366	0.758215		TCN1	ENSG00000134827.8	-2.91456	6.51461e-08	4.50935e-07	4.49616		IL9R	ENSG00000124334.17	1.36474	0.00366698	0.00583299	0.848938
SORBS3	ENSG00000120896.13	-1.09206	1.1976e-07	8.32183e-07	3.43787		C22orf24	ENSG00000128254.16	1.24368	0.000330338	0.00104826	2.67485		C5AR2	ENSG00000134830.6	-1.00353	5.22035e-06	1.85617e-05	3.7059		XG	ENSG00000124343.14	-1.48598	0.000210617	0.000407193	1.07629
CRISPLD1	ENSG00000121005.9	1.25628	0.000377148	0.000810899	1.72929		GNAZ	ENSG00000128266.9	-1.65063	5.0809e-05	0.000240662	2.18946		ACRV1	ENSG00000134940.14	1.30816	9.35577e-08	6.05494e-07	0.709		IRGC	ENSG00000124449.7	1.19459	1.1692e-06	3.36811e-06	0.710617
NACA3P	ENSG00000121089.4	-2.26432	5.35767e-09	1.5629e-07	0.948593		ADORA2A	ENSG00000128271.22	-1.06338	0.00055337	0.00161036	3.18822		ETS1	ENSG00000134954.14	-1.4058	1.27982e-07	7.88804e-07	6.62918		LYPD3	ENSG00000124466.9	-1.18434	1.27502e-07	4.5451e-07	1.36917
TEX14	ENSG00000121101.16	2.35048	2.25091e-06	8.84601e-06	2.32576		A4GALT	ENSG00000128274.17	-1.90235	6.31862e-05	0.000283293	2.82507		KLB	ENSG00000134962.7	1.33641	1.27362e-08	1.25388e-07	2.7165		CEACAM8	ENSG00000124469.12	-3.69174	1.15647e-11	2.20777e-10	5.93012
FAM117A	ENSG00000121104.8	-1.02716	6.4478e-05	0.000166368	5.75087		IGLL1	ENSG00000128322.7	-1.39048	6.31862e-05	0.000283293	2.79981		NREP	ENSG00000134986.14	1.36352	4.11977e-08	3.12219e-07	2.85377		CRISP2	ENSG00000124490.14	-3.51181	1.22058e-11	2.30213e-10	1.15031
TSHZ3	ENSG00000121297.8	-2.79226	1.89635e-08	2.333e-07	2.17971		RAC2	ENSG00000128340.15	-1.00472	1.11384e-05	8.14597e-05	7.49343		OSTF1	ENSG00000134996.12	-1.06621	3.35572e-05	9.57659e-05	5.08124		F13A1	ENSG00000124491.16	-1.03265	7.39661e-06	1.82946e-05	5.5357
PLBD1	ENSG00000121316.11	-2.48069	3.39747e-08	3.34743e-07	5.94071		C22orf23	ENSG00000128346.11	1.01626	3.78445e-05	0.000194654	1.09569		PSAT1	ENSG00000135069.14	-1.27676	2.61109e-05	7.68318e-05	1.7775		BTN2A3P	ENSG00000124549.14	1.11718	1.39939e-08	6.41398e-08	1.87092
RGSL1	ENSG00000121446.20	-1.09111	6.83521e-08	5.49556e-07	0.516768		APOBEC3A	ENSG00000128383.13	-2.26864	8.48812e-07	1.8435e-05	4.76947		ADAM19	ENSG00000135074.16	-1.26975	7.46527e-08	5.03675e-07	4.89985		NQO2	ENSG00000124588.21	-1.2632	6.09969e-09	3.12331e-08	4.74829
LHX4	ENSG00000121454.6	1.09114	1.98391e-05	5.8742e-05	2.25655		KRT17	ENSG00000128422.17	-1.85422	0.000137555	0.000516013	0.79022		CCNJL	ENSG00000135083.16	-2.46638	1.46943e-08	1.40529e-07	2.35889		ZNF391	ENSG00000124613.8	1.26343	1.07863e-07	3.91004e-07	1.41693
CSTA	ENSG00000121552.4	-1.18636	1.52069e-06	6.35882e-06	4.14353		TBC1D27P	ENSG00000128438.10	2.85528	1.7769e-05	0.00011273	0.763694		SDS	ENSG00000135094.11	-1.92496	2.10061e-05	6.354e-05	2.09388		RPS10	ENSG00000124614.16	1.32787	3.05939e-12	9.54538e-11	2.92278
CD80	ENSG00000121594.12	1.29376	0.000331387	0.000722605	1.23388		PODXL	ENSG00000128567.17	1.71141	1.20485e-05	8.56682e-05	2.98302		HRK	ENSG00000135116.9	1.257	0.000836801	0.0017196	0.429269		H2BC11	ENSG00000124635.9	-1.14383	3.4129e-07	1.10212e-06	5.82551
DEPDC7	ENSG00000121690.11	1.52091	2.49054e-07	1.46621e-06	1.24902		DNAJB9	ENSG00000128590.5	-1.19397	4.60845e-06	4.7632e-05	4.5745		BICDL1	ENSG00000135127.11	-1.24873	1.40063e-06	5.92192e-06	3.71437		TCP11	ENSG00000124678.20	1.41153	1.42788e-09	9.05646e-09	0.395092
GJB6	ENSG00000121742.19	-4.23186	7.50449e-09	1.59264e-07	2.80697		FLNC	ENSG00000128591.16	2.00673	0.0144932	0.0263699	0.872378		KCP	ENSG00000135253.15	1.47762	7.14624e-09	8.01714e-08	2.18897		TREM1	ENSG00000124731.13	-1.21916	2.72028e-07	8.98582e-07	5.6822
TMEM156	ENSG00000121895.8	1.18203	4.52253e-07	2.3372e-06	2.54093		LRRC4	ENSG00000128594.8	-1.28029	2.41244e-05	0.000140116	5.30629		NT5E	ENSG00000135318.12	1.42033	0.000306776	0.000696108	2.05894		SOX4	ENSG00000124766.7	1.46764	1.37239e-10	1.36721e-09	7.11846
ZSCAN20	ENSG00000121903.14	1.6093	1.21211e-06	5.27696e-06	1.24922		CCDC136	ENSG00000128596.17	1.35119	0.000910796	0.00243549	2.03583		GDF11	ENSG00000135414.10	1.1902	1.69435e-08	1.56837e-07	4.43011		KCNK17	ENSG00000124780.14	1.44127	0.0127754	0.0186624	1.82875
FLT3	ENSG00000122025.15	2.79714	0.00016322	0.000382401	5.00752		CHN1	ENSG00000128656.15	1.3122	0.00138842	0.00348354	0.800913		FAM186B	ENSG00000135436.8	1.33322	4.77641e-05	0.000130918	1.22216		RPP40	ENSG00000124787.14	1.24642	2.70728e-09	1.55512e-08	1.39155
UBL3	ENSG00000122042.10	-1.09556	6.56062e-09	1.5629e-07	5.79652		EIF2S2P4	ENSG00000128692.8	-2.8201	3.82102e-07	1.52631e-05	0.822106		PPP1R1A	ENSG00000135447.17	1.11928	1.12008e-05	3.6353e-05	1.38507		CXCL6	ENSG00000124875.10	-2.88	4.00207e-10	3.18806e-09	0.65255
XPNPEP2	ENSG00000122121.11	-1.32136	2.80893e-07	1.60652e-06	0.955839		HERC2	ENSG00000128731.18	1.27262	4.18008e-07	1.52631e-05	7.19275		TROAP	ENSG00000135451.13	-1.00181	4.45307e-05	0.000122929	3.9653		AHNAK	ENSG00000124942.14	1.02594	0.000427306	0.000788797	10.2308
SASH3	ENSG00000122122.10	-1.47614	5.73262e-09	1.5629e-07	6.95508		ARHGAP22	ENSG00000128805.15	1.0728	0.0286438	0.0477651	2.35398		AHI1	ENSG00000135541.21	1.2488	1.88182e-09	3.01247e-08	4.32207		WNT1	ENSG00000125084.12	-1.29112	5.46579e-09	2.84577e-08	0.786835
FMOD	ENSG00000122176.12	1.74078	5.07315e-05	0.00013434	0.476876		ELL3	ENSG00000128886.12	1.20601	0.000519311	0.00152737	0.828727		STX11	ENSG00000135604.10	-1.6069	5.24412e-10	1.27346e-08	6.71885		TMTC4	ENSG00000125247.16	1.56652	3.16035e-11	4.49673e-10	4.07482
ANXA11	ENSG00000122359.18	-1.11054	5.35767e-09	1.5629e-07	7.88204		DLL4	ENSG00000128917.8	1.301	0.00262121	0.00599826	1.14742		TEC	ENSG00000135605.13	2.11687	7.75515e-11	4.66354e-09	5.08759		TMEM255A	ENSG00000125355.16	1.35242	3.90507e-06	1.01469e-05	2.32782
EEPD1	ENSG00000122547.11	-1.27664	1.05819e-07	7.57554e-07	4.70731		CALML4	ENSG00000129007.14	1.17399	2.41244e-05	0.000140116	0.386911		DYSF	ENSG00000135636.14	-1.54917	6.36171e-07	3.01499e-06	7.42227		PTGER2	ENSG00000125384.7	-1.2711	2.60805e-09	1.50744e-08	5.41938
HOXA7	ENSG00000122592.8	2.95642	0.000186837	0.000431686	0.852308		LOXL1	ENSG00000129038.16	-3.45344	3.82102e-07	1.52631e-05	1.8251		KCNMB4	ENSG00000135643.5	1.72547	0.000316566	0.00071612	1.52992		DDX31	ENSG00000125485.17	1.25772	3.72916e-11	5.05381e-10	3.90282
INHBA	ENSG00000122641.11	-1.98918	2.98252e-07	1.68089e-06	3.19424		KCNC1	ENSG00000129159.9	1.4454	2.37429e-06	3.14627e-05	1.23153		KIAA0513	ENSG00000135709.12	-1.54766	9.10203e-09	9.65839e-08	5.89418		SLC2A4RG	ENSG00000125520.14	-1.17798	4.71624e-12	1.23623e-10	5.11757
GLIPR2	ENSG00000122694.16	-1.97871	7.50449e-09	1.59264e-07	5.77931		E2F8	ENSG00000129173.13	-1.03831	0.00055337	0.00161036	3.80713		PIGC	ENSG00000135845.10	-1.20687	3.01301e-06	1.1504e-05	4.67044		PPDPF	ENSG00000125534.10	-1.69876	8.54175e-13	5.68099e-11	4.96057
TAF1L	ENSG00000122728.6	-2.51358	5.35767e-09	1.5629e-07	0.699633		USP6	ENSG00000129204.17	-1.18139	1.10191e-06	2.06588e-05	1.23705		ARMC9	ENSG00000135931.18	1.30265	2.01911e-06	8.14562e-06	1.84761		IL1B	ENSG00000125538.12	-1.07258	0.000237498	0.000455616	4.78033
PHF24	ENSG00000122733.12	1.16117	0.0285398	0.041933	0.861778		ATP1B2	ENSG00000129244.9	-2.6208	7.48928e-06	6.31279e-05	2.82412		STAB2	ENSG00000136011.15	-1.65996	4.93449e-07	2.44097e-06	1.44862		TNFSF9	ENSG00000125657.5	1.71394	0.000643387	0.00115339	2.8457
KIAA1549	ENSG00000122778.10	2.2634	4.38841e-08	3.98132e-07	2.7578		SLC44A2	ENSG00000129353.15	-1.22792	7.48928e-06	6.31279e-05	7.05287		USP44	ENSG00000136014.12	1.09223	0.00319025	0.0058075	1.24551		CD70	ENSG00000125726.11	3.09805	9.03057e-06	2.20276e-05	1.34503
PLAU	ENSG00000122861.16	-1.66066	1.05819e-07	7.57554e-07	3.1509		CDKN2D	ENSG00000129355.7	-1.62601	2.00588e-06	2.86709e-05	6.13635		CKAP4	ENSG00000136026.14	-2.54529	1.13431e-09	2.12345e-08	6.10428		VASP	ENSG00000125753.14	-1.51738	1.67658e-10	1.59852e-09	7.72344
SRGN	ENSG00000122862.5	-1.21984	4.79728e-07	2.45591e-06	10.3579		SIGLEC9	ENSG00000129450.8	-1.04665	0.000104067	0.00041417	3.45526		FLNB	ENSG00000136068.15	1.0894	0.0262289	0.0394314	7.1189		CD93	ENSG00000125810.10	-1.00068	8.52141e-08	3.17433e-07	6.52964
RASSF8	ENSG00000123094.15	1.14739	0.00698151	0.0115438	1.28708		ADCY4	ENSG00000129467.14	-1.0118	4.38747e-05	0.000216696	4.24946		CNMD	ENSG00000136110.13	1.67494	5.8172e-10	1.36762e-08	0.409718		PSMF1	ENSG00000125818.18	-1.48566	3.57821e-11	4.8862e-10	6.88589
BHLHE41	ENSG00000123095.6	2.91807	4.84341e-06	1.71267e-05	0.667724		KLF16	ENSG00000129911.9	-1.00988	3.91096e-06	4.28786e-05	5.44258		TBC1D4	ENSG00000136111.14	-1.037	9.27691e-06	3.0725e-05	3.63428		NRSN2	ENSG00000125841.13	1.05895	0.00267123	0.004352	1.68379
SSPN	ENSG00000123096.12	1.83739	3.90062e-06	1.42075e-05	0.404292		ABHD17A	ENSG00000129968.17	-1.29909	1.84292e-06	2.7242e-05	6.638		THSD1	ENSG00000136114.17	1.41391	6.51461e-08	4.50935e-07	1.38277		BMP2	ENSG00000125845.7	-1.86572	2.55344e-08	1.08564e-07	1.93664
GUCY1B2	ENSG00000123201.14	2.09645	0.00277882	0.00498297	0.563424		LBP	ENSG00000129988.6	-1.70972	1.64498e-05	0.000106847	0.442851		LRCH1	ENSG00000136141.15	1.09212	6.48419e-09	7.40692e-08	5.60545		BFSP1	ENSG00000125864.14	1.36821	0.0035263	0.00562849	0.620894
NLN	ENSG00000123213.23	1.19833	1.98391e-05	5.8742e-05	3.63377		SYT5	ENSG00000129990.15	1.63122	0.00055337	0.00161036	0.6039		RPL13AP25	ENSG00000136149.6	-3.19107	8.18734e-11	4.66354e-09	3.21265		LAMP5	ENSG00000125869.10	2.60557	0.0317305	0.0434073	1.93292
ARHGAP9	ENSG00000123329.20	-1.33773	1.45871e-08	2.01496e-07	6.7506		GDPD2	ENSG00000130055.14	1.48684	0.00591351	0.0121163	0.451265		TNS3	ENSG00000136205.17	1.23019	8.59945e-06	2.87623e-05	6.17815		SIRPD	ENSG00000125900.13	-1.37906	2.9695e-07	9.7487e-07	0.57992
SPATS2	ENSG00000123352.18	1.07938	2.98716e-08	3.09256e-07	4.20191		DOCK6	ENSG00000130158.14	1.20951	0.00247744	0.00570676	2.25177		IGF2BP3	ENSG00000136231.14	1.93593	1.45909e-06	6.13293e-06	3.11529		S1PR4	ENSG00000125910.6	-1.47646	2.9226e-10	2.48436e-09	5.25692
LRP1	ENSG00000123384.14	-1.65795	6.43076e-07	3.11721e-06	7.67785		ELOF1	ENSG00000130165.10	-1.09422	3.26066e-05	0.000174177	4.52843		GPNMB	ENSG00000136235.17	-1.12361	0.00157299	0.00305665	1.95686		MMP24OS	ENSG00000126005.17	-1.20738	7.8134e-13	5.68099e-11	4.59051
RAB9B	ENSG00000123570.4	1.55128	3.43493e-05	9.50737e-05	0.589221		DPP6	ENSG00000130226.17	-4.72529	3.82102e-07	1.52631e-05	0.699745		TM6SF1	ENSG00000136404.16	-1.28918	7.21709e-07	3.35696e-06	2.37176		UROD	ENSG00000126088.14	-1.57282	1.4502e-08	6.61666e-08	6.21259
TNFAIP6	ENSG00000123610.5	-2.32713	1.88595e-05	5.61999e-05	1.96928		XPO7	ENSG00000130227.17	-1.00947	0.000757119	0.00209098	7.6552		MYCBPAP	ENSG00000136449.15	1.29234	1.81471e-05	5.57322e-05	1.62305		ST3GAL3	ENSG00000126091.21	2.00954	5.25901e-10	3.98316e-09	4.39879
LPGAT1	ENSG00000123684.13	-1.30631	6.56062e-09	1.5629e-07	6.84197		ACE2	ENSG00000130234.12	-2.45813	2.80719e-06	3.49298e-05	0.968063		LIMD2	ENSG00000136490.9	-1.11917	2.54174e-09	3.70695e-08	7.71254		KIRREL2	ENSG00000126259.20	1.62275	0.000323219	0.000607245	1.62492
BATF3	ENSG00000123685.9	-1.7286	2.98716e-08	3.09256e-07	1.09359		PLVAP	ENSG00000130300.9	-2.16735	7.83817e-05	0.000334332	2.30887		HLX	ENSG00000136630.13	-1.27318	2.94822e-07	1.57353e-06	4.21222		FFAR2	ENSG00000126262.5	-3.02379	1.48698e-10	1.45649e-09	3.29369
G0S2	ENSG00000123689.6	-3.55959	7.50449e-09	1.59264e-07	5.38923		MAS1	ENSG00000130368.7	1.00472	0.00591351	0.0121163	0.415709		IL1RN	ENSG00000136689.19	-1.22533	1.5199e-06	6.35022e-06	4.35321		FFAR1	ENSG00000126266.3	1.16658	0.00177536	0.00297117	1.06575
KCNJ2	ENSG00000123700.5	-1.37034	3.78944e-05	0.00010356	1.61047		ACSBG2	ENSG00000130377.13	1.37335	6.31862e-05	0.000283293	0.520984		BIN1	ENSG00000136717.15	-1.36763	2.0807e-09	3.20998e-08	4.64447		PRRG2	ENSG00000126460.11	1.02951	9.41158e-07	2.76257e-06	0.741106
PFKFB2	ENSG00000123836.15	-1.25641	8.2494e-08	6.2765e-07	5.73029		FCHO1	ENSG00000130475.14	-1.00181	9.5112e-06	7.38436e-05	5.17496		GYPC	ENSG00000136732.16	-1.12676	1.62504e-05	5.05194e-05	7.45774		FLRT1	ENSG00000126500.3	1.97325	8.30756e-07	2.46651e-06	0.838612
RAB38	ENSG00000123892.12	2.01464	9.94509e-08	7.23528e-07	1.40278		PXDN	ENSG00000130508.11	-1.36109	0.000968133	0.00256258	2.46989		DNAJC1	ENSG00000136770.11	1.09908	5.6817e-08	4.04213e-07	5.47492		WNK4	ENSG00000126562.17	1.20905	2.70728e-09	1.55512e-08	1.23143
GPR83	ENSG00000123901.9	2.00903	6.02611e-08	4.99059e-07	0.5805		JUND	ENSG00000130522.6	-1.06994	8.78535e-06	7.00065e-05	9.35656		NIBAN2	ENSG00000136830.12	-1.04855	4.13112e-06	1.50997e-05	5.1594		CFP	ENSG00000126759.14	-1.45784	1.54034e-09	9.64055e-09	3.30081
HMGB1P1	ENSG00000124097.7	-3.6936	5.35767e-09	1.5629e-07	1.15068		TRPM4	ENSG00000130529.16	4.69928	2.18263e-06	3.00501e-05	3.21485		ST6GALNAC4	ENSG00000136840.19	-1.14845	2.46848e-06	9.65566e-06	5.51803		DLGAP5	ENSG00000126787.13	-1.64867	3.14227e-09	1.763e-08	4.45918
FAM210B	ENSG00000124098.10	-1.16064	7.79415e-05	0.000197053	6.39869		CRB3	ENSG00000130545.16	-1.34855	4.18008e-07	1.52631e-05	0.480412		TLR4	ENSG00000136869.16	-1.39473	1.50925e-05	4.73246e-05	5.0777		L3HYPDH	ENSG00000126790.12	1.41996	4.32768e-10	3.40634e-09	2.48098
SLPI	ENSG00000124107.5	-2.91886	2.4604e-08	2.72131e-07	2.6006		OLFM1	ENSG00000130558.20	-1.88695	3.26066e-05	0.000174177	0.554601		ALDOB	ENSG00000136872.20	1.91513	1.11944e-07	7.01855e-07	0.483425		PLEKHG3	ENSG00000126822.17	-2.32157	1.07799e-10	1.13334e-09	5.21139
PREX1	ENSG00000124126.14	-1.11715	1.36567e-08	1.95638e-07	8.67738		UBAC1	ENSG00000130560.9	-1.06857	0.000193741	0.000677636	5.93541		GARNL3	ENSG00000136895.19	1.28039	4.45307e-05	0.000122929	1.38852		PRDM7	ENSG00000126856.15	-2.54793	3.33699e-12	9.96528e-11	0.994203
KCNS1	ENSG00000124134.9	1.58552	6.02611e-08	4.99059e-07	2.484		SAG	ENSG00000130561.17	2.04161	0.00765188	0.0151665	1.14943		DPM2	ENSG00000136908.18	-1.36534	1.86234e-06	7.57774e-06	4.96315		OMG	ENSG00000126861.5	1.01435	1.25711e-08	5.83867e-08	3.29621
SLC12A5	ENSG00000124140.14	1.74278	2.49054e-07	1.46621e-06	0.496999		HELZ2	ENSG00000130589.16	-1.61256	1.52243e-05	0.000100792	7.16409		HEMGN	ENSG00000136929.13	-1.08859	1.71729e-06	7.06202e-06	6.17986		DYNC2I1	ENSG00000126870.16	1.11476	6.10543e-11	7.307e-10	3.7959
NEURL2	ENSG00000124257.6	1.13756	7.74912e-08	6.01444e-07	0.548722		LSP1	ENSG00000130592.17	-1.92806	1.10191e-06	2.06588e-05	7.16825		SIT1	ENSG00000137078.9	-2.08606	1.13431e-09	2.12345e-08	1.64036		SLC10A3	ENSG00000126903.16	-1.16757	7.18748e-11	8.31632e-10	4.7142
XG	ENSG00000124343.14	-1.25387	0.00134751	0.00256311	0.868471		TNNT3	ENSG00000130595.19	-1.2985	8.78535e-06	7.00065e-05	3.17652		DNAJB5	ENSG00000137094.15	1.32916	0.00482828	0.00843906	2.53685		BCL11B	ENSG00000127152.18	-1.70108	4.77474e-11	6.03094e-10	5.25238
IRGC	ENSG00000124449.7	1.66508	8.69582e-06	2.85181e-05	0.774477		TNNI2	ENSG00000130598.16	-1.58775	1.64498e-05	0.000106847	1.97341		CAPN11	ENSG00000137225.13	1.48179	1.56613e-05	4.88879e-05	1.34812		ATP13A4	ENSG00000127249.15	1.33527	6.78655e-06	1.68839e-05	0.997932
CEACAM8	ENSG00000124469.12	-3.60202	2.62509e-08	2.83471e-07	6.06297		COL5A1	ENSG00000130635.16	-2.40086	4.07539e-05	0.000205366	2.96288		IRF4	ENSG00000137265.15	-1.88701	6.80739e-09	7.69204e-08	4.0587		BEST3	ENSG00000127325.19	-2.29524	5.46579e-09	2.84577e-08	2.37321
CRISP2	ENSG00000124490.14	-1.81363	5.39313e-06	1.88003e-05	1.45181		CYP2E1	ENSG00000130649.10	1.76573	0.000805445	0.00220309	0.805512		FLOT1	ENSG00000137312.15	-1.12379	1.02352e-07	6.51485e-07	6.64239		RAB3IP	ENSG00000127328.22	-1.30276	9.42987e-09	4.55163e-08	4.17654
F13A1	ENSG00000124491.16	-1.05904	6.0023e-06	2.06568e-05	4.87549		ATG4D	ENSG00000130734.10	-1.0124	1.84292e-06	2.7242e-05	5.49517		IER3	ENSG00000137331.12	-1.86388	5.33427e-09	6.39322e-08	4.65042		PTPRB	ENSG00000127329.16	3.55174	6.69124e-05	0.000139526	1.02395
PACSIN1	ENSG00000124507.11	-1.94508	2.34472e-07	1.3951e-06	2.283		SESN2	ENSG00000130766.5	-1.11024	5.42423e-06	5.278e-05	5.68129		FAM8A1	ENSG00000137414.6	-1.07451	1.22404e-07	7.59273e-07	6.54664		TAS2R3	ENSG00000127362.2	1.76946	3.88634e-11	5.22729e-10	0.504236
BTN2A3P	ENSG00000124549.14	1.15107	4.38841e-08	3.98132e-07	1.7517		THEMIS2	ENSG00000130775.16	-1.62666	8.11261e-06	6.63747e-05	7.39258		FGFBP2	ENSG00000137441.8	-2.25293	5.6817e-08	4.04213e-07	1.3946		TAS2R4	ENSG00000127364.4	1.75815	2.26578e-11	3.50847e-10	1.12693
NQO2	ENSG00000124588.21	-1.28083	6.83521e-08	5.49556e-07	4.89043		SLC6A8	ENSG00000130821.17	-2.71313	1.40861e-05	9.52682e-05	5.66439		SLCO2B1	ENSG00000137491.15	-1.68728	4.46742e-06	1.61268e-05	1.48775		TAS2R5	ENSG00000127366.5	1.34288	1.50281e-08	6.82563e-08	0.577845
ZNF391	ENSG00000124613.8	1.37965	4.1183e-06	1.48987e-05	1.19881		MPP1	ENSG00000130830.15	-1.68983	2.80623e-05	0.000156328	7.36037		NARS2	ENSG00000137513.10	1.06131	5.18479e-08	3.75898e-07	3.20987		KLF2	ENSG00000127528.6	-1.36688	3.4129e-07	1.10212e-06	7.1744
RPS10	ENSG00000124614.16	1.38068	5.73262e-09	1.5629e-07	3.04441		LRP3	ENSG00000130881.14	-2.08667	2.37429e-06	3.14627e-05	4.53319		TRPC6	ENSG00000137672.13	-1.26535	8.92283e-07	4.02281e-06	0.586205		PKMYT1	ENSG00000127564.17	-1.53919	8.59148e-12	1.83732e-10	4.66211
MOCS1	ENSG00000124615.20	1.71989	0.00248581	0.00449513	0.905305		AKAP12	ENSG00000131016.17	-1.02193	0.00478854	0.0100671	2.56784		MMP27	ENSG00000137675.5	-1.87642	3.19098e-06	1.21061e-05	0.403692		TUBBP1	ENSG00000127589.4	-2.64845	1.27332e-12	6.04949e-11	1.91725
TCP11	ENSG00000124678.20	1.45981	8.11172e-07	3.77169e-06	0.403807		SYNE1	ENSG00000131018.24	-1.65805	3.91096e-06	4.28786e-05	7.7841		FXYD2	ENSG00000137731.14	1.25009	0.0121312	0.019531	0.677562		MACF1	ENSG00000127603.30	1.37043	6.64996e-12	1.53181e-10	9.44408
DNAH8	ENSG00000124721.18	2.52052	1.53829e-05	4.69899e-05	0.601268		LILRB2	ENSG00000131042.15	-1.86509	1.42685e-06	2.35322e-05	5.4624		ITGA11	ENSG00000137809.17	1.29644	2.58827e-07	1.41145e-06	1.01038		TUBA4A	ENSG00000127824.14	-1.95788	4.32768e-10	3.40634e-09	5.89346
TREM1	ENSG00000124731.13	-2.634	5.35767e-09	1.5629e-07	5.87843		EDA2R	ENSG00000131080.15	2.59697	6.31862e-05	0.000283293	0.806931		PAQR5	ENSG00000137819.14	-1.2351	6.52721e-05	0.000172789	0.885618		TNFRSF19	ENSG00000127863.16	-1.0676	1.06562e-06	3.09458e-06	1.31113
CDKN1A	ENSG00000124762.14	-1.30862	1.70204e-06	6.98327e-06	6.03504		SLC34A1	ENSG00000131183.11	-1.4397	0.000487214	0.00144739	0.615794		DUOX1	ENSG00000137857.17	1.04678	8.93205e-06	2.97281e-05	2.78858		GNG11	ENSG00000127920.6	-1.54685	7.6985e-08	2.90096e-07	1.4593
SOX4	ENSG00000124766.7	1.11257	2.81818e-05	7.98804e-05	7.34527		PRR7	ENSG00000131188.12	-1.24778	7.77656e-07	1.77664e-05	4.73529		BCL2L10	ENSG00000137875.4	1.9386	0.000358723	0.00080087	0.500245		STEAP4	ENSG00000127954.13	-3.35909	1.54034e-09	9.64055e-09	2.49731
RPP40	ENSG00000124787.14	1.57248	4.38841e-08	3.98132e-07	1.30292		ADGRE3	ENSG00000131355.15	-1.16616	0.000856619	0.0023153	3.02884		GCOM1	ENSG00000137878.17	-1.10009	2.17378e-07	1.22593e-06	1.11269		SGCE	ENSG00000127990.19	1.5828	2.12931e-10	1.93458e-09	1.11336
CXCL6	ENSG00000124875.10	-2.20279	1.35471e-07	9.14993e-07	0.780013		MRPS25	ENSG00000131368.8	1.14808	4.18008e-07	1.52631e-05	5.01222		TTLL7	ENSG00000137941.17	1.62895	0.00792776	0.0132437	1.51617		ZFP36	ENSG00000128016.7	-1.57134	2.42011e-09	1.41084e-08	8.27406
WNT1	ENSG00000125084.12	-1.17863	2.30767e-05	6.71553e-05	0.790229		C3orf20	ENSG00000131379.10	1.08638	0.0119646	0.0223262	2.10702		FNBP1L	ENSG00000137942.17	1.47643	0.00620585	0.0106088	3.88622		SPINK2	ENSG00000128040.11	2.17662	1.85022e-06	5.12001e-06	2.35181
TMTC4	ENSG00000125247.16	1.46316	1.55789e-08	2.08203e-07	3.95882		NAPSA	ENSG00000131400.8	2.08173	0.000289564	0.000939558	0.94866		RABGGTB	ENSG00000137955.16	1.04168	2.26605e-10	7.23205e-09	6.52365		RFPL2	ENSG00000128253.15	-2.18626	1.32343e-09	8.52771e-09	0.883572
EFNB2	ENSG00000125266.8	1.26005	0.00134751	0.00256311	0.785069		TUBG1	ENSG00000131462.8	-1.1672	0.000104067	0.00041417	4.34265		ARHGAP29	ENSG00000137962.13	-1.48143	3.96211e-05	0.000111013	0.913383		C22orf24	ENSG00000128254.16	1.06627	3.64023e-07	1.16876e-06	2.59849
TMEM255A	ENSG00000125355.16	1.41834	3.78632e-07	2.02732e-06	2.41308		RPL27	ENSG00000131469.15	-1.5956	0.0166879	0.0298671	7.28047		RPL7P9	ENSG00000137970.7	-1.23307	3.64029e-10	1.01463e-08	3.0892		GNAZ	ENSG00000128266.9	-2.84334	4.58247e-11	5.86187e-10	2.23712
PTGER2	ENSG00000125384.7	-1.86113	1.11984e-08	1.8135e-07	5.09001		NINJ1	ENSG00000131669.10	-1.71758	5.00043e-06	5.02145e-05	7.0366		CYP2C8	ENSG00000138115.14	1.73369	0.000585571	0.00124578	0.501559		MGAT3	ENSG00000128268.12	-1.14827	1.16424e-05	2.78621e-05	4.05783
GRK4	ENSG00000125388.20	1.43534	9.17236e-09	1.68563e-07	2.53611		MAP1B	ENSG00000131711.15	1.60748	4.07539e-05	0.000205366	2.34111		LOXL4	ENSG00000138131.4	1.01367	6.09895e-07	2.91192e-06	2.82734		ADORA2A	ENSG00000128271.22	-1.08682	4.14151e-06	1.07114e-05	2.9893
HS3ST3B1	ENSG00000125430.9	-1.04944	2.20716e-07	1.32901e-06	3.83765		CKMT2	ENSG00000131730.16	1.81949	1.02941e-05	7.75927e-05	1.10105		ENTPD1	ENSG00000138185.20	-1.04349	4.13112e-06	1.50997e-05	5.62566		A4GALT	ENSG00000128274.17	-1.87826	2.1418e-08	9.305e-08	2.94834
SLC25A19	ENSG00000125454.12	1.09662	6.06619e-07	2.97498e-06	2.87832		RARA	ENSG00000131759.18	-1.39608	4.246e-06	4.52084e-05	6.38956		GPR87	ENSG00000138271.6	-2.22134	5.8172e-10	1.36762e-08	1.19718		RAC2	ENSG00000128340.15	-1.35104	5.25901e-10	3.98316e-09	7.62617
DDX31	ENSG00000125485.17	1.0904	2.4604e-08	2.72131e-07	3.89599		KHDRBS3	ENSG00000131773.14	1.94095	3.5133e-05	0.000184336	1.73648		OIT3	ENSG00000138315.13	-1.67263	6.92034e-07	3.23754e-06	0.62104		LIF	ENSG00000128342.5	-1.1422	0.0267598	0.0370275	1.39244
MBOAT7	ENSG00000125505.17	-1.01732	2.07741e-07	1.26855e-06	6.87136		CHD1L	ENSG00000131778.19	1.34336	4.246e-06	4.52084e-05	2.09263		ADAMTS14	ENSG00000138316.11	1.99245	0.00345215	0.00623271	1.72614		C22orf23	ENSG00000128346.11	1.52393	5.18325e-11	6.42083e-10	1.16981
SLC2A4RG	ENSG00000125520.14	-1.51331	5.73262e-09	1.5629e-07	4.84513		ZNF132	ENSG00000131849.12	1.19672	7.2969e-05	0.000316409	1.70412		CDK15	ENSG00000138395.17	2.09875	0.00319025	0.0058075	0.492616		APOBEC3A	ENSG00000128383.13	-2.49634	7.452e-10	5.32574e-09	4.59216
PPDPF	ENSG00000125534.10	-1.69175	5.35767e-09	1.5629e-07	4.86406		RHPN2	ENSG00000131941.8	1.31503	6.31862e-05	0.000283293	0.679811		WDR12	ENSG00000138442.10	1.02007	4.16034e-07	2.1062e-06	4.121		TBC1D27P	ENSG00000128438.10	1.60467	1.07863e-07	3.91004e-07	0.534323
POLR1B	ENSG00000125630.16	1.24002	6.02611e-08	4.99059e-07	4.40332		GCH1	ENSG00000131979.20	-1.09508	3.26066e-05	0.000174177	4.93747		SHF	ENSG00000138606.19	1.36643	4.51752e-08	3.36467e-07	2.40416		PODXL	ENSG00000128567.17	1.37321	6.95278e-08	2.64218e-07	2.90079
TNFSF9	ENSG00000125657.5	2.04645	3.26972e-05	9.10938e-05	3.14444		LGALS3	ENSG00000131981.16	-2.02806	4.18008e-07	1.52631e-05	5.93255		ARHGAP24	ENSG00000138639.18	-1.21081	1.20724e-05	3.88302e-05	3.55794		FLNC	ENSG00000128591.16	1.90544	1.76654e-05	4.08647e-05	0.760521
CD70	ENSG00000125726.11	3.72522	4.01784e-07	2.12721e-06	1.08281		SPATA6	ENSG00000132122.12	1.1672	0.00622965	0.0126709	2.21548		PRDM5	ENSG00000138738.11	-2.09866	2.71242e-08	2.26276e-07	1.8258		LRRC4	ENSG00000128594.8	-1.79292	7.74484e-10	5.50054e-09	5.22566
TNFSF14	ENSG00000125735.11	-1.16385	0.00010321	0.000253454	2.55029		FCRLA	ENSG00000132185.18	2.38303	7.48928e-06	6.31279e-05	1.19092		ANXA3	ENSG00000138772.13	-3.1725	2.97777e-08	2.41974e-07	5.35716		CCDC136	ENSG00000128596.17	1.60181	2.21805e-06	6.03731e-06	2.02596
FOSB	ENSG00000125740.14	-1.33578	1.12904e-05	3.58326e-05	8.80082		PTPRE	ENSG00000132334.17	-1.19207	1.11384e-05	8.14597e-05	8.11033		CENPE	ENSG00000138778.13	-1.38974	5.14874e-07	2.5295e-06	4.79403		MYO1B	ENSG00000128641.19	1.89114	1.32248e-06	3.7583e-06	1.45184
VASP	ENSG00000125753.14	-1.61714	5.73262e-09	1.5629e-07	7.86331		PRKAA1	ENSG00000132356.11	-1.24769	1.10191e-06	2.06588e-05	6.24137		LEF1	ENSG00000138795.10	-1.64434	1.7452e-07	1.01858e-06	4.81774		EIF2S2P4	ENSG00000128692.8	-2.1627	1.42839e-11	2.53942e-10	0.868646
CD93	ENSG00000125810.10	-1.28397	6.81641e-07	3.27378e-06	7.11493		RAP1GAP2	ENSG00000132359.15	-1.17721	2.58205e-06	3.30969e-05	6.49754		EGF	ENSG00000138798.13	-1.33424	6.63536e-07	3.11934e-06	1.69327		HERC2	ENSG00000128731.18	1.0454	1.07799e-10	1.13334e-09	7.25487
PSMF1	ENSG00000125818.18	-1.011	2.96765e-06	1.12232e-05	6.87321		INPP5K	ENSG00000132376.20	-1.01043	9.26216e-07	1.90913e-05	6.30369		FBN2	ENSG00000138829.12	-1.10751	1.20724e-05	3.88302e-05	4.1579		SNRPN	ENSG00000128739.23	1.42974	8.80632e-11	9.74874e-10	2.74125
DTD1	ENSG00000125821.13	1.23531	5.68992e-06	1.97443e-05	2.57056		JCHAIN	ENSG00000132465.12	-1.77058	9.5112e-06	7.38436e-05	3.38661		B4GALNT3	ENSG00000139044.12	-1.77941	1.82379e-07	1.05756e-06	2.07366		MYO5C	ENSG00000128833.13	1.46568	0.00966094	0.0143773	3.23717
NRSN2	ENSG00000125841.13	1.3684	1.35471e-07	9.14993e-07	1.8877		WBP2	ENSG00000132471.12	-1.58452	1.55433e-06	2.46618e-05	6.35891		KIF21A	ENSG00000139116.19	-1.57316	3.35628e-07	1.75072e-06	1.86696		ALDH1A2	ENSG00000128918.15	-1.37811	2.72028e-07	8.98582e-07	1.38904
BMP2	ENSG00000125845.7	-1.58069	1.02119e-06	4.56299e-06	1.93652		KDM6B	ENSG00000132510.10	-1.49377	4.246e-06	4.52084e-05	8.31258		PRICKLE1	ENSG00000139174.12	2.10752	1.15743e-08	1.16044e-07	1.12783		LOXL1	ENSG00000129038.16	-2.61753	3.05939e-12	9.54538e-11	1.85842
ZNF133	ENSG00000125846.15	1.10956	6.4478e-05	0.000166368	2.454		CLEC10A	ENSG00000132514.14	-2.79032	4.5716e-07	1.53314e-05	1.59818		CD27	ENSG00000139193.4	-1.70894	1.25582e-09	2.27125e-08	1.50298		E2F8	ENSG00000129173.13	-1.30363	4.50004e-10	3.51443e-09	3.97398
BFSP1	ENSG00000125864.14	1.79358	3.90062e-06	1.42075e-05	0.769262		REEP2	ENSG00000132563.16	1.2282	0.0209975	0.0364211	0.76445		SLC38A4	ENSG00000139209.16	1.70895	0.000223303	0.000522193	0.864017		ATP1B2	ENSG00000129244.9	-3.29519	3.72916e-11	5.05381e-10	2.90368
LAMP5	ENSG00000125869.10	3.86822	0.00722185	0.011895	2.15555		HSPA12B	ENSG00000132622.11	-1.0896	9.69882e-05	0.000392032	2.3313		COL2A1	ENSG00000139219.19	2.18551	0.00773811	0.0129623	1.0645		SLC44A2	ENSG00000129353.15	-1.74403	5.1404e-12	1.30778e-10	6.97686
SIRPD	ENSG00000125900.13	-1.32106	3.26972e-05	9.10938e-05	0.605445		FCRL2	ENSG00000132704.16	3.75084	3.82102e-07	1.52631e-05	1.56964		RPL14P1	ENSG00000139239.7	-1.0982	5.52341e-10	1.32083e-08	2.78377		CDKN2D	ENSG00000129355.7	-1.58681	2.0061e-09	1.20419e-08	6.08629
S1PR4	ENSG00000125910.6	-1.74096	8.02469e-09	1.60911e-07	5.36654		ACY3	ENSG00000132744.8	1.3933	0.0159259	0.028634	1.66699		INHBE	ENSG00000139269.3	1.47807	0.000488191	0.00105808	0.661658		SIGLEC9	ENSG00000129450.8	-1.4261	1.50281e-08	6.82563e-08	3.21088
ID1	ENSG00000125968.9	-1.10097	2.19453e-05	6.42506e-05	3.17003		MMACHC	ENSG00000132763.15	1.15727	1.20485e-05	8.56682e-05	2.40069		DUSP6	ENSG00000139318.8	-1.9672	1.46233e-07	8.79676e-07	6.0391		AJUBA	ENSG00000129474.16	2.00073	2.55344e-08	1.08564e-07	0.809774
MMP24OS	ENSG00000126005.17	-1.25924	5.35767e-09	1.5629e-07	4.54242		LPIN3	ENSG00000132793.12	2.12625	0.00656092	0.0132502	0.72863		DHH	ENSG00000139549.4	1.45058	0.0015295	0.00297931	1.37509		EPB41L4A	ENSG00000129595.14	-1.36138	2.99866e-07	9.81233e-07	1.464
ST3GAL3	ENSG00000126091.21	2.51977	3.86224e-08	3.65188e-07	4.30741		ZSWIM3	ENSG00000132801.7	1.29141	0.000128342	0.000488461	1.54477		SLAIN1	ENSG00000139737.22	-1.57401	9.55137e-09	1.00124e-07	3.34174		REEP5	ENSG00000129625.13	-1.06043	3.55804e-10	2.89784e-09	4.94668
KIRREL2	ENSG00000126259.20	1.64071	0.0183194	0.0279306	1.40179		RBM38	ENSG00000132819.17	-1.58367	4.72213e-05	0.000228633	7.75547		METTL21C	ENSG00000139780.7	2.32766	4.3142e-08	3.24114e-07	0.723956		SGO1	ENSG00000129810.15	-1.15523	6.38493e-10	4.68185e-09	2.74934
FFAR2	ENSG00000126262.5	-2.74387	1.45871e-08	2.01496e-07	4.03634		PPP1R3D	ENSG00000132825.7	-1.54772	1.30945e-06	2.25138e-05	4.09329		RTN1	ENSG00000139970.17	-1.63996	1.40112e-08	1.35181e-07	1.7763		PGAP6	ENSG00000129925.11	-1.04867	3.43325e-11	4.7503e-10	6.02489
HCST	ENSG00000126264.10	-1.41865	4.67693e-08	4.15884e-07	2.45247		ANGPTL3	ENSG00000132855.5	1.14968	0.00208834	0.00492628	0.737581		ARMH4	ENSG00000139971.15	1.69527	0.000146385	0.000355925	0.721942		SHC2	ENSG00000129946.10	-1.11937	2.90294e-07	9.53145e-07	0.481775
FFAR1	ENSG00000126266.3	1.66372	0.00119728	0.00230285	1.69936		SLC14A2	ENSG00000132874.15	1.19128	2.80623e-05	0.000156328	0.77661		GPR65	ENSG00000140030.6	-1.46385	4.93449e-07	2.44097e-06	3.02898		ABHD17A	ENSG00000129968.17	-1.18032	2.68495e-12	8.80419e-11	6.56654
PRRG2	ENSG00000126460.11	1.13019	7.79415e-05	0.000197053	0.760323		PDE6A	ENSG00000132915.11	-2.94986	4.99837e-07	1.54224e-05	2.19788		PTGR2	ENSG00000140043.11	1.29508	2.54174e-09	3.70695e-08	1.31193		LBP	ENSG00000129988.6	-1.06774	7.44171e-08	2.81349e-07	0.679576
FLRT1	ENSG00000126500.3	1.64654	4.34759e-06	1.55866e-05	0.736712		ATP8A2	ENSG00000132932.17	1.96683	0.0010288	0.00270319	0.799161		SLC24A4	ENSG00000140090.18	-1.02281	6.5816e-06	2.27253e-05	4.16466		GDPD2	ENSG00000130055.14	1.41796	2.28582e-06	6.20225e-06	0.475451
WNK4	ENSG00000126562.17	1.01053	7.04099e-06	2.36856e-05	1.15409		MTUS2	ENSG00000132938.21	1.20519	0.00234093	0.00543522	1.18906		FBLN5	ENSG00000140092.14	-2.07737	1.86251e-08	1.69096e-07	2.27379		ELOF1	ENSG00000130165.10	-1.19709	3.42101e-10	2.80628e-09	4.47095
CFP	ENSG00000126759.14	-1.84534	6.56062e-09	1.5629e-07	3.39006		ALOX5AP	ENSG00000132965.10	-1.70616	5.88229e-06	5.51616e-05	5.6602		SLC25A47	ENSG00000140107.12	1.38019	0.000337028	0.000757898	0.718791		DPP6	ENSG00000130226.17	-3.60763	4.14357e-12	1.13722e-10	0.66897
L3HYPDH	ENSG00000126790.12	1.85875	1.12581e-07	7.94399e-07	2.4252		HMGB1P5	ENSG00000132967.9	-1.79502	4.18008e-07	1.52631e-05	2.43971		DUOX2	ENSG00000140279.13	1.86529	1.62504e-05	5.05194e-05	0.61851		XPO7	ENSG00000130227.17	-1.25917	3.37643e-08	1.3869e-07	7.96338
HSPA2	ENSG00000126803.9	1.95742	0.00102099	0.00199638	3.12322		CHI3L1	ENSG00000133048.13	-4.10304	5.46343e-07	1.58074e-05	5.35635		GCNT3	ENSG00000140297.13	-1.24994	5.24412e-10	1.27346e-08	0.722661		ACE2	ENSG00000130234.12	-2.83434	2.70074e-10	2.33372e-09	0.944123
PLEKHG3	ENSG00000126822.17	-2.25262	5.35767e-09	1.5629e-07	5.68057		CHIT1	ENSG00000133063.16	-3.10588	6.37725e-06	5.80033e-05	4.08804		PSTPIP1	ENSG00000140368.13	-1.24365	1.02352e-07	6.51485e-07	6.14469		KIF1A	ENSG00000130294.17	1.06641	0.0154033	0.0221835	0.440378
PZP	ENSG00000126838.10	1.00789	0.00333802	0.00589678	2.42535		TMCC2	ENSG00000133069.17	-2.23284	5.4654e-05	0.000253513	6.32845		IGF1R	ENSG00000140443.15	-1.11188	1.27982e-07	7.88804e-07	6.54885		NSUN5	ENSG00000130305.17	-1.31998	2.46288e-11	3.73753e-10	5.18795
PRDM7	ENSG00000126856.15	-2.798	1.11984e-08	1.8135e-07	0.974821		DCLK1	ENSG00000133083.15	-2.54189	4.18008e-07	1.52631e-05	0.358336		LMAN1L	ENSG00000140506.17	1.56851	0.000261939	0.000603817	0.383348		FUT5	ENSG00000130383.7	1.29366	3.27086e-06	8.61503e-06	0.690714
SLC10A3	ENSG00000126903.16	-1.21817	1.19657e-08	1.86088e-07	4.68832		FAM104A	ENSG00000133193.12	-1.54771	2.41244e-05	0.000140116	4.85133		HAPLN3	ENSG00000140511.12	-1.37137	2.37154e-06	9.33179e-06	3.03203		UNC13A	ENSG00000130477.15	1.23823	3.26097e-08	1.34409e-07	0.377418
OMD	ENSG00000127083.7	1.36711	4.34759e-06	1.55866e-05	1.691		EPHB2	ENSG00000133216.17	-2.25297	5.87737e-05	0.000268256	1.69864		RLBP1	ENSG00000140522.12	1.09544	1.34442e-06	5.70735e-06	2.33225		PXDN	ENSG00000130508.11	1.66593	0.0259323	0.0359478	2.05624
BCL11B	ENSG00000127152.18	-1.07369	4.84341e-06	1.71267e-05	6.02736		PRAM1	ENSG00000133246.12	-1.50539	1.69272e-06	2.58599e-05	6.64524		MYLK3	ENSG00000140795.13	1.36344	3.01301e-06	1.1504e-05	1.06028		TRPM4	ENSG00000130529.16	3.8079	0.00138015	0.00234735	2.25357
ATP13A4	ENSG00000127249.15	2.8716	2.20716e-07	1.32901e-06	1.17861		ZNF414	ENSG00000133250.14	-1.01661	1.01039e-06	1.99259e-05	4.46353		ABCC12	ENSG00000140798.16	-3.66168	7.75515e-11	4.66354e-09	0.324217		CRB3	ENSG00000130545.16	-1.36864	8.11998e-11	9.13407e-10	0.450389
PTPRB	ENSG00000127329.16	4.41074	2.42634e-05	7.01773e-05	1.41193		LGALS12	ENSG00000133317.16	-1.58008	2.41244e-05	0.000140116	3.2283		CPNE2	ENSG00000140848.17	-1.50098	8.26415e-09	8.99376e-08	5.66215		OLFM1	ENSG00000130558.20	-3.64991	9.76084e-13	5.68099e-11	0.489083
TAS2R3	ENSG00000127362.2	2.01285	1.27381e-07	8.69959e-07	0.467086		PDZD2	ENSG00000133401.16	1.84372	1.30294e-05	9.01383e-05	2.77174		NUDT7	ENSG00000140876.11	1.59896	0.000166886	0.000400492	0.584233		UBAC1	ENSG00000130560.9	-1.4213	1.93201e-09	1.16754e-08	6.00176
TAS2R4	ENSG00000127364.4	1.85241	1.83967e-07	1.15747e-06	1.03598		LARGE1	ENSG00000133424.22	4.20247	4.18008e-07	1.52631e-05	1.07491		GCSH	ENSG00000140905.11	1.07365	1.14052e-06	4.96873e-06	0.465294		SAG	ENSG00000130561.17	1.58212	5.17643e-07	1.60746e-06	0.998246
TAS2R5	ENSG00000127366.5	1.35319	4.84341e-06	1.71267e-05	0.518494		SEC14L4	ENSG00000133488.15	-2.60316	1.91886e-05	0.000119441	2.49997		CMTM2	ENSG00000140932.10	-2.20259	7.96942e-06	2.68953e-05	1.48624		ZBTB46	ENSG00000130584.12	1.05381	0.000274001	0.000520825	2.9701
KLF2	ENSG00000127528.6	-1.51113	4.38841e-08	3.98132e-07	7.56177		MKRN1	ENSG00000133606.11	-1.06622	0.000668441	0.00188297	8.34748		DEF8	ENSG00000140995.17	-1.0181	1.40063e-06	5.92192e-06	5.33432		LSP1	ENSG00000130592.17	-1.98235	4.58247e-11	5.86187e-10	7.16854
SYNGR3	ENSG00000127561.15	1.06076	3.31177e-06	1.23404e-05	1.14897		C12orf29	ENSG00000133641.18	-1.50137	5.97008e-07	1.60859e-05	4.21275		GALNS	ENSG00000141012.13	-1.03594	6.48419e-09	7.40692e-08	5.84599		TNNI2	ENSG00000130598.16	-1.46497	1.31825e-07	4.68656e-07	1.89666
PKMYT1	ENSG00000127564.17	-1.33772	2.49054e-07	1.46621e-06	4.72775		TMTC1	ENSG00000133687.16	1.41595	0.0174815	0.031053	0.525498		ARSG	ENSG00000141337.12	-1.35807	4.83633e-09	5.94702e-08	3.14442		CYP2E1	ENSG00000130649.10	1.70641	4.02162e-06	1.04207e-05	0.965084
TUBBP1	ENSG00000127589.4	-2.70195	5.35767e-09	1.5629e-07	1.90243		E2F5	ENSG00000133740.11	1.19266	4.72213e-05	0.000228633	2.63601		PTRH2	ENSG00000141378.15	1.0617	5.88196e-09	6.87873e-08	3.99505		THEMIS2	ENSG00000130775.16	-1.33829	9.42987e-09	4.55163e-08	7.59799
MACF1	ENSG00000127603.30	1.1026	2.62509e-08	2.83471e-07	9.23896		CA1	ENSG00000133742.14	-1.45065	0.00327577	0.00727062	6.45741		ARRB2	ENSG00000141480.18	-1.37375	7.14624e-09	8.01714e-08	7.80855		CCDC62	ENSG00000130783.14	1.38666	6.10392e-12	1.45825e-10	1.98349
TUBA4A	ENSG00000127824.14	-1.86846	2.30577e-08	2.62195e-07	6.13427		AMPD3	ENSG00000133805.15	-1.43893	1.69272e-06	2.58599e-05	6.50071		ZMYND15	ENSG00000141497.14	-1.51432	2.82317e-07	1.5155e-06	1.67434		SLC6A8	ENSG00000130821.17	-2.978	1.88975e-10	1.75897e-09	5.82145
GNG11	ENSG00000127920.6	-1.6129	5.86025e-05	0.000152779	1.72109		MICAL2	ENSG00000133816.17	-1.17475	0.00165657	0.00405414	6.58517		CCDC40	ENSG00000141519.15	1.32975	6.99139e-05	0.000183739	0.75528		MPP1	ENSG00000130830.15	-1.78644	1.48307e-09	9.34273e-09	7.32103
STEAP4	ENSG00000127954.13	-2.81778	4.9838e-08	4.36517e-07	2.84009		UNC79	ENSG00000133958.13	3.61762	0.0010288	0.00270319	1.85594		SLC16A3	ENSG00000141526.17	-1.07286	2.10218e-06	8.43867e-06	7.76825		LRP3	ENSG00000130881.14	-1.16873	5.86271e-08	2.26744e-07	4.92347
SGCE	ENSG00000127990.19	1.86914	7.01713e-09	1.58581e-07	1.22233		ADAM20	ENSG00000134007.5	2.24632	1.30945e-06	2.25138e-05	0.77864		SECTM1	ENSG00000141574.8	-2.24078	7.14624e-09	8.01714e-08	3.38728		SYNE1	ENSG00000131018.24	-1.79299	1.8159e-10	1.70607e-09	7.82983
ZFP36	ENSG00000128016.7	-2.02344	8.57989e-09	1.6392e-07	8.19241		CD180	ENSG00000134061.5	1.39516	0.00935856	0.0180598	3.38968		RNF157	ENSG00000141576.16	-2.12504	3.2595e-09	4.47534e-08	2.06997		EPS8L1	ENSG00000131037.15	1.04934	0.000315714	0.000594124	2.20699
KDR	ENSG00000128052.10	2.98561	0.0206706	0.0311799	0.707103		IRAK2	ENSG00000134070.5	-1.41625	7.48928e-06	6.31279e-05	4.75855		CBX4	ENSG00000141582.15	-1.33964	2.51893e-10	7.81055e-09	6.57777		LILRB2	ENSG00000131042.15	-2.62169	8.96507e-12	1.88823e-10	5.24601
RFPL2	ENSG00000128253.15	-1.51124	8.97394e-05	0.000223413	0.905994		BHLHE40	ENSG00000134107.5	-1.42289	5.97008e-07	1.60859e-05	6.75854		PMAIP1	ENSG00000141682.12	1.0008	6.09895e-07	2.91192e-06	5.94325		EDA2R	ENSG00000131080.15	2.11412	7.04429e-05	0.000146328	0.970851
C22orf24	ENSG00000128254.16	1.18687	2.51501e-06	9.73747e-06	2.62908		TSPAN2	ENSG00000134198.10	-1.23668	5.4654e-05	0.000253513	3.86217		ARL5C	ENSG00000141748.13	1.93205	8.01503e-05	0.000207832	0.433783		SLC34A1	ENSG00000131183.11	-1.50829	1.77674e-07	6.11045e-07	0.629434
GNAZ	ENSG00000128266.9	-1.1356	7.04099e-06	2.36856e-05	2.29606		GSTM3	ENSG00000134202.11	1.06412	0.000711497	0.00198442	1.66312		MISP3	ENSG00000141854.9	-1.70606	4.51752e-08	3.36467e-07	1.31247		CAP1	ENSG00000131236.18	-1.01502	4.30326e-08	1.7189e-07	8.52023
ADORA2A	ENSG00000128271.22	-1.44647	1.73089e-07	1.10341e-06	3.11146		CHIA	ENSG00000134216.19	-3.13194	2.00588e-06	2.86709e-05	0.562499		SAMD1	ENSG00000141858.12	-1.08534	4.9524e-08	3.6219e-07	5.10675		RAB11FIP4	ENSG00000131242.18	-1.07075	2.55344e-08	1.08564e-07	5.54235
A4GALT	ENSG00000128274.17	-2.01794	3.69399e-06	1.35572e-05	2.68933		PTPN22	ENSG00000134242.16	-1.11142	3.02535e-05	0.000164873	5.79983		DMRTC2	ENSG00000142025.16	-1.55217	1.23844e-06	5.3232e-06	0.771665		ADGRE3	ENSG00000131355.15	-2.59795	1.01349e-08	4.84438e-08	2.85533
IGLL1	ENSG00000128322.7	-1.71436	2.34472e-07	1.3951e-06	3.0881		SORT1	ENSG00000134243.12	-1.00046	0.000137555	0.000516013	6.90348		ZFP14	ENSG00000142065.14	1.17909	1.11944e-07	7.01855e-07	3.10098		MRPS25	ENSG00000131368.8	1.03795	3.80027e-12	1.07112e-10	4.91868
RAC2	ENSG00000128340.15	-1.53549	1.89635e-08	2.333e-07	7.7378		WNT2B	ENSG00000134245.18	1.40401	9.5112e-06	7.38436e-05	1.88863		IFITM3	ENSG00000142089.16	-2.03355	4.51752e-08	3.36467e-07	4.3267		NAPSA	ENSG00000131400.8	1.8579	7.58912e-09	3.77126e-08	1.02152
C22orf23	ENSG00000128346.11	1.18749	8.78088e-08	6.59289e-07	1.07761		TRIM45	ENSG00000134253.10	1.18356	2.18263e-06	3.00501e-05	2.49503		SIK1	ENSG00000142178.9	-1.25208	1.95256e-08	1.75116e-07	2.5197		TUBG1	ENSG00000131462.8	-1.48349	1.48307e-09	9.34273e-09	4.46271
APOBEC3A	ENSG00000128383.13	-2.54021	1.0479e-08	1.76538e-07	4.91202		CD101	ENSG00000134256.12	-1.58275	2.41244e-05	0.000140116	3.20266		APP	ENSG00000142192.21	-1.9986	5.8172e-10	1.36762e-08	6.24442		NINJ1	ENSG00000131669.10	-1.90564	8.80632e-11	9.74874e-10	6.76212
KRT17	ENSG00000128422.17	-1.13443	0.000204328	0.000467491	0.825421		PLEKHA8P1	ENSG00000134297.6	1.35559	2.37429e-06	3.14627e-05	1.42676		LMTK3	ENSG00000142235.12	-1.45042	1.10327e-08	1.12228e-07	2.11248		CA6	ENSG00000131686.15	-1.07468	1.60901e-07	5.58797e-07	1.14447
TBC1D27P	ENSG00000128438.10	1.78991	9.10369e-07	4.14759e-06	0.904325		RSAD2	ENSG00000134321.12	-2.14084	0.0286438	0.0477651	4.32209		WTIP	ENSG00000142279.13	1.3776	3.58608e-08	2.80152e-07	1.41193		CKMT2	ENSG00000131730.16	1.40626	1.12893e-08	5.31417e-08	1.09517
PODXL	ENSG00000128567.17	1.77091	1.89635e-08	2.333e-07	2.88885		CMPK2	ENSG00000134326.11	-1.12681	0.00346116	0.00762208	4.90593		RNPEPL1	ENSG00000142327.13	-1.12345	1.26051e-10	5.20921e-09	6.97905		TOP2A	ENSG00000131747.15	-1.12912	4.22576e-09	2.28111e-08	6.40544
FLNC	ENSG00000128591.16	1.82614	5.39313e-06	1.88003e-05	0.746465		NAV1	ENSG00000134369.15	-1.07106	0.000119712	0.000461995	4.21032		MYO1F	ENSG00000142347.19	-1.01785	7.21709e-07	3.35696e-06	8.68341		RARA	ENSG00000131759.18	-1.40726	9.35456e-12	1.93454e-10	6.08207
LRRC4	ENSG00000128594.8	-1.65717	6.02611e-08	4.99059e-07	5.51715		IL2RA	ENSG00000134460.18	-1.31404	0.0200652	0.0350098	1.23117		NLRP12	ENSG00000142405.22	-1.21021	6.75553e-05	0.000178119	4.21806		CHD1L	ENSG00000131778.19	1.4189	3.4849e-12	1.01532e-10	2.38876
CCDC136	ENSG00000128596.17	1.65573	0.000113228	0.000275439	2.13689		IL15RA	ENSG00000134470.21	-1.29289	7.48928e-06	6.31279e-05	3.29641		ZNF787	ENSG00000142409.6	-1.21924	2.6555e-10	8.1038e-09	5.76802		ZNF132	ENSG00000131849.12	1.21037	8.46096e-09	4.14618e-08	1.79365
SMO	ENSG00000128602.11	1.39736	0.0152317	0.0235841	2.05037		KCTD1	ENSG00000134504.14	2.05972	4.246e-06	4.52084e-05	1.89976		FBN3	ENSG00000142449.13	-1.14408	1.7452e-07	1.01858e-06	0.644192		LGALS3	ENSG00000131981.16	-2.71731	2.57043e-12	8.55162e-11	5.69347
LRRC17	ENSG00000128606.13	1.20688	0.00176809	0.0032905	0.634507		SOX5	ENSG00000134532.19	3.9902	1.84292e-06	2.7242e-05	1.0546		CELA2A	ENSG00000142615.8	1.50059	0.000124087	0.000307035	0.588788		HSD17B7	ENSG00000132196.15	1.05602	3.04142e-08	1.26692e-07	2.51926
OPN1SW	ENSG00000128617.2	1.02394	7.43461e-05	0.000188954	0.47286		KLRC1	ENSG00000134545.14	-1.52539	0.00309947	0.00693516	0.934284		EPHA2	ENSG00000142627.13	-2.13544	5.6016e-09	6.63752e-08	1.13898		RAMP1	ENSG00000132329.11	1.73921	5.67426e-05	0.000119975	0.923802
CHN1	ENSG00000128656.15	1.1853	1.46145e-05	4.49436e-05	0.785397		PRH2	ENSG00000134551.13	1.77054	3.60134e-06	4.06203e-05	0.991987		EFHD2	ENSG00000142634.13	-1.40096	4.72626e-10	1.18915e-08	8.00955		PRKAA1	ENSG00000132356.11	-1.15584	4.9749e-11	6.23353e-10	6.48733
EIF2S2P4	ENSG00000128692.8	-2.43638	5.35767e-09	1.5629e-07	0.798594		LRP4	ENSG00000134569.10	1.86914	0.000910796	0.00243549	0.804593		PGD	ENSG00000142657.21	-1.02577	6.36171e-07	3.01499e-06	8.37265		INPP5K	ENSG00000132376.20	-1.0211	1.36942e-11	2.47136e-10	6.29229
OSGEPL1	ENSG00000128694.12	1.26298	2.80045e-08	2.97414e-07	2.26454		SPOCD1	ENSG00000134668.12	-2.08043	6.31862e-05	0.000283293	0.474175		SH3BGRL3	ENSG00000142669.15	-1.21433	2.14552e-08	1.88578e-07	6.87585		JCHAIN	ENSG00000132465.12	-1.06675	2.15222e-06	5.87342e-06	3.54475
HERC2	ENSG00000128731.18	1.1654	7.27829e-08	5.75223e-07	7.24321		DTNA	ENSG00000134769.21	3.92183	0.000805445	0.00220309	1.54899		HSPG2	ENSG00000142798.20	1.11314	0.000765999	0.00158776	5.64218		WBP2	ENSG00000132471.12	-1.8258	4.51722e-12	1.20676e-10	6.47691
SNRPN	ENSG00000128739.23	1.21885	1.35471e-07	9.14993e-07	2.87934		DAGLA	ENSG00000134780.10	-1.47523	0.000910796	0.00243549	2.33639		PTPRF	ENSG00000142949.17	-1.0012	1.88249e-05	5.75742e-05	3.46607		KDM6B	ENSG00000132510.10	-1.20446	1.48985e-11	2.61899e-10	8.14027
ELL3	ENSG00000128886.12	1.60345	1.43713e-06	6.07013e-06	0.736197		DHX34	ENSG00000134815.19	-1.11964	3.5133e-05	0.000184336	5.68619		FNDC7	ENSG00000143107.10	1.44533	1.62504e-05	5.05194e-05	1.60679		CLEC10A	ENSG00000132514.14	-1.77079	4.45433e-08	1.77473e-07	1.63853
DLL4	ENSG00000128917.8	1.8116	0.000178629	0.000414631	0.992448		TCN1	ENSG00000134827.8	-3.33981	2.58205e-06	3.30969e-05	4.2905		C1orf162	ENSG00000143110.12	-1.10561	1.11944e-07	7.01855e-07	5.43167		REEP2	ENSG00000132563.16	1.87836	0.00126762	0.00216831	0.672894
ALDH1A2	ENSG00000128918.15	-1.88281	4.67693e-08	4.15884e-07	1.57891		ACRV1	ENSG00000134940.14	1.67967	1.10191e-06	2.06588e-05	0.83189		ITGA10	ENSG00000143127.13	1.27817	1.27362e-08	1.25388e-07	1.22343		FLOT2	ENSG00000132589.16	-1.54264	1.36942e-11	2.47136e-10	7.41375
CALML4	ENSG00000129007.14	1.15594	5.1112e-06	1.79396e-05	0.357267		KLB	ENSG00000134962.7	1.25928	9.5112e-06	7.38436e-05	2.87416		ATP1B1	ENSG00000143153.13	1.10694	1.5199e-06	6.35022e-06	3.21688		HSPA12B	ENSG00000132622.11	-1.31031	5.68398e-10	4.25493e-09	2.348
LOXL1	ENSG00000129038.16	-3.32712	5.35767e-09	1.5629e-07	1.90912		NREP	ENSG00000134986.14	1.57517	9.5112e-06	7.38436e-05	3.29796		TBX19	ENSG00000143178.13	1.08565	2.37229e-07	1.31337e-06	2.12819		FCRL2	ENSG00000132704.16	2.1349	5.29021e-08	2.06963e-07	1.15088
KCNC1	ENSG00000129159.9	1.517	3.49788e-06	1.2955e-05	1.15525		C9orf40	ENSG00000135045.7	-1.05222	0.000104067	0.00041417	2.63419		XCL1	ENSG00000143184.5	-1.27738	1.81471e-05	5.57322e-05	0.581387		ACY3	ENSG00000132744.8	1.83022	0.00010843	0.000218929	1.83892
ATP1B2	ENSG00000129244.9	-2.3899	1.358e-06	5.79048e-06	2.94382		CTSL	ENSG00000135047.16	-1.63417	0.000289564	0.000939558	4.11208		XCL2	ENSG00000143185.4	-1.57318	5.42774e-08	3.90017e-07	0.648545		RBM38	ENSG00000132819.17	-1.98486	7.74484e-10	5.50054e-09	7.72546
SLC44A2	ENSG00000129353.15	-1.39232	9.17236e-09	1.68563e-07	7.36314		ISCA1	ENSG00000135070.15	-1.36694	1.30294e-05	9.01383e-05	5.54637		ILDR2	ENSG00000143195.13	1.78992	6.30621e-05	0.000167664	2.51602		PPP1R3D	ENSG00000132825.7	-1.37173	2.9226e-10	2.48436e-09	4.1644
CDKN2D	ENSG00000129355.7	-1.48265	2.16058e-08	2.51266e-07	6.29141		HAVCR2	ENSG00000135077.9	-1.2015	0.000237151	0.000798086	4.36458		FCGR2A	ENSG00000143226.15	-1.43467	3.50403e-07	1.81684e-06	5.45866		ANGPTL3	ENSG00000132855.5	1.44796	9.11668e-08	3.36956e-07	0.859583
SIGLEC9	ENSG00000129450.8	-1.40799	1.21211e-06	5.27696e-06	3.65119		CCNJL	ENSG00000135083.16	-1.77533	3.05111e-06	3.65333e-05	3.11186		CASQ1	ENSG00000143318.13	1.2579	3.35572e-05	9.57659e-05	1.54607		SLC14A2	ENSG00000132874.15	1.00569	3.68159e-06	9.60906e-06	0.788214
AJUBA	ENSG00000129474.16	1.23691	2.30767e-05	6.71553e-05	0.727308		SDS	ENSG00000135094.11	-2.94586	3.3153e-06	3.85198e-05	2.34476		HMCN1	ENSG00000143341.12	1.98848	0.0178057	0.0277117	0.798134		PDE6A	ENSG00000132915.11	-2.6693	7.8134e-13	5.68099e-11	2.04367
REEP5	ENSG00000129625.13	-1.06148	3.18591e-08	3.21604e-07	5.20333		OASL	ENSG00000135114.12	-1.69484	0.000376436	0.00117085	4.23273		RGL1	ENSG00000143344.16	-1.05382	0.000116098	0.00028915	2.15017		MTUS2	ENSG00000132938.21	2.12222	2.2186e-08	9.6054e-08	1.58998
RPS4Y1	ENSG00000129824.16	7.39113	4.50221e-06	1.61386e-05	0.101265		HRK	ENSG00000135116.9	2.07315	0.00014739	0.000545401	0.950696		RORC	ENSG00000143365.19	-2.09645	5.07936e-09	6.15833e-08	1.21783		ALOX5AP	ENSG00000132965.10	-2.63447	1.07799e-10	1.13334e-09	5.42531
PGAP6	ENSG00000129925.11	-1.16892	1.0479e-08	1.76538e-07	6.09139		CD36	ENSG00000135218.19	-1.1436	0.00532425	0.011058	6.51786		C1orf56	ENSG00000143443.10	1.25163	8.34586e-10	1.75782e-08	2.66832		HMGB1P5	ENSG00000132967.9	-1.65361	9.35456e-12	1.93454e-10	2.39637
ABHD17A	ENSG00000129968.17	-1.26761	5.35767e-09	1.5629e-07	6.72311		KCP	ENSG00000135253.15	1.47782	2.37429e-06	3.14627e-05	2.51915		VASH2	ENSG00000143494.15	-1.48742	0.00157299	0.00305665	1.66453		WASF3	ENSG00000132970.14	-1.29988	3.76522e-05	8.19528e-05	0.735628
SYT5	ENSG00000129990.15	1.44049	0.00230647	0.00419198	0.452955		NT5E	ENSG00000135318.12	1.84941	9.69882e-05	0.000392032	2.30483		TAF1A	ENSG00000143498.18	1.10259	9.55137e-09	1.00124e-07	1.88499		CHI3L1	ENSG00000133048.13	-3.65194	4.58247e-11	5.86187e-10	5.2241
GDPD2	ENSG00000130055.14	1.67115	4.84341e-06	1.71267e-05	0.390293		NAT10	ENSG00000135372.9	1.12472	3.82102e-07	1.52631e-05	6.19947		SUSD4	ENSG00000143502.15	-2.31894	2.54174e-09	3.70695e-08	0.680674		MYBPH	ENSG00000133055.9	2.1561	0.000858539	0.00150594	0.645486
DOCK6	ENSG00000130158.14	1.64411	0.000136077	0.000324445	2.33063		AMHR2	ENSG00000135409.11	1.20491	0.0174818	0.031053	0.510751		DUSP10	ENSG00000143507.18	1.37823	2.47008e-08	2.10326e-07	6.64675		PIK3C2B	ENSG00000133056.13	1.04481	2.31089e-07	7.75292e-07	5.04414
DPP6	ENSG00000130226.17	-3.90098	5.35767e-09	1.5629e-07	0.702804		GDF11	ENSG00000135414.10	1.36075	5.4654e-05	0.000253513	4.52041		HHIPL2	ENSG00000143512.13	1.8848	6.51461e-08	4.50935e-07	0.336106		CHIT1	ENSG00000133063.16	-3.38264	1.74489e-10	1.65047e-09	3.83064
ACE2	ENSG00000130234.12	-1.90903	3.16644e-07	1.76433e-06	1.04204		ITGA7	ENSG00000135424.18	2.32552	0.000111631	0.000437609	3.35139		ADAM15	ENSG00000143537.14	-1.28554	3.42507e-09	4.6292e-08	6.89335		TMCC2	ENSG00000133069.17	-2.63511	2.24538e-09	1.32281e-08	6.44496
PLVAP	ENSG00000130300.9	-1.32362	5.32366e-05	0.000140425	2.47621		AGAP2	ENSG00000135439.11	-1.04543	5.42423e-06	5.278e-05	5.17943		S100A8	ENSG00000143546.10	-2.49063	1.02352e-07	6.51485e-07	9.15311		DCLK1	ENSG00000133083.15	-1.59018	4.8651e-10	3.73672e-09	0.381849
NSUN5	ENSG00000130305.17	-1.29581	9.17236e-09	1.68563e-07	5.39808		PPP1R1A	ENSG00000135447.17	1.00795	0.000910796	0.00243549	1.48684		NUP210L	ENSG00000143552.9	1.00367	2.47801e-07	1.36348e-06	3.08539		CCNA1	ENSG00000133101.10	2.14196	1.81581e-05	4.1904e-05	2.61591
MAS1	ENSG00000130368.7	1.32997	9.16425e-06	2.99057e-05	0.390874		TROAP	ENSG00000135451.13	-1.10599	2.23584e-05	0.000133126	3.86451		AQP10	ENSG00000143595.13	-1.62198	2.46848e-06	9.65566e-06	0.847273		FAM104A	ENSG00000133193.12	-1.47596	1.22645e-09	8.05382e-09	4.98918
ACSBG2	ENSG00000130377.13	1.70949	1.89635e-08	2.333e-07	0.566458		AHI1	ENSG00000135541.21	1.07041	2.00588e-06	2.86709e-05	4.47861		PKLR	ENSG00000143627.19	-1.76146	1.33806e-07	8.19664e-07	3.04202		EPHB2	ENSG00000133216.17	-1.23766	2.60805e-09	1.50744e-08	1.54858
FUT5	ENSG00000130383.7	1.12493	0.00429352	0.0074094	0.661715		PKIB	ENSG00000135549.15	1.71206	0.000757119	0.00209098	0.753399		FLG	ENSG00000143631.11	1.60056	0.0186067	0.0288383	0.436344		PRAM1	ENSG00000133246.12	-1.23418	1.73238e-08	7.7229e-08	6.94839
FCHO1	ENSG00000130475.14	-1.0945	5.35767e-09	1.5629e-07	5.17412		STX11	ENSG00000135604.10	-1.80457	5.46343e-07	1.58074e-05	6.56439		ACTA1	ENSG00000143632.14	-1.23262	9.10203e-09	9.65839e-08	0.872499		ZNF414	ENSG00000133250.14	-1.06215	3.80027e-12	1.07112e-10	4.41203
UNC13A	ENSG00000130477.15	1.22393	4.58909e-06	1.63426e-05	0.351333		TEC	ENSG00000135605.13	2.2144	7.77656e-07	1.77664e-05	4.77828		CDC42BPA	ENSG00000143776.18	-1.12199	4.61205e-05	0.000126746	3.75751		RTN3	ENSG00000133318.14	-1.35575	1.22645e-09	8.05382e-09	7.60959
IQCN	ENSG00000130518.17	1.01357	6.4478e-05	0.000166368	4.78725		DYSF	ENSG00000135636.14	-1.27581	5.0809e-05	0.000240662	7.411		MBOAT2	ENSG00000143797.12	-1.09884	1.12008e-05	3.6353e-05	6.12522		PDZD2	ENSG00000133401.16	1.11853	1.60901e-07	5.58797e-07	2.60779
JUND	ENSG00000130522.6	-1.15985	8.57989e-09	1.6392e-07	9.51904		KCNMB4	ENSG00000135643.5	1.98504	0.000456975	0.00137202	1.69182		PSEN2	ENSG00000143801.18	1.31497	8.89442e-07	4.01072e-06	0.984968		LARGE1	ENSG00000133424.22	2.48495	1.69018e-11	2.84934e-10	1.01087
TRPM4	ENSG00000130529.16	3.89878	7.74912e-08	6.01444e-07	3.1618		CPM	ENSG00000135678.12	1.02609	0.00430208	0.0091931	4.1681		PPFIA4	ENSG00000143847.15	-1.22921	3.26163e-06	1.23053e-05	3.29523		MYO18B	ENSG00000133454.16	3.55614	0.00313322	0.00504117	2.30261
CRB3	ENSG00000130545.16	-1.28914	3.3613e-07	1.84787e-06	0.455206		KIAA0513	ENSG00000135709.12	-1.31873	2.07158e-05	0.000126284	6.07872		PLEKHA6	ENSG00000143850.16	1.47775	3.73311e-05	0.000105195	1.84277		SEC14L4	ENSG00000133488.15	-3.01581	2.04633e-10	1.87755e-09	2.60882
OLFM1	ENSG00000130558.20	-3.73467	1.46273e-08	2.01941e-07	0.565909		EGLN1	ENSG00000135766.9	-1.29244	8.48812e-07	1.8435e-05	4.26401		GDF7	ENSG00000143869.7	1.5582	7.10645e-06	2.431e-05	1.37345		GIMAP4	ENSG00000133574.10	-2.17526	1.16851e-10	1.20576e-09	2.44499
HELZ2	ENSG00000130589.16	-1.19482	5.39313e-06	1.88003e-05	7.42008		ABCB10	ENSG00000135776.5	-1.45632	2.41244e-05	0.000140116	6.49616		ABCG8	ENSG00000143921.9	1.34186	6.80739e-09	7.69204e-08	0.750387		MKRN1	ENSG00000133606.11	-1.71364	1.54772e-10	1.50192e-09	8.27321
LSP1	ENSG00000130592.17	-2.67416	5.73262e-09	1.5629e-07	7.09211		NPL	ENSG00000135838.13	-1.34564	2.80623e-05	0.000156328	4.37323		MEIS1	ENSG00000143995.20	3.03712	1.99137e-07	1.13945e-06	4.19841		C12orf29	ENSG00000133641.18	-1.24602	8.11998e-11	9.13407e-10	4.35989
TNNT3	ENSG00000130595.19	-1.46557	7.22429e-07	3.43547e-06	2.79456		LAMC1	ENSG00000135862.6	1.47727	0.00561191	0.0115617	3.33055		NPHP1	ENSG00000144061.14	1.026	6.75553e-05	0.000178119	0.407117		LRRCC1	ENSG00000133739.16	-1.28295	2.9226e-10	2.48436e-09	2.91683
TNNI2	ENSG00000130598.16	-1.96044	1.19657e-08	1.86088e-07	1.93669		CYP27A1	ENSG00000135929.9	-1.2145	0.00014739	0.000545401	2.87869		RALB	ENSG00000144118.14	-1.05862	1.62504e-05	5.05194e-05	5.58491		E2F5	ENSG00000133740.11	1.02595	2.90871e-11	4.24462e-10	2.2039
COL5A1	ENSG00000130635.16	-1.02729	0.00346147	0.0060964	3.22337		ARMC9	ENSG00000135931.18	1.83605	5.88229e-06	5.51616e-05	2.04681		FBLN7	ENSG00000144152.13	-1.57297	1.45909e-06	6.13293e-06	1.38217		CA1	ENSG00000133742.14	-2.32226	1.27502e-07	4.5451e-07	7.12355
CYP2E1	ENSG00000130649.10	2.04861	5.32366e-05	0.000140425	0.976487		STAB2	ENSG00000136011.15	-1.62615	1.91886e-05	0.000119441	1.29634		LYG1	ENSG00000144214.10	1.03611	6.36171e-07	3.01499e-06	1.16587		LYVE1	ENSG00000133800.9	-1.28604	0.000111181	0.000224122	0.923597
LAMA5	ENSG00000130702.15	2.21869	0.000223348	0.000506389	3.40646		USP44	ENSG00000136014.12	2.60209	0.000157884	0.000576242	1.74774		AFF3	ENSG00000144218.19	1.06818	0.00319025	0.0058075	4.82947		AMPD3	ENSG00000133805.15	-1.5014	1.03534e-10	1.10049e-09	6.71028
SESN2	ENSG00000130766.5	-1.2238	1.1976e-07	8.32183e-07	5.9416		CKAP4	ENSG00000136026.14	-2.17878	5.42423e-06	5.278e-05	6.12679		SLC4A10	ENSG00000144290.17	-2.91977	5.24412e-10	1.27346e-08	1.07519		MICAL2	ENSG00000133816.17	-1.86232	2.2186e-08	9.6054e-08	6.63034
THEMIS2	ENSG00000130775.16	-2.20865	5.35767e-09	1.5629e-07	7.40922		NEK3	ENSG00000136098.17	1.20874	8.41725e-05	0.000352029	2.99398		LNPK	ENSG00000144320.14	-1.43377	6.36171e-07	3.01499e-06	5.87146		RNF122	ENSG00000133874.2	1.11954	1.09384e-09	7.31709e-09	4.27011
CCDC62	ENSG00000130783.14	1.15483	2.02428e-08	2.42267e-07	1.9633		CNMD	ENSG00000136110.13	1.51564	5.4654e-05	0.000253513	0.411388		UNC80	ENSG00000144406.19	1.25606	0.000306776	0.000696108	0.457406		UNC79	ENSG00000133958.13	2.55473	0.00313322	0.00504117	1.38657
SLC6A8	ENSG00000130821.17	-1.91212	2.12906e-06	8.43985e-06	5.84895		THSD1	ENSG00000136114.17	1.40818	4.72213e-05	0.000228633	1.59182		PTH2R	ENSG00000144407.9	1.41142	4.61205e-05	0.000126746	2.47716		ADAM20	ENSG00000134007.5	2.30928	2.0659e-12	7.4139e-11	0.744778
LRP3	ENSG00000130881.14	-2.5172	9.17236e-09	1.68563e-07	4.7905		RPL13AP25	ENSG00000136149.6	-3.94417	3.82102e-07	1.52631e-05	3.14461		OSBPL10	ENSG00000144645.14	1.46066	1.00748e-06	4.46197e-06	2.69957		CD180	ENSG00000134061.5	1.02948	0.017896	0.0254563	3.45477
TXLNGY	ENSG00000131002.12	5.02102	0.00410099	0.00711976	0.119323		ITM2B	ENSG00000136156.15	-1.03487	2.00588e-06	2.86709e-05	7.99806		POMGNT2	ENSG00000144647.6	-1.17699	3.67178e-06	1.36414e-05	3.65113		BHLHE40	ENSG00000134107.5	-1.03231	1.79489e-08	7.95493e-08	6.64572
AKAP12	ENSG00000131016.17	-1.42	0.00198285	0.00364822	2.83781		EDNRB	ENSG00000136160.17	-1.34749	0.00561191	0.0115617	0.874685		ACKR2	ENSG00000144648.16	-1.06559	9.27691e-06	3.0725e-05	1.42569		TSPAN2	ENSG00000134198.10	-2.93552	6.38493e-10	4.68185e-09	3.68366
SYNE1	ENSG00000131018.24	-1.52006	1.14495e-06	5.03082e-06	8.01624		TNS3	ENSG00000136205.17	1.02046	8.41725e-05	0.000352029	6.18283		CTDSPL	ENSG00000144677.15	-1.49437	1.15743e-08	1.16044e-07	4.05126		CHIA	ENSG00000134216.19	-3.38322	8.54175e-13	5.68099e-11	0.543631
ULBP3	ENSG00000131019.11	1.35396	0.00230647	0.00419198	0.679891		IGF2BP3	ENSG00000136231.14	1.35952	2.60226e-05	0.000147721	5.54748		STAC	ENSG00000144681.10	-1.96977	3.58608e-08	2.80152e-07	0.570203		PTPN22	ENSG00000134242.16	-1.03731	7.10206e-07	2.14232e-06	6.00193
EPS8L1	ENSG00000131037.15	1.07997	1.43713e-06	6.07013e-06	2.32914		RAPGEF5	ENSG00000136237.19	1.72035	0.0103331	0.0196741	1.72756		IQSEC1	ENSG00000144711.16	-1.37197	2.41793e-09	3.56787e-08	7.71744		SORT1	ENSG00000134243.12	-1.64265	8.04889e-10	5.67472e-09	6.54689
LILRB2	ENSG00000131042.15	-2.23402	2.30577e-08	2.62195e-07	5.62392		MTHFS	ENSG00000136371.11	-1.1543	2.80623e-05	0.000156328	1.88321		LRIG1	ENSG00000144749.14	-1.43992	2.67173e-09	3.85839e-08	4.37199		WNT2B	ENSG00000134245.18	1.29833	1.48698e-10	1.45649e-09	1.73625
EDA2R	ENSG00000131080.15	2.64464	3.49788e-06	1.2955e-05	0.855193		ABHD17C	ENSG00000136379.12	-1.25787	8.41725e-05	0.000352029	2.21652		ZNF660	ENSG00000144792.9	1.54286	3.58608e-08	2.80152e-07	2.61183		CD101	ENSG00000134256.12	-2.42492	3.42101e-10	2.80628e-09	3.1186
GFAP	ENSG00000131095.13	1.39745	0.000652396	0.00132793	0.745304		ALPK3	ENSG00000136383.7	2.8053	3.02535e-05	0.000164873	3.26805		MYH15	ENSG00000144821.10	1.53119	4.45307e-05	0.000122929	1.11672		MYCN	ENSG00000134323.12	1.94055	0.016198	0.0232386	2.14468
SLC34A1	ENSG00000131183.11	-1.78043	1.83967e-07	1.15747e-06	0.719706		TM6SF1	ENSG00000136404.16	-1.04157	0.000137555	0.000516013	2.47346		PLA1A	ENSG00000144837.9	1.04324	1.07879e-05	3.51447e-05	0.459907		LPIN1	ENSG00000134324.12	1.13106	8.69232e-10	6.0451e-09	5.94997
PRR7	ENSG00000131188.12	-1.02927	1.1976e-07	8.32183e-07	4.7171		MYCBPAP	ENSG00000136449.15	1.53821	7.48928e-06	6.31279e-05	1.66523		NR1I2	ENSG00000144852.19	1.45874	2.80603e-05	8.19337e-05	1.33609		IL2RA	ENSG00000134460.18	1.54741	0.019113	0.0270539	1.6644
CAP1	ENSG00000131236.18	-1.02559	5.65716e-08	4.77811e-07	8.63023		NDUFB5	ENSG00000136521.13	-1.48975	0.00690795	0.0138573	4.18073		BOC	ENSG00000144857.14	1.41869	4.61205e-05	0.000126746	0.701271		KCTD1	ENSG00000134504.14	2.24681	5.46747e-10	4.11866e-09	2.17875
RAB11FIP4	ENSG00000131242.18	-1.44631	6.56062e-09	1.5629e-07	5.62158		BLK	ENSG00000136573.14	1.65966	0.000401678	0.00123376	2.82967		TRPC1	ENSG00000144935.15	-1.02786	0.000132592	0.000325766	1.49555		SOX5	ENSG00000134532.19	4.64543	5.05832e-10	3.86264e-09	0.837414
ADGRE3	ENSG00000131355.15	-2.16835	3.3613e-07	1.84787e-06	3.19047		HLX	ENSG00000136630.13	-1.74301	3.78445e-05	0.000194654	3.67947		STXBP5L	ENSG00000145087.13	1.52116	0.000721932	0.00150625	0.699042		KLRC1	ENSG00000134545.14	-1.49518	1.23316e-07	4.41093e-07	0.6822
MRPS25	ENSG00000131368.8	1.01841	7.50449e-09	1.59264e-07	4.87928		IL1RN	ENSG00000136689.19	-1.69981	7.2969e-05	0.000316409	4.63884		ILDR1	ENSG00000145103.15	1.57376	3.21455e-07	1.69121e-06	0.645573		PRH2	ENSG00000134551.13	1.58648	9.42987e-09	4.55163e-08	1.01303
SH3BP5	ENSG00000131370.16	-1.01569	9.94509e-08	7.23528e-07	3.6391		BIN1	ENSG00000136717.15	-1.78881	4.60845e-06	4.7632e-05	4.9882		MUC4	ENSG00000145113.22	1.10096	0.00129101	0.00255322	0.71119		LRP4	ENSG00000134569.10	1.97522	1.83632e-07	6.29377e-07	1.11326
C3orf20	ENSG00000131379.10	1.32661	3.26972e-05	9.10938e-05	1.90707		GYPC	ENSG00000136732.16	-2.10449	1.7769e-05	0.00011273	7.19747		SLIT2	ENSG00000145147.20	1.22448	0.0262289	0.0394314	0.545406		SPOCD1	ENSG00000134668.12	-1.65273	2.63317e-07	8.72332e-07	0.544042
NAPSA	ENSG00000131400.8	2.04578	1.27381e-07	8.69959e-07	0.978273		ST6GALNAC4	ENSG00000136840.19	-1.65924	5.0809e-05	0.000240662	5.38727		ATP10D	ENSG00000145246.14	1.0502	5.30345e-05	0.000143513	3.83323		CDCA8	ENSG00000134690.11	-1.12649	7.16997e-10	5.15502e-09	4.67913
TUBG1	ENSG00000131462.8	-1.02908	4.83385e-05	0.000128641	4.40075		TMOD1	ENSG00000136842.14	-2.25625	0.000270993	0.000890706	4.51862		SLC10A4	ENSG00000145248.7	-1.04868	0.00852193	0.0141393	0.756243		DAGLA	ENSG00000134780.10	-1.45512	5.88083e-09	3.02917e-08	2.01575
NINJ1	ENSG00000131669.10	-2.37309	5.35767e-09	1.5629e-07	6.81969		ALDOB	ENSG00000136872.20	1.89774	3.26066e-05	0.000174177	0.53507		CCNA2	ENSG00000145386.11	-1.26756	3.86762e-05	0.000108389	4.89429		DHX34	ENSG00000134815.19	-1.22052	2.55344e-08	1.08564e-07	5.72975
MAP1B	ENSG00000131711.15	1.44357	8.11172e-07	3.77169e-06	2.34476		GARNL3	ENSG00000136895.19	1.01487	0.000352683	0.00111046	1.32863		ROPN1L	ENSG00000145491.12	-1.36019	3.13496e-06	1.18954e-05	2.22174		APLNR	ENSG00000134817.11	-1.61317	1.23138e-06	3.53544e-06	0.458992
CKMT2	ENSG00000131730.16	1.64386	3.3613e-07	1.84787e-06	1.10863		DPM2	ENSG00000136908.18	-1.5442	0.000157884	0.000576242	5.12032		MYO10	ENSG00000145555.15	-1.51098	3.58608e-08	2.80152e-07	2.02667		TCN1	ENSG00000134827.8	-3.12848	1.01332e-09	6.86075e-09	4.55497
RARA	ENSG00000131759.18	-1.62724	5.35767e-09	1.5629e-07	6.21373		WDR38	ENSG00000136918.8	1.04953	5.0809e-05	0.000240662	1.20127		OTULINL	ENSG00000145569.6	-1.41272	3.26822e-08	2.60347e-07	5.24799		C5AR2	ENSG00000134830.6	-1.81623	1.61363e-08	7.26323e-08	3.59757
KHDRBS3	ENSG00000131773.14	1.24168	0.00176809	0.0032905	1.88026		HEMGN	ENSG00000136929.13	-3.15521	7.48928e-06	6.31279e-05	5.95221		OSMR	ENSG00000145623.13	1.13616	7.92797e-10	1.7056e-08	2.53517		ACRV1	ENSG00000134940.14	1.10786	4.00882e-07	1.27551e-06	0.673531
CHD1L	ENSG00000131778.19	1.34662	9.17236e-09	1.68563e-07	2.18457		CTSV	ENSG00000136943.11	2.71869	0.00234093	0.00543522	0.792163		PLK2	ENSG00000145632.15	1.0866	0.000151276	0.000366678	3.83905		ETS1	ENSG00000134954.14	-1.29266	1.17018e-08	5.47545e-08	6.52634
ZSCAN5A	ENSG00000131848.9	1.06959	9.16425e-06	2.99057e-05	2.24248		CCN3	ENSG00000136999.5	-1.09626	0.000456975	0.00137202	0.653276		SHISAL2B	ENSG00000145642.12	-4.14217	1.83248e-10	6.42008e-09	1.44849		KLB	ENSG00000134962.7	1.17006	3.28914e-10	2.72483e-09	2.7235
ZNF132	ENSG00000131849.12	1.57986	4.67693e-08	4.15884e-07	1.80564		SIT1	ENSG00000137078.9	-1.11943	0.000111631	0.000437609	2.15729		GZMA	ENSG00000145649.8	-2.34894	2.04683e-08	1.81495e-07	1.54092		NREP	ENSG00000134986.14	1.78983	1.65888e-12	6.91248e-11	3.17656
LGALS3	ENSG00000131981.16	-1.7711	2.07741e-07	1.26855e-06	5.97326		SPAG8	ENSG00000137098.14	1.04149	2.41244e-05	0.000140116	1.11814		SSBP2	ENSG00000145687.16	1.11815	6.81766e-08	4.67782e-07	5.31052		C9orf40	ENSG00000135045.7	-1.37379	3.92495e-09	2.1362e-08	2.62865
FCRLA	ENSG00000132185.18	2.02572	1.21211e-06	5.27696e-06	1.45679		CD72	ENSG00000137101.13	1.25055	0.000111631	0.000437609	2.66051		CRHBP	ENSG00000145708.11	2.15362	0.000190067	0.00045137	1.84549		CTSL	ENSG00000135047.16	-1.40957	2.70728e-09	1.55512e-08	3.48228
HSD17B7	ENSG00000132196.15	1.08369	1.27381e-07	8.69959e-07	2.45831		ALDH1B1	ENSG00000137124.8	1.57929	4.246e-06	4.52084e-05	2.10647		GIN1	ENSG00000145723.17	-1.23944	0.00831959	0.0138402	1.62708		PSAT1	ENSG00000135069.14	-1.12352	1.20584e-06	3.4629e-06	1.81942
PTPRE	ENSG00000132334.17	-1.33908	1.44056e-07	9.59545e-07	7.99247		PIM1	ENSG00000137193.14	-1.49173	9.69882e-05	0.000392032	7.80039		MEGF10	ENSG00000145794.17	3.04053	4.29929e-05	0.000119182	0.911293		ISCA1	ENSG00000135070.15	-1.2813	8.69232e-10	6.0451e-09	5.52105
PRKAA1	ENSG00000132356.11	-1.19756	8.57989e-09	1.6392e-07	6.37715		GMPR	ENSG00000137198.10	-1.84404	0.00109296	0.00284261	4.63178		FAM50B	ENSG00000145945.7	-1.22859	9.27225e-07	4.15495e-06	0.982752		CCNJL	ENSG00000135083.16	-1.59429	3.92495e-09	2.1362e-08	2.29762
RAP1GAP2	ENSG00000132359.15	-1.31631	5.35767e-09	1.5629e-07	6.48851		TFAP2A	ENSG00000137203.15	-2.8339	4.5716e-07	1.53314e-05	0.569435		MYLK4	ENSG00000145949.11	1.17115	0.00636145	0.0108511	2.17595		SDS	ENSG00000135094.11	-2.21439	6.80488e-09	3.42772e-08	1.85544
INPP5K	ENSG00000132376.20	-1.02334	7.50449e-09	1.59264e-07	6.45534		TMEM14B	ENSG00000137210.14	-1.09526	0.0151947	0.0274967	4.56074		PSD2	ENSG00000146005.4	1.37547	0.00237748	0.00444603	0.616919		HRK	ENSG00000135116.9	1.11555	2.96124e-05	6.57311e-05	0.429821
JCHAIN	ENSG00000132465.12	-1.80377	1.45871e-08	2.01496e-07	3.49273		TMEM63B	ENSG00000137216.19	-1.39593	9.0366e-05	0.000371368	5.82468		LRRTM2	ENSG00000146006.8	1.20308	7.87383e-09	8.67055e-08	1.79515		RNFT2	ENSG00000135119.15	1.67014	3.04177e-05	6.73221e-05	2.59938
WBP2	ENSG00000132471.12	-1.47581	1.27381e-07	8.69959e-07	6.50731		TUBB2A	ENSG00000137267.6	-1.25545	0.00430208	0.0091931	3.29734		PLA2G7	ENSG00000146070.17	-2.22659	3.26822e-08	2.60347e-07	0.90881		DTX1	ENSG00000135144.7	1.40865	0.0352898	0.0479263	1.83426
KDM6B	ENSG00000132510.10	-1.34183	3.18591e-08	3.21604e-07	8.20958		BPHL	ENSG00000137274.13	1.13838	3.02535e-05	0.000164873	2.08162		DOK3	ENSG00000146094.15	-1.48814	1.25582e-09	2.27125e-08	6.90295		CD36	ENSG00000135218.19	-1.54109	5.11171e-08	2.00543e-07	6.3652
CLEC10A	ENSG00000132514.14	-2.1977	1.11984e-08	1.8135e-07	1.86224		FLOT1	ENSG00000137312.15	-1.49575	4.246e-06	4.52084e-05	6.66766		DAAM2	ENSG00000146122.17	-2.03099	4.5315e-07	2.2653e-06	1.6904		HILPDA	ENSG00000135245.10	1.43438	1.55726e-08	7.03982e-08	2.98866
REEP2	ENSG00000132563.16	1.66325	0.000255018	0.000569444	0.633346		IER3	ENSG00000137331.12	-2.94227	9.26216e-07	1.90913e-05	5.036		SCUBE3	ENSG00000146197.9	1.48678	9.7326e-10	1.91936e-08	2.80395		KCP	ENSG00000135253.15	1.25069	8.77265e-09	4.27637e-08	2.2542
FLOT2	ENSG00000132589.16	-1.52479	2.62509e-08	2.83471e-07	7.645		RNF144B	ENSG00000137393.10	-1.1242	0.000627818	0.00178477	4.24772		SCML4	ENSG00000146285.14	-1.68815	3.58608e-08	2.80152e-07	2.95736		KHDC1	ENSG00000135314.12	1.09681	3.90507e-06	1.01469e-05	1.26009
HSPA12B	ENSG00000132622.11	-1.44095	1.62833e-07	1.05493e-06	2.26613		FAM8A1	ENSG00000137414.6	-1.43742	3.82102e-07	1.52631e-05	6.34577		AIG1	ENSG00000146416.19	-1.35702	3.50403e-07	1.81684e-06	4.17202		NT5E	ENSG00000135318.12	1.10424	1.96579e-06	5.40817e-06	2.13952
FCRL2	ENSG00000132704.16	3.42713	2.02428e-08	2.42267e-07	1.82214		FHDC1	ENSG00000137460.9	-1.88887	6.31862e-05	0.000283293	4.75709		TIAM2	ENSG00000146426.18	1.09451	5.22035e-06	1.85617e-05	2.61304		NAT10	ENSG00000135372.9	1.02329	4.22039e-11	5.54285e-10	6.16416
MMACHC	ENSG00000132763.15	1.40797	5.35767e-09	1.5629e-07	2.41289		LRRC32	ENSG00000137507.11	-1.20714	0.00293186	0.00660194	2.01838		CREB5	ENSG00000146592.17	-1.24132	2.10218e-06	8.43867e-06	4.4436		GDF11	ENSG00000135414.10	1.10357	2.9226e-10	2.48436e-09	4.35961
LPIN3	ENSG00000132793.12	2.03406	0.00385716	0.00672203	0.542074		TMPRSS4	ENSG00000137648.19	-1.46206	2.80623e-05	0.000156328	1.03841		AC004453.1	ENSG00000146677.7	-1.48456	1.73744e-10	6.27104e-09	3.07068		GLS2	ENSG00000135423.13	1.1625	7.58912e-09	3.77126e-08	0.679999
ZSWIM3	ENSG00000132801.7	1.32134	3.78632e-07	2.02732e-06	1.6134		MMP27	ENSG00000137675.5	-3.41217	2.80719e-06	3.49298e-05	0.385806		ASB15	ENSG00000146809.13	1.49338	0.00302584	0.00552989	1.0353		ITGA7	ENSG00000135424.18	2.28968	0.00147052	0.00249109	3.39014
RBM38	ENSG00000132819.17	-1.54097	1.70204e-06	6.98327e-06	7.99887		THBS1	ENSG00000137801.11	-1.88435	0.00478854	0.0100671	7.10381		ZC3HAV1L	ENSG00000146858.8	1.60499	1.10327e-08	1.12228e-07	2.59081		FAM186B	ENSG00000135436.8	1.19034	9.41158e-07	2.76257e-06	1.26709
PPP1R3D	ENSG00000132825.7	-1.46852	2.62509e-08	2.83471e-07	4.21151		ITPKA	ENSG00000137825.11	1.56969	9.0366e-05	0.000371368	1.21678		RAB19	ENSG00000146955.11	-1.71745	2.46848e-06	9.65566e-06	2.29131		PPP1R1A	ENSG00000135447.17	1.16852	6.26081e-07	1.91271e-06	1.32849
DMGDH	ENSG00000132837.15	1.13124	2.65797e-06	1.02137e-05	0.720569		PAK6	ENSG00000137843.12	1.07305	0.000237151	0.000798086	1.70322		HDAC8	ENSG00000147099.21	1.14055	4.5315e-07	2.2653e-06	3.68628		TROAP	ENSG00000135451.13	-1.41539	1.54772e-10	1.50192e-09	4.0981
ANGPTL3	ENSG00000132855.5	1.57073	1.18914e-05	3.75025e-05	0.75343		BCL2L10	ENSG00000137875.4	2.67426	5.4654e-05	0.000253513	0.626581		LPAR4	ENSG00000147145.12	2.05183	7.84781e-07	3.60752e-06	1.02424		AFG1L	ENSG00000135537.17	1.04506	1.01839e-11	2.03233e-10	2.86092
PDE6A	ENSG00000132915.11	-3.14453	5.35767e-09	1.5629e-07	2.08159		GIPC2	ENSG00000137960.6	-1.28163	0.000401678	0.00123376	0.266945		ITGB1BP2	ENSG00000147166.11	1.11094	2.5885e-08	2.18408e-07	2.34396		AHI1	ENSG00000135541.21	1.37094	1.36942e-11	2.47136e-10	4.37961
ATP8A2	ENSG00000132932.17	2.92521	3.26972e-05	9.10938e-05	0.892141		ARHGAP29	ENSG00000137962.13	-1.32044	0.000627818	0.00178477	0.836388		CSGALNACT1	ENSG00000147408.14	-1.17805	1.45909e-06	6.13293e-06	4.62878		PKIB	ENSG00000135549.15	1.8595	0.00251468	0.00411566	0.864665
MTUS2	ENSG00000132938.21	1.74528	5.31014e-08	4.56494e-07	1.27337		IFI44	ENSG00000137965.11	-1.25941	0.0251141	0.0425753	4.5401		CHRNA6	ENSG00000147434.9	-2.82061	9.63011e-11	4.66354e-09	1.09318		STX11	ENSG00000135604.10	-1.85766	7.55988e-12	1.67674e-10	6.5709
ALOX5AP	ENSG00000132965.10	-2.61167	1.27841e-08	1.9157e-07	5.79931		RPL7P9	ENSG00000137970.7	-1.83113	4.99837e-07	1.54224e-05	2.96599		STAR	ENSG00000147465.12	1.26788	7.52609e-07	3.48325e-06	3.1826		TEC	ENSG00000135605.13	2.01239	2.92922e-12	9.27771e-11	5.1066
HMGB1P5	ENSG00000132967.9	-1.70609	5.35767e-09	1.5629e-07	2.45673		IFT172	ENSG00000138002.16	1.22075	9.26216e-07	1.90913e-05	4.48697		ST18	ENSG00000147488.11	2.0868	0.00507934	0.00883601	1.12614		DYSF	ENSG00000135636.14	-1.97139	2.60805e-09	1.50744e-08	7.30927
CHI3L1	ENSG00000133048.13	-3.87409	1.36567e-08	1.95638e-07	5.673		CGREF1	ENSG00000138028.16	1.56458	1.30294e-05	9.01383e-05	0.879354		RGS20	ENSG00000147509.14	1.28646	2.04683e-08	1.81495e-07	1.7034		KCNMB4	ENSG00000135643.5	1.70387	0.000338732	0.000634396	1.31443
MYBPH	ENSG00000133055.9	-1.06663	0.00016746	0.000392298	0.651647		CYP1B1	ENSG00000138061.12	-1.24845	0.0015623	0.00385655	2.62226		LRP12	ENSG00000147650.11	1.60226	3.52986e-06	1.31824e-05	3.45425		KIAA0513	ENSG00000135709.12	-2.01067	5.46747e-10	4.11866e-09	5.93324
CHIT1	ENSG00000133063.16	-3.25323	7.27829e-08	5.75223e-07	4.54825		CYP2C8	ENSG00000138115.14	1.07743	0.00293186	0.00660194	0.447542		FAM83A	ENSG00000147689.16	1.89036	0.0207483	0.031876	1.71429		SLC9A5	ENSG00000135740.17	1.05574	1.79174e-09	1.09597e-08	2.48704
TMCC2	ENSG00000133069.17	-2.01574	3.69399e-06	1.35572e-05	6.68341		LOXL4	ENSG00000138131.4	1.07904	3.02535e-05	0.000164873	2.88898		VLDLR	ENSG00000147852.16	1.46607	0.00737097	0.0124078	2.58958		EGLN1	ENSG00000135766.9	-1.14873	8.36457e-10	5.85777e-09	4.26021
DCLK1	ENSG00000133083.15	-1.28679	1.88595e-05	5.61999e-05	0.341539		GPR87	ENSG00000138271.6	-2.31432	1.30945e-06	2.25138e-05	1.1962		NFIB	ENSG00000147862.17	-1.63446	2.18853e-06	8.7294e-06	0.807422		ABCB10	ENSG00000135776.5	-1.60842	6.32647e-09	3.22102e-08	6.59662
CCNA1	ENSG00000133101.10	2.40104	0.0183194	0.0279306	1.6846		OIT3	ENSG00000138315.13	-1.50543	4.38747e-05	0.000216696	0.568726		CDKN2A	ENSG00000147889.18	1.83018	0.000172418	0.000412387	1.62316		NPL	ENSG00000135838.13	-2.33285	1.8159e-10	1.70607e-09	4.23213
RXFP2	ENSG00000133105.8	2.22989	0.00140133	0.00265621	1.45949		ADAMTS14	ENSG00000138316.11	2.70583	0.0174818	0.031053	1.67272		IFNK	ENSG00000147896.3	1.57065	3.93384e-08	3.00672e-07	1.60405		CHRND	ENSG00000135902.10	1.09129	1.32248e-06	3.7583e-06	1.41008
STARD13	ENSG00000133121.21	1.27935	0.00798805	0.013049	1.32644		TET1	ENSG00000138336.9	1.10325	0.000128342	0.000488461	2.91642		NTRK2	ENSG00000148053.17	-1.30499	4.77641e-05	0.000130918	0.737483		HTR2B	ENSG00000135914.6	1.06286	3.92495e-09	2.1362e-08	2.67212
EPHB2	ENSG00000133216.17	-1.57798	8.59394e-07	3.96212e-06	1.49689		ATIC	ENSG00000138363.15	1.02815	4.99837e-07	1.54224e-05	4.99713		MFSD14B	ENSG00000148110.16	-1.02533	8.17228e-08	5.43483e-07	5.95787		DNAJB2	ENSG00000135924.16	-1.06747	8.52141e-08	3.17433e-07	5.31545
PRAM1	ENSG00000133246.12	-2.3144	5.73262e-09	1.5629e-07	6.60668		WDR12	ENSG00000138442.10	1.18419	1.20485e-05	8.56682e-05	4.13233		AOPEP	ENSG00000148120.17	1.15115	4.38373e-09	5.52314e-08	3.56722		STAB2	ENSG00000136011.15	-1.38307	2.49535e-10	2.18561e-09	1.5264
ZNF414	ENSG00000133250.14	-1.10693	8.02469e-09	1.60911e-07	4.52125		ARHGAP24	ENSG00000138639.18	-1.15113	8.11261e-06	6.63747e-05	3.64259		UGCG	ENSG00000148154.10	-1.50144	7.46527e-08	5.03675e-07	6.68521		CKAP4	ENSG00000136026.14	-2.90543	9.54928e-11	1.0343e-09	5.97575
LGALS12	ENSG00000133317.16	-1.90687	4.38841e-08	3.98132e-07	3.45739		GPAT3	ENSG00000138678.11	-1.11187	5.4654e-05	0.000253513	3.25584		STOM	ENSG00000148175.13	-1.49247	2.08065e-07	1.1803e-06	8.19665		PLXNC1	ENSG00000136040.9	-1.01339	8.81418e-08	3.26931e-07	6.96728
RTN3	ENSG00000133318.14	-1.51318	2.30577e-08	2.62195e-07	7.687		PRDM5	ENSG00000138738.11	-1.25483	0.000968133	0.00256258	2.13749		GSN	ENSG00000148180.21	-1.2927	7.52609e-07	3.48325e-06	7.95965		FLNB	ENSG00000136068.15	1.25293	8.86255e-05	0.000181232	7.283
PDZD2	ENSG00000133401.16	1.68918	1.36567e-08	1.95638e-07	2.78447		SEPTIN11	ENSG00000138758.12	1.22742	7.48928e-06	6.31279e-05	5.25769		ALAD	ENSG00000148218.16	-1.06908	1.88249e-05	5.75742e-05	6.40801		CNMD	ENSG00000136110.13	1.71039	9.42987e-09	4.55163e-08	0.353097
LARGE1	ENSG00000133424.22	3.40056	6.13304e-09	1.5629e-07	1.07496		ANXA3	ENSG00000138772.13	-3.22627	7.12265e-07	1.72131e-05	5.30227		PTGES	ENSG00000148344.11	-1.57477	1.18851e-06	5.14918e-06	2.53182		THSD1	ENSG00000136114.17	1.81775	5.40014e-11	6.64031e-10	1.38462
MYO18B	ENSG00000133454.16	3.53043	0.00039367	0.000842739	2.8134		CENPE	ENSG00000138778.13	-1.41744	5.88229e-06	5.51616e-05	4.68287		LCN2	ENSG00000148346.12	-4.42315	6.12622e-10	1.41768e-08	5.8215		LRCH1	ENSG00000136141.15	1.05774	1.67658e-10	1.59852e-09	5.63127
SEC14L4	ENSG00000133488.15	-1.77963	2.12906e-06	8.43985e-06	2.69546		PAPSS1	ENSG00000138801.9	1.06279	1.20485e-05	8.56682e-05	4.91586		IDI2	ENSG00000148377.6	1.72794	1.40063e-06	5.92192e-06	0.7744		RPL13AP25	ENSG00000136149.6	-2.88644	8.16961e-13	5.68099e-11	3.17446
AGAP3	ENSG00000133612.19	-1.03307	0.00399792	0.00694178	4.81012		B4GALNT3	ENSG00000139044.12	-2.42546	9.26216e-07	1.90913e-05	1.98674		NACC2	ENSG00000148411.8	-1.13941	2.10218e-06	8.43867e-06	4.69252		ITM2B	ENSG00000136156.15	-1.01371	7.48604e-11	8.55913e-10	8.08944
C12orf29	ENSG00000133641.18	-1.10266	3.62264e-08	3.49649e-07	4.28549		GABARAPL1	ENSG00000139112.11	-1.12339	1.20485e-05	8.56682e-05	6.76959		COMMD3	ENSG00000148444.16	1.39922	3.10172e-09	4.32981e-08	3.39981		EDNRB	ENSG00000136160.17	-1.35993	2.81899e-06	7.51402e-06	0.678743
E2F5	ENSG00000133740.11	1.42732	2.64511e-07	1.53452e-06	2.60167		TMEM117	ENSG00000139173.10	1.87557	1.42685e-06	2.35322e-05	1.45913		RSU1	ENSG00000148484.18	-1.06578	4.3142e-08	3.24114e-07	5.89045		TNS3	ENSG00000136205.17	1.20587	1.58917e-06	4.44717e-06	6.18129
CA1	ENSG00000133742.14	-1.15878	0.000155993	0.000367081	6.46983		PRICKLE1	ENSG00000139174.12	2.97138	3.82102e-07	1.52631e-05	1.2665		ST8SIA6	ENSG00000148488.17	1.34128	0.0285114	0.0425365	3.27648		IGF2BP3	ENSG00000136231.14	1.89481	8.21216e-05	0.000168716	2.76095
AMPD3	ENSG00000133805.15	-1.42266	1.53167e-07	1.00502e-06	6.68241		SLC38A4	ENSG00000139209.16	1.02575	0.00478854	0.0100671	0.778876		NRBF2	ENSG00000148572.16	-1.04048	1.00052e-05	3.28508e-05	4.24848		BZW2	ENSG00000136261.15	1.10288	3.29403e-11	4.62918e-10	5.26837
UNC79	ENSG00000133958.13	3.97976	0.000129989	0.000311528	1.62965		COL2A1	ENSG00000139219.19	2.02726	0.001473	0.00366496	1.33001		LRMDA	ENSG00000148655.15	1.0308	0.000202761	0.000478481	4.24638		ZFHX2	ENSG00000136367.14	1.0322	1.96133e-07	6.68477e-07	1.89937
ADAM20	ENSG00000134007.5	2.19759	6.13304e-09	1.5629e-07	0.703952		RPL14P1	ENSG00000139239.7	-1.37595	2.18263e-06	3.00501e-05	2.65793		ADD3	ENSG00000148700.15	-1.20539	1.66989e-07	9.8193e-07	6.77644		ALPK3	ENSG00000136383.7	2.66885	0.00209402	0.00346746	2.75038
ADAMDEC1	ENSG00000134028.14	1.15376	0.000155993	0.000367081	0.804637		POC1B	ENSG00000139323.14	-1.32246	8.41725e-05	0.000352029	4.82164		PLEKHS1	ENSG00000148735.15	1.17182	0.000358723	0.00080087	0.744272		TM6SF1	ENSG00000136404.16	-1.25428	1.83632e-07	6.29377e-07	2.31222
MBD2	ENSG00000134046.12	-1.01768	8.02469e-09	1.60911e-07	5.90103		CCDC65	ENSG00000139537.11	1.06425	3.05111e-06	3.65333e-05	2.67375		MKI67	ENSG00000148773.14	-1.20619	2.67388e-06	1.03526e-05	7.94492		MYCBPAP	ENSG00000136449.15	1.70636	7.6985e-08	2.90096e-07	1.72156
CD180	ENSG00000134061.5	1.81431	0.00183718	0.00340769	3.35046		TARBP2	ENSG00000139546.11	1.06878	3.02535e-05	0.000164873	3.79151		LRRC27	ENSG00000148814.18	1.28328	3.42507e-09	4.6292e-08	2.46856		LIMD2	ENSG00000136490.9	-1.05706	1.91681e-11	3.12635e-10	7.58868
IRAK2	ENSG00000134070.5	-1.33274	0.000278421	0.000617033	4.46159		GPR84	ENSG00000139572.4	-1.55714	7.48928e-06	6.31279e-05	3.6935		ITPRIP	ENSG00000148841.17	-1.05607	8.18275e-07	3.73888e-06	8.17892		GALNT5	ENSG00000136542.9	-1.9017	1.35031e-08	6.20831e-08	2.00048
BHLHE40	ENSG00000134107.5	-1.44579	1.27841e-08	1.9157e-07	6.54318		RHOF	ENSG00000139725.8	-1.11468	1.01039e-06	1.99259e-05	3.58374		ADAM12	ENSG00000148848.14	-1.00613	9.17923e-05	0.000234529	1.20204		BLK	ENSG00000136573.14	1.43781	3.4704e-06	9.09191e-06	2.17646
TSPAN2	ENSG00000134198.10	-2.49684	4.11719e-08	3.82375e-07	4.08778		METTL21C	ENSG00000139780.7	2.78548	7.48928e-06	6.31279e-05	0.89912		RGS10	ENSG00000148908.15	-1.32095	4.13112e-06	1.50997e-05	4.4496		HLX	ENSG00000136630.13	-1.36489	5.86271e-08	2.26744e-07	4.11079
GSTM3	ENSG00000134202.11	2.46417	1.83967e-07	1.15747e-06	1.84423		RAB20	ENSG00000139832.5	-1.60157	2.80623e-05	0.000156328	3.35807		PTPRJ	ENSG00000149177.13	-1.60233	2.67173e-09	3.85839e-08	6.8501		IL1RN	ENSG00000136689.19	-1.19878	1.00857e-07	3.68858e-07	4.38813
CHIA	ENSG00000134216.19	-4.52375	5.35767e-09	1.5629e-07	0.508534		REM2	ENSG00000139890.10	-1.07602	1.11384e-05	8.14597e-05	3.5424		C11orf49	ENSG00000149179.14	1.01701	4.11977e-08	3.12219e-07	5.17451		BIN1	ENSG00000136717.15	-1.06823	3.04142e-08	1.26692e-07	4.65766
PSRC1	ENSG00000134222.16	-1.01838	1.52069e-06	6.35882e-06	2.60521		ARMH4	ENSG00000139971.15	3.55882	3.78445e-05	0.000194654	0.82724		ST14	ENSG00000149418.11	-1.29215	5.14874e-07	2.5295e-06	3.55726		GYPC	ENSG00000136732.16	-1.38596	1.67198e-08	7.4936e-08	7.29681
PTPN22	ENSG00000134242.16	-1.20884	3.62264e-08	3.49649e-07	5.88106		GPR65	ENSG00000140030.6	-1.19484	0.000128342	0.000488461	3.39454		ADAM33	ENSG00000149451.18	-1.37268	0.000116098	0.00028915	0.427428		DNAJC1	ENSG00000136770.11	1.16272	6.38493e-10	4.68185e-09	5.44686
SORT1	ENSG00000134243.12	-1.60193	7.50449e-09	1.59264e-07	7.1581		AK7	ENSG00000140057.9	-1.57137	0.000428495	0.00130083	1.07184		ZP1	ENSG00000149506.11	1.14238	2.42907e-05	7.21444e-05	0.695765		C9orf78	ENSG00000136819.15	-1.30089	7.79671e-11	8.84579e-10	6.10596
WNT2B	ENSG00000134245.18	1.47681	1.62833e-07	1.05493e-06	1.79451		FBLN5	ENSG00000140092.14	-1.87379	5.42423e-06	5.278e-05	2.23658		MS4A3	ENSG00000149516.14	-2.82592	4.38373e-09	5.52314e-08	6.06472		KLF4	ENSG00000136826.15	-1.62624	2.4654e-08	1.05501e-07	5.61806
TRIM45	ENSG00000134253.10	1.37807	7.01713e-09	1.58581e-07	2.56802		DUOX2	ENSG00000140279.13	1.12813	0.00504998	0.0105522	0.592023		PLCH2	ENSG00000149527.18	-1.21734	2.47801e-07	1.36348e-06	3.02167		NIBAN2	ENSG00000136830.12	-1.49074	1.96652e-10	1.8203e-09	4.97267
CD101	ENSG00000134256.12	-2.09357	1.43713e-06	6.07013e-06	3.36653		GCNT3	ENSG00000140297.13	-1.28756	1.20485e-05	8.56682e-05	0.741799		KIRREL3	ENSG00000149571.12	1.13746	4.13112e-06	1.50997e-05	2.47855		ST6GALNAC4	ENSG00000136840.19	-1.76692	4.71945e-09	2.50344e-08	5.44691
PLEKHA8P1	ENSG00000134297.6	1.10861	0.00039367	0.000842739	1.46288		TLE3	ENSG00000140332.17	-1.11797	1.69272e-06	2.58599e-05	8.59359		DUSP15	ENSG00000149599.15	1.27011	0.0045885	0.00805363	0.448949		TMOD1	ENSG00000136842.14	-2.2516	4.30326e-08	1.7189e-07	4.61941
NAV1	ENSG00000134369.15	-1.03795	1.61898e-05	4.91256e-05	4.27642		PSTPIP1	ENSG00000140368.13	-1.55783	4.99837e-07	1.54224e-05	6.09955		CNBD2	ENSG00000149646.12	1.65851	7.96942e-06	2.68953e-05	0.439202		SLC31A1	ENSG00000136868.11	-1.1014	5.68398e-10	4.25493e-09	5.41249
KCTD1	ENSG00000134504.14	2.10593	5.72158e-07	2.83872e-06	1.8755		BCL2A1	ENSG00000140379.9	-1.54246	0.000157884	0.000576242	5.0719		FERMT3	ENSG00000149781.13	-1.03826	1.4622e-09	2.51401e-08	7.91384		TLR4	ENSG00000136869.16	-1.19809	2.81899e-06	7.51402e-06	5.21577
SOX5	ENSG00000134532.19	4.03295	3.39747e-08	3.34743e-07	1.14935		LMAN1L	ENSG00000140506.17	1.17629	1.40861e-05	9.52682e-05	0.534148		MPP7	ENSG00000150054.18	-1.08549	8.26415e-09	8.99376e-08	4.8313		ALDOB	ENSG00000136872.20	1.85355	5.01428e-07	1.56233e-06	0.517482
PRH2	ENSG00000134551.13	2.26293	4.52253e-07	2.3372e-06	1.01315		DET1	ENSG00000140543.15	1.24467	5.88229e-06	5.51616e-05	1.32382		FCGR1A	ENSG00000150337.13	-1.07421	3.12458e-05	8.99782e-05	3.21787		GARNL3	ENSG00000136895.19	1.48409	1.36372e-06	3.86674e-06	1.297
LRP4	ENSG00000134569.10	1.96123	1.53167e-07	1.00502e-06	0.676988		FURIN	ENSG00000140564.12	-1.19438	5.00043e-06	5.02145e-05	8.12661		FAM124A	ENSG00000150510.17	1.23316	0.000124087	0.000307035	0.790313		DPM2	ENSG00000136908.18	-1.84134	1.01332e-09	6.86075e-09	5.00314
SPOCD1	ENSG00000134668.12	-1.65336	4.34759e-06	1.55866e-05	0.556791		FTO	ENSG00000140718.21	1.90076	7.48928e-06	6.31279e-05	5.38811		CD226	ENSG00000150637.9	-2.05773	6.79306e-10	1.52692e-08	3.6756		WDR38	ENSG00000136918.8	1.06549	6.72014e-08	2.56543e-07	1.05498
PHC2	ENSG00000134686.18	-1.17182	1.11984e-08	1.8135e-07	6.97509		MYLK3	ENSG00000140795.13	1.78937	8.41725e-05	0.000352029	1.28884		CNDP1	ENSG00000150656.15	1.33093	2.02536e-05	6.15236e-05	0.791665		HEMGN	ENSG00000136929.13	-3.27345	3.42101e-10	2.80628e-09	6.02941
DTNA	ENSG00000134769.21	3.74526	0.000942159	0.00185569	1.45994		ABCC12	ENSG00000140798.16	-1.93913	6.9119e-06	6.03288e-05	0.375638		DLG2	ENSG00000150672.17	1.57565	1.32124e-09	2.3456e-08	1.36428		DNAJB5	ENSG00000137094.15	1.10305	9.32286e-05	0.000190102	2.35116
DAGLA	ENSG00000134780.10	-2.07825	6.83521e-08	5.49556e-07	1.90331		CPNE2	ENSG00000140848.17	-1.38119	5.00043e-06	5.02145e-05	5.51881		RGS18	ENSG00000150681.10	-1.40123	2.94822e-07	1.57353e-06	4.6587		CD72	ENSG00000137101.13	1.10276	2.5773e-06	6.91461e-06	2.27211
DHX34	ENSG00000134815.19	-1.12746	9.17236e-09	1.68563e-07	5.80355		NUDT7	ENSG00000140876.11	2.28818	4.07539e-05	0.000205366	0.594741		DIXDC1	ENSG00000150764.14	1.23875	0.000406087	0.000895691	2.01128		PIM1	ENSG00000137193.14	-1.58099	2.33115e-09	1.36564e-08	7.65751
TCN1	ENSG00000134827.8	-3.33048	4.67693e-08	4.15884e-07	4.61632		GCSH	ENSG00000140905.11	1.05113	0.000487214	0.00144739	0.503145		PIH1D2	ENSG00000150773.11	1.26335	1.32124e-09	2.3456e-08	0.418423		GMPR	ENSG00000137198.10	-2.76007	2.33115e-09	1.36564e-08	4.5838
ACRV1	ENSG00000134940.14	1.75865	7.50449e-09	1.59264e-07	0.77418		CMTM2	ENSG00000140932.10	-1.75989	7.83817e-05	0.000334332	1.3017		C2orf50	ENSG00000150873.12	1.34665	1.07879e-05	3.51447e-05	0.534796		TFAP2A	ENSG00000137203.15	-1.81209	1.48985e-11	2.61899e-10	0.597564
KLB	ENSG00000134962.7	1.70742	6.56062e-09	1.5629e-07	2.77126		GALNS	ENSG00000141012.13	-1.06151	1.02941e-05	7.75927e-05	5.86538		ITPR1	ENSG00000150995.20	1.69911	2.51893e-10	7.81055e-09	7.26792		TMEM63B	ENSG00000137216.19	-1.65598	8.69232e-10	6.0451e-09	5.84786
NREP	ENSG00000134986.14	1.46532	1.36567e-08	1.95638e-07	3.15731		GFOD2	ENSG00000141098.13	-1.05247	5.88229e-06	5.51616e-05	4.91793		ENKUR	ENSG00000151023.17	-1.73133	2.70326e-07	1.4583e-06	0.773097		CAPN11	ENSG00000137225.13	1.84241	2.54875e-07	8.46377e-07	1.51617
OSTF1	ENSG00000134996.12	-1.03471	5.72158e-07	2.83872e-06	5.21964		LRRC46	ENSG00000141294.10	1.15593	4.5716e-07	1.53314e-05	1.1058		CACNA2D4	ENSG00000151062.15	1.40799	0.00201877	0.00383266	4.56379		SLC22A23	ENSG00000137266.15	-1.97162	6.09969e-09	3.12331e-08	4.57411
ANXA1	ENSG00000135046.14	-1.64658	6.06619e-07	2.97498e-06	8.21638		SLC14A1	ENSG00000141469.18	-2.16056	8.41725e-05	0.000352029	4.31249		CACNA1C	ENSG00000151067.22	1.20674	0.0115824	0.0187279	2.08731		TUBB2A	ENSG00000137267.6	-1.55397	4.85703e-07	1.51805e-06	3.4942
AGTPBP1	ENSG00000135049.16	-1.1212	5.73262e-09	1.5629e-07	7.45634		ARRB2	ENSG00000141480.18	-1.64033	7.77656e-07	1.77664e-05	7.64503		KCNA6	ENSG00000151079.7	1.58618	0.0212015	0.0325006	0.638839		BPHL	ENSG00000137274.13	1.0351	1.48307e-09	9.34273e-09	1.97204
CCNJL	ENSG00000135083.16	-2.28837	6.41832e-08	5.24441e-07	3.3382		ZMYND15	ENSG00000141497.14	-2.30968	5.42423e-06	5.278e-05	1.6267		C12orf45	ENSG00000151131.11	1.05075	1.34442e-06	5.70735e-06	3.37838		FLOT1	ENSG00000137312.15	-1.30549	5.46747e-10	4.11866e-09	6.62468
HNF1A	ENSG00000135100.18	1.39587	2.49054e-07	1.46621e-06	1.02794		MINK1	ENSG00000141503.17	-1.00633	3.05111e-06	3.65333e-05	6.81907		TEX30	ENSG00000151287.17	1.30616	5.84667e-07	2.81504e-06	2.40971		IER3	ENSG00000137331.12	-2.46634	1.97735e-12	7.3267e-11	4.72064
HRK	ENSG00000135116.9	1.38365	0.000361276	0.00078072	0.926106		PIK3R5	ENSG00000141506.14	-1.30098	6.37725e-06	5.80033e-05	7.57183		ME3	ENSG00000151376.17	1.27801	3.81916e-06	1.41074e-05	3.43103		PGBD1	ENSG00000137338.5	1.02576	5.88083e-09	3.02917e-08	2.33451
RNFT2	ENSG00000135119.15	1.02481	0.00124555	0.00238599	2.78247		CCDC40	ENSG00000141519.15	1.72835	0.000456975	0.00137202	0.859292		NUBPL	ENSG00000151413.17	1.04109	8.7852e-10	1.8138e-08	2.78438		RNF144B	ENSG00000137393.10	-1.42614	3.87924e-08	1.56599e-07	4.43106
HILPDA	ENSG00000135245.10	2.31981	1.43713e-06	6.07013e-06	2.5265		ARHGDIA	ENSG00000141522.12	-1.06321	1.55433e-06	2.46618e-05	7.35647		PTPRO	ENSG00000151490.15	1.34363	1.93921e-06	7.85991e-06	2.71781		FAM8A1	ENSG00000137414.6	-1.43555	2.08416e-11	3.31733e-10	6.46303
KCP	ENSG00000135253.15	1.44481	5.65716e-08	4.77811e-07	2.3947		TMC6	ENSG00000141524.17	-1.15296	1.42685e-06	2.35322e-05	7.56407		EPS8	ENSG00000151491.14	1.24248	0.0054781	0.0094608	3.36524		FGFBP2	ENSG00000137441.8	-1.11781	1.132e-05	2.71656e-05	1.36849
NT5E	ENSG00000135318.12	1.27235	6.06619e-07	2.97498e-06	2.25789		SLC16A3	ENSG00000141526.17	-1.5206	9.26216e-07	1.90913e-05	7.8475		ZNF827	ENSG00000151612.18	1.01357	6.30621e-05	0.000167664	4.60866		FHDC1	ENSG00000137460.9	-2.43157	2.08296e-09	1.24082e-08	4.94361
NAT10	ENSG00000135372.9	1.09264	5.73262e-09	1.5629e-07	6.16669		SECTM1	ENSG00000141574.8	-1.79957	5.4654e-05	0.000253513	3.62549		NR3C2	ENSG00000151623.15	-1.12182	1.0944e-06	4.79193e-06	2.70149		SLCO2B1	ENSG00000137491.15	-1.65199	6.27725e-08	2.41141e-07	1.20219
AMHR2	ENSG00000135409.11	1.79305	0.00568443	0.00957006	0.517405		RNF157	ENSG00000141576.16	-1.10979	1.40861e-05	9.52682e-05	2.32941		ITIH2	ENSG00000151655.19	1.17862	3.65806e-07	1.88579e-06	1.19773		LRRC32	ENSG00000137507.11	-1.83513	2.70728e-09	1.55512e-08	1.54045
GDF11	ENSG00000135414.10	1.44595	5.35767e-09	1.5629e-07	4.53854		CBX4	ENSG00000141582.15	-1.32716	1.30945e-06	2.25138e-05	6.54472		KCNJ1	ENSG00000151704.16	1.18298	0.00701953	0.0118664	1.24895		NARS2	ENSG00000137513.10	1.2276	1.01839e-11	2.03233e-10	3.30169
GLS2	ENSG00000135423.13	1.24322	3.49788e-06	1.2955e-05	0.706904		P3H4	ENSG00000141696.13	1.78312	6.79111e-05	0.000299236	1.05788		SERP2	ENSG00000151778.11	1.71313	0.0121312	0.019531	0.638798		TMPRSS4	ENSG00000137648.19	-1.92145	1.39939e-08	6.41398e-08	0.948297
ITGA7	ENSG00000135424.18	2.33254	0.00134751	0.00256311	3.3606		MISP3	ENSG00000141854.9	-2.09116	1.10191e-06	2.06588e-05	1.05072		PABPC3	ENSG00000151846.8	-2.74483	7.75515e-11	4.66354e-09	3.36482		MMP27	ENSG00000137675.5	-2.69855	9.0777e-10	6.25932e-09	0.47637
FAM186B	ENSG00000135436.8	1.07655	3.11207e-05	8.71957e-05	1.40339		SH3GL1	ENSG00000141985.9	-1.28367	6.52187e-07	1.6677e-05	6.11822		GLT1D1	ENSG00000151948.12	-2.51946	1.0243e-09	1.98107e-08	4.13075		SLC37A4	ENSG00000137700.18	-1.09666	2.30524e-10	2.05279e-09	3.92857
AGAP2	ENSG00000135439.11	-1.11251	1.27381e-07	8.69959e-07	5.384		DMRTC2	ENSG00000142025.16	-1.81221	2.60226e-05	0.000147721	0.904666		TMEM132D	ENSG00000151952.16	-2.07956	1.27311e-07	7.88804e-07	0.420334		THBS1	ENSG00000137801.11	-3.73592	1.91681e-11	3.12635e-10	5.86021
PPP1R1A	ENSG00000135447.17	1.3219	1.43713e-06	6.07013e-06	1.30448		IFITM3	ENSG00000142089.16	-2.45453	3.60134e-06	4.06203e-05	3.72219		SCHIP1	ENSG00000151967.18	1.56512	0.000743663	0.00154619	0.998114		KIF23	ENSG00000137807.16	-1.05709	1.55726e-08	7.03982e-08	4.67407
TROAP	ENSG00000135451.13	-1.13451	1.07186e-05	3.42168e-05	3.97382		PGGHG	ENSG00000142102.16	-1.39067	2.07158e-05	0.000126284	6.88508		AP1S3	ENSG00000152056.17	1.97467	1.22404e-07	7.59273e-07	2.40317		ITGA11	ENSG00000137809.17	1.24504	4.38446e-09	2.34959e-08	1.06114
MIP	ENSG00000135517.9	1.04731	6.81641e-07	3.27378e-06	0.420558		COL6A2	ENSG00000142173.16	-1.06159	9.69882e-05	0.000392032	3.18981		CCDC74B	ENSG00000152076.19	1.19973	0.00264809	0.00490564	0.384189		KNL1	ENSG00000137812.20	-1.01338	7.74484e-10	5.50054e-09	5.62785
AFG1L	ENSG00000135537.17	1.14322	1.11984e-08	1.8135e-07	2.69995		SIK1	ENSG00000142178.9	-1.27624	6.31862e-05	0.000283293	2.70661		TLCD4	ENSG00000152078.10	-1.46052	3.13496e-06	1.18954e-05	4.37547		PAK6	ENSG00000137843.12	1.05656	2.90294e-07	9.53145e-07	2.08575
NHSL1	ENSG00000135540.11	1.05388	6.14738e-05	0.000159321	2.34844		APP	ENSG00000142192.21	-2.32284	2.80719e-06	3.49298e-05	5.93671		CYSLTR2	ENSG00000152207.7	1.44954	0.000743663	0.00154619	2.14915		DUOX1	ENSG00000137857.17	1.36726	1.54772e-10	1.50192e-09	2.78273
AHI1	ENSG00000135541.21	1.34561	1.1976e-07	8.32183e-07	4.2608		URB1	ENSG00000142207.7	1.16244	9.5112e-06	7.38436e-05	5.14509		SH2D6	ENSG00000152292.17	1.02233	0.000996959	0.00201944	0.498198		BCL2L10	ENSG00000137875.4	3.49285	2.65557e-06	7.10483e-06	0.569745
PKIB	ENSG00000135549.15	2.98455	0.00609039	0.010194	0.742998		LMTK3	ENSG00000142235.12	-1.31366	7.12265e-07	1.72131e-05	1.97824		KCNK13	ENSG00000152315.5	-1.47	9.27225e-07	4.15495e-06	0.613603		GCOM1	ENSG00000137878.17	-1.46742	3.88213e-07	1.23897e-06	1.12023
STX11	ENSG00000135604.10	-2.1933	5.35767e-09	1.5629e-07	6.57321		WTIP	ENSG00000142279.13	1.30741	1.7769e-05	0.00011273	1.5036		FAM151B	ENSG00000152380.10	-1.56509	1.27362e-08	1.25388e-07	2.43318		RABGGTB	ENSG00000137955.16	1.08292	3.63924e-12	1.04332e-10	6.52337
TEC	ENSG00000135605.13	2.23878	6.56062e-09	1.5629e-07	4.79401		MYO1F	ENSG00000142347.19	-1.05077	8.11261e-06	6.63747e-05	8.6785		CAMK4	ENSG00000152495.11	-2.08111	2.47008e-08	2.10326e-07	4.61829		ARHGAP29	ENSG00000137962.13	-2.35886	4.32768e-10	3.40634e-09	0.842931
DYSF	ENSG00000135636.14	-2.26895	7.50449e-09	1.59264e-07	7.57599		NLRP12	ENSG00000142405.22	-1.59653	1.20485e-05	8.56682e-05	4.13027		PAN3	ENSG00000152520.14	1.05274	8.34586e-10	1.75782e-08	7.7524		RPL7P9	ENSG00000137970.7	-1.14337	6.89836e-10	4.9941e-09	3.0466
KCNMB4	ENSG00000135643.5	1.58372	3.16644e-07	1.76433e-06	1.53614		ZNF787	ENSG00000142409.6	-1.26003	1.84292e-06	2.7242e-05	5.7354		IGSF10	ENSG00000152580.8	1.99191	7.7466e-05	0.000201434	2.8579		IFT172	ENSG00000138002.16	1.0894	8.23315e-12	1.78195e-10	4.52164
KIAA0513	ENSG00000135709.12	-1.66849	9.94509e-08	7.23528e-07	6.42215		SLC2A5	ENSG00000142583.18	-1.07608	0.000401678	0.00123376	5.31885		RASGRP3	ENSG00000152689.18	1.66818	4.11977e-08	3.12219e-07	4.57042		CYP2C8	ENSG00000138115.14	1.34145	0.000274001	0.000520825	0.46786
SLC9A5	ENSG00000135740.17	1.0625	1.358e-06	5.79048e-06	2.47729		EPHA2	ENSG00000142627.13	-1.84354	6.37725e-06	5.80033e-05	1.52339		ANKRD22	ENSG00000152766.6	-2.80007	1.46233e-07	8.79676e-07	2.72746		LOXL4	ENSG00000138131.4	1.20383	5.88083e-09	3.02917e-08	2.84343
EGLN1	ENSG00000135766.9	-1.5723	8.02469e-09	1.60911e-07	4.20905		ARHGEF19	ENSG00000142632.17	1.04652	1.40861e-05	9.52682e-05	2.40928		FARP1	ENSG00000152767.17	1.12023	0.00121948	0.00242226	3.12484		KIF11	ENSG00000138160.7	-1.1392	2.70074e-10	2.33372e-09	5.64224
ABCB10	ENSG00000135776.5	-1.01142	6.0023e-06	2.06568e-05	6.64528		EFHD2	ENSG00000142634.13	-1.38436	6.52187e-07	1.6677e-05	7.8674		PANK1	ENSG00000152782.16	1.06792	2.42907e-05	7.21444e-05	1.27495		ENTPD1	ENSG00000138185.20	-1.32556	6.80488e-09	3.42772e-08	5.60576
KIAA1614	ENSG00000135835.12	1.46957	7.22429e-07	3.43547e-06	2.13878		SH3BGRL3	ENSG00000142669.15	-1.1906	2.37429e-06	3.14627e-05	6.69869		PRDM8	ENSG00000152784.16	1.07207	0.000743663	0.00154619	4.26196		GPR87	ENSG00000138271.6	-2.68369	4.71624e-12	1.23623e-10	1.14556
NPL	ENSG00000135838.13	-1.35958	6.677e-06	2.2628e-05	4.55288		SYTL1	ENSG00000142765.18	-1.03329	3.05111e-06	3.65333e-05	6.12815		PART1	ENSG00000152931.9	1.89591	0.0018587	0.00355675	0.513663		OIT3	ENSG00000138315.13	-2.0036	1.42788e-09	9.05646e-09	0.607748
NIBAN1	ENSG00000135842.17	-1.15915	4.01784e-07	2.12721e-06	6.27204		HSPG2	ENSG00000142798.20	1.45892	0.000169078	0.000607464	5.53037		ADGRA3	ENSG00000152990.14	1.22756	1.81471e-05	5.57322e-05	3.59522		ADAMTS14	ENSG00000138316.11	1.66804	0.000427306	0.000788797	1.80913
CHRND	ENSG00000135902.10	1.13514	0.00023347	0.000526294	1.41295		CCN1	ENSG00000142871.18	1.22295	0.00130834	0.00331444	1.04113		ACOXL	ENSG00000153093.20	-1.26851	2.27094e-07	1.26818e-06	1.3489		HECW2	ENSG00000138411.13	-1.08262	0.000803667	0.00141682	1.64712
HTR2B	ENSG00000135914.6	1.17459	1.80034e-06	7.31954e-06	2.6166		TINAGL1	ENSG00000142910.16	-2.02376	0.000757119	0.00209098	1.81962		SYCP2L	ENSG00000153157.13	2.30444	5.88528e-05	0.000157525	0.89801		WDR12	ENSG00000138442.10	1.26026	1.88975e-10	1.75897e-09	4.31843
SERPINE2	ENSG00000135919.14	1.57957	0.0122162	0.0192574	2.84833		CTTNBP2NL	ENSG00000143079.15	1.02082	0.000668441	0.00188297	2.34725		RGPD3	ENSG00000153165.19	-1.37202	3.59883e-09	4.79175e-08	1.48544		SLC40A1	ENSG00000138449.11	-1.6998	7.74484e-10	5.50054e-09	5.88807
CYP27A1	ENSG00000135929.9	-2.3679	2.02428e-08	2.42267e-07	2.95497		FNDC7	ENSG00000143107.10	1.37732	0.0183085	0.0323156	1.85197		NR4A2	ENSG00000153234.15	-1.03291	5.6817e-08	4.04213e-07	6.53263		SHF	ENSG00000138606.19	1.70837	2.67673e-11	4.00153e-10	2.42051
ARMC9	ENSG00000135931.18	1.00826	5.39589e-07	2.70766e-06	1.85406		ITGA10	ENSG00000143127.13	1.32921	0.000487214	0.00144739	1.46234		ADPRHL1	ENSG00000153531.13	3.69822	1.56613e-05	4.88879e-05	1.92688		ARHGAP24	ENSG00000138639.18	-1.76904	1.92656e-08	8.46815e-08	3.64786
TMEM127	ENSG00000135956.9	-1.14523	7.01713e-09	1.58581e-07	7.56471		MPC2	ENSG00000143158.11	-1.158	0.000119712	0.000461995	4.7298		CMTM7	ENSG00000153551.14	-1.1522	9.55137e-09	1.00124e-07	4.69866		HERC5	ENSG00000138646.9	1.05406	0.0123428	0.0180694	4.78474
STAB2	ENSG00000136011.15	-2.04179	7.74912e-08	6.01444e-07	1.39093		TBX19	ENSG00000143178.13	1.10911	0.000128342	0.000488461	2.23003		FBXL2	ENSG00000153558.16	1.15885	2.0807e-09	3.20998e-08	2.46999		GPAT3	ENSG00000138678.11	-1.06895	6.98435e-06	1.73416e-05	3.5407
USP44	ENSG00000136014.12	2.00829	1.01744e-05	3.27003e-05	1.402		UCK2	ENSG00000143179.16	1.28747	7.77656e-07	1.77664e-05	3.9462		CD8A	ENSG00000153563.16	-2.31238	1.25582e-09	2.27125e-08	3.89947		PRDM5	ENSG00000138738.11	-2.35884	1.16851e-10	1.20576e-09	1.74399
CKAP4	ENSG00000136026.14	-3.07674	7.50449e-09	1.59264e-07	6.41182		PPOX	ENSG00000143224.18	-1.28336	2.80623e-05	0.000156328	4.78653		CNKSR3	ENSG00000153721.19	1.601	0.000279081	0.000639338	2.00054		BMP2K	ENSG00000138756.18	-1.24226	1.05063e-08	4.99622e-08	5.70414
FLNB	ENSG00000136068.15	1.13935	0.0183194	0.0279306	7.50318		FCRL5	ENSG00000143297.19	3.74418	5.97008e-07	1.60859e-05	1.76182		PID1	ENSG00000153823.19	-1.72912	2.9514e-09	4.16399e-08	1.92146		ANXA3	ENSG00000138772.13	-3.32995	3.72916e-11	5.05381e-10	5.37185
CNMD	ENSG00000136110.13	2.005	5.31014e-08	4.56494e-07	0.333813		PIGM	ENSG00000143315.8	1.06432	4.60845e-06	4.7632e-05	3.21592		DDAH1	ENSG00000153904.21	-1.23049	0.000105019	0.000264365	1.32054		CENPE	ENSG00000138778.13	-1.56647	3.04011e-10	2.55567e-09	4.88477
THSD1	ENSG00000136114.17	1.74866	1.77628e-08	2.26183e-07	1.42314		HDGF	ENSG00000143321.19	-1.04032	1.02941e-05	7.75927e-05	8.12123		MSI2	ENSG00000153944.12	1.4233	1.27362e-08	1.25388e-07	7.39021		GUCD1	ENSG00000138867.17	-1.12854	1.20645e-11	2.27718e-10	7.61496
RPL13AP25	ENSG00000136149.6	-3.48617	5.35767e-09	1.5629e-07	3.07664		RGL1	ENSG00000143344.16	-1.30766	0.000627818	0.00178477	2.04246		NRGN	ENSG00000154146.13	-2.25241	3.27783e-10	9.38634e-09	4.52576		B4GALNT3	ENSG00000139044.12	-2.08941	9.9434e-11	1.07052e-09	2.21234
LMO7	ENSG00000136153.20	1.13424	0.000303825	0.00066808	3.26598		LHX9	ENSG00000143355.16	1.04585	0.000711497	0.00198442	1.20772		GPR15	ENSG00000154165.5	-1.12301	2.67388e-06	1.03526e-05	1.28184		KIF21A	ENSG00000139116.19	-1.65473	2.21557e-10	1.99632e-09	1.80644
ITM2B	ENSG00000136156.15	-1.22688	5.73262e-09	1.5629e-07	8.0706		RORC	ENSG00000143365.19	-1.59581	1.91886e-05	0.000119441	0.866573		ANGPT1	ENSG00000154188.10	1.95935	1.07879e-05	3.51447e-05	3.07736		CPNE8	ENSG00000139117.14	1.2272	5.72987e-05	0.000120805	3.70725
LCP1	ENSG00000136167.15	-1.08724	2.20716e-07	1.32901e-06	10.0363		ECM1	ENSG00000143369.15	2.24285	8.11261e-06	6.63747e-05	1.59027		SH3RF1	ENSG00000154447.15	1.33793	5.37194e-07	2.62221e-06	4.28129		PRICKLE1	ENSG00000139174.12	2.21215	2.36232e-11	3.61775e-10	1.3077
TNS3	ENSG00000136205.17	1.03883	0.000129989	0.000311528	6.09044		SELENBP1	ENSG00000143416.21	-2.3352	0.000157884	0.000576242	5.81931		SRSF12	ENSG00000154548.9	1.17503	2.08065e-07	1.1803e-06	1.71898		CD27	ENSG00000139193.4	-1.2026	1.45663e-07	5.12188e-07	1.51377
RAPGEF5	ENSG00000136237.19	1.73401	5.58585e-05	0.000146387	2.05296		DYRK3	ENSG00000143479.17	-1.59487	9.69882e-05	0.000392032	4.56209		CXADR	ENSG00000154639.19	-1.07296	2.27827e-06	9.02708e-06	1.42363		SLC38A4	ENSG00000139209.16	2.12571	3.16223e-10	2.63712e-09	0.964395
IL6	ENSG00000136244.12	1.13059	0.000278421	0.000617033	0.576444		VASH2	ENSG00000143494.15	-1.61262	3.3153e-06	3.85198e-05	2.25171		ADAMTS5	ENSG00000154736.6	-1.11132	5.28506e-05	0.000143496	0.458103		COL2A1	ENSG00000139219.19	2.46587	0.00035494	0.00066292	1.03304
BZW2	ENSG00000136261.15	1.13509	1.77628e-08	2.26183e-07	5.24989		SUSD4	ENSG00000143502.15	-1.47978	6.79111e-05	0.000299236	1.15066		WNT7A	ENSG00000154764.6	-2.70404	1.0243e-09	1.98107e-08	0.845088		DUSP6	ENSG00000139318.8	-1.50173	2.38768e-07	7.99027e-07	5.99308
NACAD	ENSG00000136274.9	1.24211	0.00183718	0.00340769	0.986277		HHIPL2	ENSG00000143512.13	1.69092	9.26216e-07	1.90913e-05	0.402654		SKA1	ENSG00000154839.10	-1.25637	2.61109e-05	7.68318e-05	3.7084		GAS2L3	ENSG00000139354.11	-1.0657	1.99586e-08	8.74213e-08	3.48297
ZFHX2	ENSG00000136367.14	1.1996	3.31177e-06	1.23404e-05	1.81496		ADAM15	ENSG00000143537.14	-1.37087	6.9119e-06	6.03288e-05	6.46192		PIEZO2	ENSG00000154864.13	2.74746	0.0108005	0.0175586	1.78902		GLTP	ENSG00000139433.11	-1.03845	3.42101e-10	2.80628e-09	5.07227
MTHFS	ENSG00000136371.11	-1.05839	1.05819e-07	7.57554e-07	1.84475		S100A8	ENSG00000143546.10	-2.31633	3.3153e-06	3.85198e-05	9.02469		USP43	ENSG00000154914.17	1.36319	1.93921e-06	7.85991e-06	2.08619		CCDC65	ENSG00000139537.11	1.06578	5.05832e-10	3.86264e-09	2.60693
ALPK3	ENSG00000136383.7	3.17597	1.98391e-05	5.8742e-05	3.15373		NUP210L	ENSG00000143552.9	1.38229	5.87737e-05	0.000268256	3.28923		EPHB1	ENSG00000154928.18	-2.33411	3.10172e-09	4.32981e-08	1.46352		RDH16	ENSG00000139547.7	1.10487	2.15222e-06	5.87342e-06	0.458172
MYCBPAP	ENSG00000136449.15	1.64284	9.6425e-07	4.34883e-06	1.82527		AQP10	ENSG00000143595.13	-1.40252	0.00014739	0.000545401	0.705818		PROM2	ENSG00000155066.16	1.0531	0.0221339	0.0337915	0.48812		DHH	ENSG00000139549.4	1.17387	0.000447436	0.000823836	1.34077
LIMD2	ENSG00000136490.9	-1.09913	1.0479e-08	1.76538e-07	8.07975		FLG	ENSG00000143631.11	1.91094	0.00247744	0.00570676	0.568483		PIP4P2	ENSG00000155099.8	-2.02775	9.10203e-09	9.65839e-08	4.06679		GPR84	ENSG00000139572.4	-1.31136	4.55669e-07	1.43239e-06	3.73941
RTP4	ENSG00000136514.3	1.04688	0.000142433	0.000337834	1.25391		GUK1	ENSG00000143774.17	-1.37302	3.05111e-06	3.65333e-05	7.24983		GOLGA7B	ENSG00000155265.11	-2.24948	2.41793e-09	3.56787e-08	1.28377		CELA1	ENSG00000139610.2	1.08079	9.42921e-08	3.47126e-07	0.410508
BLK	ENSG00000136573.14	1.42114	1.80034e-06	7.31954e-06	3.10999		MBOAT2	ENSG00000143797.12	-1.42421	3.5133e-05	0.000184336	6.05515		FLACC1	ENSG00000155749.13	-1.25245	0.000968432	0.0019661	2.79233		WDFY2	ENSG00000139668.9	1.02571	1.48698e-10	1.45649e-09	7.10482
HLX	ENSG00000136630.13	-2.00255	2.80045e-08	2.97414e-07	3.87931		PSEN2	ENSG00000143801.18	1.98991	1.42685e-06	2.35322e-05	1.01349		DEPTOR	ENSG00000155792.10	1.94504	4.11977e-08	3.12219e-07	2.37166		SLAIN1	ENSG00000139737.22	-1.21956	5.68398e-10	4.25493e-09	3.36796
IL1RN	ENSG00000136689.19	-2.3393	1.89635e-08	2.333e-07	4.72135		SOX13	ENSG00000143842.15	2.06303	0.000157884	0.000576242	1.55209		AFF2	ENSG00000155966.14	-1.2136	1.7884e-06	7.31726e-06	5.96738		METTL21C	ENSG00000139780.7	2.24472	1.88975e-10	1.75897e-09	0.790654
BIN1	ENSG00000136717.15	-1.23363	2.98252e-07	1.68089e-06	4.94588		PLEKHA6	ENSG00000143850.16	1.50297	0.012557	0.0232502	1.82445		CFAP70	ENSG00000156042.18	1.27654	7.15252e-10	1.59061e-08	2.38053		REM2	ENSG00000139890.10	-1.11229	2.9226e-10	2.48436e-09	3.16906
GYPC	ENSG00000136732.16	-1.31075	2.96765e-06	1.12232e-05	7.13354		GDF7	ENSG00000143869.7	1.67186	2.23584e-05	0.000133126	1.37865		GNA14	ENSG00000156049.7	2.24734	7.23503e-05	0.000189527	0.789112		FRMD6	ENSG00000139926.16	-1.04364	1.31825e-07	4.68656e-07	1.25853
DNAJC1	ENSG00000136770.11	1.17	1.90408e-06	7.67538e-06	5.2692		GALM	ENSG00000143891.17	1.26906	6.79111e-05	0.000299236	3.80218		KCNMA1	ENSG00000156113.24	-1.30075	0.00157299	0.00305665	0.971752		RTN1	ENSG00000139970.17	-2.04285	2.1418e-08	9.305e-08	1.90092
KLF4	ENSG00000136826.15	-1.29334	1.83967e-07	1.15747e-06	6.35794		ABCG8	ENSG00000143921.9	1.9449	1.69272e-06	2.58599e-05	0.862028		ART3	ENSG00000156219.17	2.13128	2.42907e-05	7.21444e-05	0.719413		ARMH4	ENSG00000139971.15	2.0466	0.00071939	0.00127867	0.782541
ST6GALNAC4	ENSG00000136840.19	-1.40272	2.80872e-06	1.07093e-05	5.47222		MEIS1	ENSG00000143995.20	3.77513	2.58205e-06	3.30969e-05	4.42084		CXCL13	ENSG00000156234.7	-2.22573	1.54097e-08	1.4567e-07	0.515437		RDH12	ENSG00000139988.10	1.06311	8.0589e-06	1.98155e-05	1.00088
TMOD1	ENSG00000136842.14	-1.34735	3.26972e-05	9.10938e-05	4.77185		NPHP1	ENSG00000144061.14	1.14398	5.4654e-05	0.000253513	0.373096		MAP3K7CL	ENSG00000156265.16	-1.16157	1.93921e-06	7.85991e-06	3.05774		GPR65	ENSG00000140030.6	-1.47945	1.22645e-09	8.05382e-09	3.07928
DAB2IP	ENSG00000136848.17	1.84505	0.0028833	0.0051541	1.42495		THNSL2	ENSG00000144115.17	2.76729	8.48812e-07	1.8435e-05	1.28693		FUT6	ENSG00000156413.14	1.59295	1.64891e-06	6.82555e-06	0.838872		PTGR2	ENSG00000140043.11	1.38645	2.4607e-12	8.31185e-11	1.41851
SLC31A2	ENSG00000136867.11	-1.11738	4.38841e-08	3.98132e-07	2.87154		LYG1	ENSG00000144214.10	1.17984	4.246e-06	4.52084e-05	1.21827		PCDH1	ENSG00000156453.14	-2.15871	2.27094e-07	1.26818e-06	1.68812		JDP2	ENSG00000140044.13	-1.03299	2.90294e-07	9.53145e-07	5.44863
TLR4	ENSG00000136869.16	-1.18279	1.21211e-06	5.27696e-06	5.50193		AFF3	ENSG00000144218.19	1.39681	5.88229e-06	5.51616e-05	5.56106		PPP2R2B	ENSG00000156475.18	-1.28577	6.09395e-06	2.12669e-05	1.01395		AK7	ENSG00000140057.9	-2.23784	6.56144e-09	3.32445e-08	1.08207
ALDOB	ENSG00000136872.20	1.71836	9.47421e-06	3.09051e-05	0.459059		SLC4A10	ENSG00000144290.17	-1.80874	3.5133e-05	0.000184336	0.823624		HKDC1	ENSG00000156510.13	-1.01461	0.00132821	0.00262018	0.395772		SLC24A4	ENSG00000140090.18	-1.49375	1.35031e-08	6.20831e-08	4.1623
GARNL3	ENSG00000136895.19	1.09893	0.0012956	0.00247262	1.19794		LNPK	ENSG00000144320.14	-1.27233	1.69272e-06	2.58599e-05	5.84167		CD109	ENSG00000156535.15	1.12857	0.000406087	0.000895691	4.79262		FBLN5	ENSG00000140092.14	-2.16704	8.96507e-12	1.88823e-10	2.25562
DPM2	ENSG00000136908.18	-1.0753	4.38697e-05	0.000118038	5.16912		FAM171B	ENSG00000144369.13	-1.19079	0.000181015	0.000641713	1.14784		NODAL	ENSG00000156574.10	1.1478	4.00672e-05	0.000111838	1.1637		DUOX2	ENSG00000140279.13	1.91387	6.38848e-09	3.25193e-08	0.626292
WDR38	ENSG00000136918.8	1.36562	3.39747e-08	3.34743e-07	1.16858		HSPD1	ENSG00000144381.18	1.2781	5.46343e-07	1.58074e-05	6.97552		PRG3	ENSG00000156575.2	-2.24674	5.02147e-06	1.79333e-05	2.66139		PSTPIP1	ENSG00000140368.13	-1.41511	2.33115e-09	1.36564e-08	6.14164
HEMGN	ENSG00000136929.13	-1.96539	2.12906e-06	8.43985e-06	6.19678		UNC80	ENSG00000144406.19	2.51867	2.80719e-06	3.49298e-05	0.647836		MS4A1	ENSG00000156738.18	2.12042	1.02352e-07	6.51485e-07	2.05902		BCL2A1	ENSG00000140379.9	-1.12356	1.91831e-05	4.40748e-05	4.89054
NR5A1	ENSG00000136931.10	-1.38434	9.10369e-07	4.14759e-06	0.826477		ESPNL	ENSG00000144488.15	2.23386	0.000352683	0.00111046	0.631738		FRRS1	ENSG00000156869.14	1.23125	7.21709e-07	3.35696e-06	4.09591		TPM1	ENSG00000140416.23	-1.32054	4.30326e-08	1.7189e-07	4.11652
CTSV	ENSG00000136943.11	2.54533	0.000868997	0.00172377	0.719602		OSBPL10	ENSG00000144645.14	2.06816	8.48812e-07	1.8435e-05	2.92963		MPV17L	ENSG00000156968.9	1.30094	0.0256836	0.0386788	1.76477		IGF1R	ENSG00000140443.15	-1.22463	9.09549e-09	4.41402e-08	6.60792
CCN3	ENSG00000136999.5	-1.7929	9.65673e-06	3.12809e-05	0.743212		POMGNT2	ENSG00000144647.6	-1.47457	5.88229e-06	5.51616e-05	3.60535		ATP2B2	ENSG00000157087.20	1.79079	5.12193e-05	0.000139082	1.05754		PIF1	ENSG00000140451.13	-1.1206	1.50281e-08	6.82563e-08	2.86907
DNAJB5	ENSG00000137094.15	1.02493	0.000625916	0.00127943	2.48147		IQSEC1	ENSG00000144711.16	-1.27908	6.9119e-06	6.03288e-05	7.83639		RBPMS	ENSG00000157110.16	1.56071	2.17851e-05	6.57064e-05	3.6962		PCSK6	ENSG00000140479.18	-1.00986	9.55744e-06	2.32157e-05	2.14241
CD72	ENSG00000137101.13	1.41774	5.72158e-07	2.83872e-06	2.75118		PTPRG	ENSG00000144724.20	2.94628	0.00430208	0.0091931	0.643713		SYN2	ENSG00000157152.17	-1.17933	5.84667e-07	2.81504e-06	0.970356		LMAN1L	ENSG00000140506.17	1.63992	1.41574e-05	3.33244e-05	0.472111
ALDH1B1	ENSG00000137124.8	1.44199	6.14738e-05	0.000159321	2.32598		ZNF660	ENSG00000144792.9	1.4933	7.48928e-06	6.31279e-05	2.26895		FZD1	ENSG00000157240.4	-1.04263	1.20724e-05	3.88302e-05	2.6581		MFGE8	ENSG00000140545.15	1.07645	0.0293807	0.0404065	3.80947
TFAP2A	ENSG00000137203.15	-1.23575	7.65563e-07	3.60506e-06	0.599218		MYH15	ENSG00000144821.10	1.4216	0.00138842	0.00348354	1.16099		SUSD3	ENSG00000157303.11	-2.47631	3.83592e-10	1.04478e-08	3.90108		FURIN	ENSG00000140564.12	-1.14478	5.86087e-11	7.07166e-10	8.1583
TMEM63B	ENSG00000137216.19	-1.00612	1.52069e-06	6.35882e-06	5.89347		PLA1A	ENSG00000144837.9	1.07915	0.00116081	0.00299547	0.571153		KIT	ENSG00000157404.16	1.92164	8.17228e-08	5.43483e-07	4.94695		ARHGAP17	ENSG00000140750.17	1.02902	3.33699e-12	9.96528e-11	6.76385
CAPN11	ENSG00000137225.13	1.48474	2.25091e-06	8.84601e-06	1.14461		ADPRH	ENSG00000144843.11	1.21423	7.2969e-05	0.000316409	3.40379		KCNJ6	ENSG00000157542.11	-1.56816	1.14052e-06	4.96873e-06	0.942448		MYLK3	ENSG00000140795.13	1.48233	5.7077e-06	1.43926e-05	1.06204
BPHL	ENSG00000137274.13	1.45702	3.39747e-08	3.34743e-07	2.09868		NR1I2	ENSG00000144852.19	1.78626	9.5112e-06	7.38436e-05	1.27547		KCNJ15	ENSG00000157551.19	-3.35563	1.15743e-08	1.16044e-07	2.60543		ABCC12	ENSG00000140798.16	-3.27042	4.32644e-12	1.17202e-10	0.334941
FLOT1	ENSG00000137312.15	-1.61558	8.02469e-09	1.60911e-07	6.6234		BOC	ENSG00000144857.14	2.21291	0.000519311	0.00152737	0.864613		TSPAN18	ENSG00000157570.12	-1.33012	1.21418e-08	1.20624e-07	2.78541		CPNE2	ENSG00000140848.17	-1.5386	8.45634e-11	9.44468e-10	5.6776
IER3	ENSG00000137331.12	-3.02184	5.73262e-09	1.5629e-07	4.74506		NCEH1	ENSG00000144959.11	-1.40176	6.79111e-05	0.000299236	4.38576		LCA5L	ENSG00000157578.13	1.14874	4.3142e-08	3.24114e-07	1.17171		NUDT7	ENSG00000140876.11	2.17543	7.58912e-09	3.77126e-08	0.700995
PGBD1	ENSG00000137338.5	1.05365	7.42391e-06	2.4814e-05	2.2601		STXBP5L	ENSG00000145087.13	4.04775	1.30294e-05	9.01383e-05	1.1106		C2CD2	ENSG00000157617.17	1.14365	8.94394e-08	5.85029e-07	4.04654		GCSH	ENSG00000140905.11	1.25158	3.28914e-10	2.72483e-09	0.5303
RNF144B	ENSG00000137393.10	-1.77756	8.78088e-08	6.59289e-07	4.52415		ILDR1	ENSG00000145103.15	1.89447	0.000805445	0.00220309	0.752787		C9orf43	ENSG00000157653.12	1.3851	4.77641e-05	0.000130918	1.91279		CMTM2	ENSG00000140932.10	-2.28247	1.09912e-06	3.18488e-06	1.44102
FAM8A1	ENSG00000137414.6	-1.41336	5.73262e-09	1.5629e-07	6.48128		MUC4	ENSG00000145113.22	1.55658	0.00561191	0.0115617	0.930466		PALM2AKAP2	ENSG00000157654.19	1.03618	0.000680231	0.00142636	5.53939		DEF8	ENSG00000140995.17	-1.18305	1.3629e-07	4.82342e-07	5.34134
FGFBP2	ENSG00000137441.8	-1.0417	9.40335e-05	0.000232925	1.46942		SNCA	ENSG00000145335.17	-2.78851	5.4654e-05	0.000253513	4.85625		ZNF618	ENSG00000157657.14	1.00739	2.84209e-08	2.33521e-07	4.98459		GALNS	ENSG00000141012.13	-1.11012	1.79489e-08	7.95493e-08	6.01511
FHDC1	ENSG00000137460.9	-1.40254	1.98391e-05	5.8742e-05	5.05333		CISD2	ENSG00000145354.12	-1.07704	0.000589501	0.00169622	4.35519		SVOPL	ENSG00000157703.16	1.60024	5.49105e-05	0.000148015	0.606845		RANBP10	ENSG00000141084.11	-1.1586	4.15715e-08	1.66558e-07	7.08951
PRCP	ENSG00000137509.11	-1.05942	2.98252e-07	1.68089e-06	5.31479		DDIT4L	ENSG00000145358.6	-1.98335	0.000602196	0.00173255	1.57779		SNX22	ENSG00000157734.14	-1.41243	6.36171e-07	3.01499e-06	4.2338		GFOD2	ENSG00000141098.13	-1.33951	1.25854e-11	2.3351e-10	5.21276
NARS2	ENSG00000137513.10	1.09494	9.34545e-08	6.90314e-07	3.22262		ANK2	ENSG00000145362.20	2.37574	3.02535e-05	0.000164873	0.817378		SLC34A2	ENSG00000157765.13	-1.47355	1.22404e-07	7.59273e-07	0.382971		TOB1	ENSG00000141232.5	-1.12566	1.0891e-08	5.15471e-08	6.04937
SORL1	ENSG00000137642.13	-1.42183	7.50449e-09	1.59264e-07	8.95738		CCNA2	ENSG00000145386.11	-1.08795	0.000119712	0.000461995	4.93752		WDR19	ENSG00000157796.18	1.10647	4.25844e-10	1.11623e-08	4.12896		ARSG	ENSG00000141337.12	-1.39375	1.42856e-10	1.40973e-09	3.20765
TMPRSS4	ENSG00000137648.19	-1.23894	3.60805e-05	9.91652e-05	1.11916		SFRP2	ENSG00000145423.5	-1.57367	0.00386087	0.00837295	0.861723		SLC37A3	ENSG00000157800.18	-1.37877	6.92034e-07	3.23754e-06	4.10693		C17orf64	ENSG00000141371.13	1.14822	3.30444e-07	1.07082e-06	0.477009
MMP27	ENSG00000137675.5	-2.69506	1.21211e-06	5.27696e-06	0.481772		RPS3A	ENSG00000145425.10	-1.35787	0.0131753	0.024234	8.33367		DRC1	ENSG00000157856.12	-1.85601	2.34265e-05	6.99921e-05	0.804083		SLC14A1	ENSG00000141469.18	-2.75046	2.70728e-09	1.55512e-08	4.31653
SQOR	ENSG00000137767.14	-1.30531	9.94509e-08	7.23528e-07	4.08136		MYO10	ENSG00000145555.15	-1.58649	7.77656e-07	1.77664e-05	2.16486		MEGF11	ENSG00000157890.17	1.73939	5.07936e-09	6.15833e-08	2.27103		ARRB2	ENSG00000141480.18	-1.83111	5.84763e-12	1.42692e-10	7.6784
THBS1	ENSG00000137801.11	-2.23822	8.5631e-05	0.000214334	6.9185		PLK2	ENSG00000145632.15	1.33853	0.0191693	0.0336526	4.1451		BABAM2	ENSG00000158019.21	1.3421	0.000518834	0.00111803	4.92014		ZMYND15	ENSG00000141497.14	-2.62261	1.91681e-11	3.12635e-10	1.45642
ITGA11	ENSG00000137809.17	1.35323	8.59394e-07	3.96212e-06	1.08696		SHISAL2B	ENSG00000145642.12	-5.66715	3.82102e-07	1.52631e-05	1.44414		CFAP251	ENSG00000158023.10	1.10351	1.74926e-05	5.39532e-05	1.72728		MINK1	ENSG00000141503.17	-1.12019	1.99877e-11	3.20788e-10	6.70521
ITPKA	ENSG00000137825.11	1.20193	0.000331387	0.000722605	1.17718		LIX1	ENSG00000145721.12	1.20142	0.00309947	0.00693516	0.918451		GALNT14	ENSG00000158089.15	-1.14321	1.16288e-05	3.76205e-05	2.80423		CCDC40	ENSG00000141519.15	1.84151	1.3629e-07	4.82342e-07	0.760659
UACA	ENSG00000137831.15	1.24205	0.000868997	0.00172377	1.54341		GTF2H2	ENSG00000145736.14	-1.38292	0.000711497	0.00198442	2.3025		XKR8	ENSG00000158156.9	-1.73203	1.73744e-10	6.27104e-09	4.19393		TMC6	ENSG00000141524.17	-1.00063	3.29403e-11	4.62918e-10	7.64162
PAK6	ENSG00000137843.12	1.16942	1.38828e-05	4.29142e-05	1.64241		SPATA9	ENSG00000145757.16	-1.10088	0.000589501	0.00169622	1.23936		DZIP1L	ENSG00000158163.15	-1.05294	3.60304e-05	0.000101862	2.52739		SLC16A3	ENSG00000141526.17	-1.27094	2.1418e-08	9.305e-08	7.83029
BCL2L10	ENSG00000137875.4	3.60955	2.98252e-07	1.68089e-06	0.701144		MEGF10	ENSG00000145794.17	2.12113	0.00656092	0.0132502	0.818554		ESYT3	ENSG00000158220.14	2.32691	1.05157e-08	1.07888e-07	1.54653		RAB40B	ENSG00000141542.11	1.15233	8.05169e-07	2.39849e-06	1.72145
ARHGAP29	ENSG00000137962.13	-1.29764	2.81818e-05	7.98804e-05	0.96474		KCNMB1	ENSG00000145936.9	-1.05198	0.00109296	0.00284261	1.69037		CLSTN2	ENSG00000158258.16	4.85495	0.00294657	0.00540037	1.367		SECTM1	ENSG00000141574.8	-3.1352	5.36629e-12	1.34748e-10	3.18354
RPL7P9	ENSG00000137970.7	-1.66487	5.35767e-09	1.5629e-07	2.89049		LRRTM2	ENSG00000146006.8	1.03543	4.07539e-05	0.000205366	1.74636		B4GALT5	ENSG00000158470.5	-1.40195	1.33806e-07	8.19664e-07	7.38445		RNF157	ENSG00000141576.16	-1.53091	7.05711e-09	3.53701e-08	2.01821
IFT172	ENSG00000138002.16	1.25911	9.80452e-09	1.72594e-07	4.48681		PLA2G7	ENSG00000146070.17	-2.13224	2.58205e-06	3.30969e-05	0.932926		CD1A	ENSG00000158477.7	-1.06364	3.08007e-06	1.17583e-05	0.407587		CBX4	ENSG00000141582.15	-1.21536	6.90058e-11	8.06246e-10	6.58526
CGREF1	ENSG00000138028.16	1.33965	7.8267e-06	2.5994e-05	0.841536		TNFRSF21	ENSG00000146072.6	-1.49143	3.05111e-06	3.65333e-05	3.44045		CD1C	ENSG00000158481.13	-1.34375	2.15764e-06	8.65992e-06	1.35694		FBXO15	ENSG00000141665.13	1.10441	1.73238e-08	7.7229e-08	0.571983
CYP1B1	ENSG00000138061.12	-2.76696	6.677e-06	2.2628e-05	2.7258		DOK3	ENSG00000146094.15	-1.40575	2.37429e-06	3.14627e-05	7.0201		NCF1	ENSG00000158517.15	-2.07067	1.61779e-09	2.70187e-08	5.35184		PMAIP1	ENSG00000141682.12	1.00999	2.72028e-07	8.98582e-07	5.95872
CYP2C8	ENSG00000138115.14	1.02623	0.000769078	0.00154314	0.501568		PPP1R18	ENSG00000146112.12	-1.06587	1.11384e-05	8.14597e-05	7.68694		SLC45A3	ENSG00000158715.6	1.66282	3.35628e-07	1.75072e-06	3.58671		P3H4	ENSG00000141696.13	1.37664	4.27429e-07	1.35141e-06	1.1559
LOXL4	ENSG00000138131.4	1.27325	2.02428e-08	2.42267e-07	2.85857		DAAM2	ENSG00000146122.17	-2.20681	1.20485e-05	8.56682e-05	2.03971		DUSP23	ENSG00000158716.9	-1.00112	1.22404e-07	7.59273e-07	2.49459		ARL5C	ENSG00000141748.13	1.57329	0.000119833	0.000240366	0.418182
ENTPD1	ENSG00000138185.20	-1.4222	3.18591e-08	3.21604e-07	5.69541		ANO7	ENSG00000146205.14	-1.53774	8.41725e-05	0.000352029	2.52558		RNF166	ENSG00000158717.11	-1.37762	1.19459e-10	5.09632e-09	6.63031		MISP3	ENSG00000141854.9	-2.07557	1.99877e-11	3.20788e-10	1.27473
PLCE1	ENSG00000138193.16	1.58138	1.45871e-08	2.01496e-07	2.39766		TPBG	ENSG00000146242.9	1.12561	0.00107619	0.00282682	0.516128		NPM2	ENSG00000158806.14	1.71013	1.27362e-08	1.25388e-07	1.08382		SAMD1	ENSG00000141858.12	-1.19092	3.96828e-12	1.09994e-10	5.12202
GPR87	ENSG00000138271.6	-1.79879	2.80893e-07	1.60652e-06	1.20692		RNF217	ENSG00000146373.16	-1.55959	2.41244e-05	0.000140116	3.83442		FGF17	ENSG00000158815.11	1.31104	4.13112e-06	1.50997e-05	0.763485		DMRTC2	ENSG00000142025.16	-2.12425	1.4502e-08	6.61666e-08	0.751823
OIT3	ENSG00000138315.13	-1.64104	7.65563e-07	3.60506e-06	0.54519		SLC18B1	ENSG00000146409.12	-1.26246	0.000128342	0.000488461	3.0667		CDA	ENSG00000158825.6	-2.74184	3.97245e-09	5.14982e-08	4.84138		ZFP14	ENSG00000142065.14	1.16819	2.04633e-10	1.87755e-09	3.19816
ADAMTS14	ENSG00000138316.11	2.71212	1.53829e-05	4.69899e-05	1.73162		MTFR2	ENSG00000146410.12	1.12306	0.00262121	0.00599826	3.29633		SLC5A11	ENSG00000158865.12	1.41766	3.26822e-08	2.60347e-07	0.612128		IFITM3	ENSG00000142089.16	-2.10382	4.16177e-10	3.29124e-09	3.87828
TET1	ENSG00000138336.9	1.33207	1.01744e-05	3.27003e-05	3.05627		TIAM2	ENSG00000146426.18	1.30498	0.000157884	0.000576242	3.13584		FCER1G	ENSG00000158869.11	-1.62649	3.42358e-08	2.70575e-07	4.9432		COL6A2	ENSG00000142173.16	-1.1297	1.0891e-08	5.15471e-08	2.99303
CDK15	ENSG00000138395.17	3.80538	0.0310897	0.0452869	0.611322		PNLDC1	ENSG00000146453.13	1.50011	0.00175604	0.00425812	0.839778		C1QC	ENSG00000159189.12	-2.62623	5.88196e-09	6.87873e-08	2.3356		SIK1	ENSG00000142178.9	-1.60566	1.27405e-09	8.29684e-09	2.54096
FASTKD1	ENSG00000138399.18	1.21003	6.81641e-07	3.27378e-06	3.84241		SDK1	ENSG00000146555.19	1.42603	0.0144932	0.0263699	1.99256		SCUBE1	ENSG00000159307.19	1.88595	3.01476e-05	8.72766e-05	3.01284		APP	ENSG00000142192.21	-2.13849	7.55988e-12	1.67674e-10	5.91111
HECW2	ENSG00000138411.13	-1.18335	8.69582e-06	2.85181e-05	1.74793		AC004453.1	ENSG00000146677.7	-2.38402	3.82102e-07	1.52631e-05	3.04112		PADI4	ENSG00000159339.13	-2.2074	3.35628e-07	1.75072e-06	6.34858		IL19	ENSG00000142224.17	1.10703	0.00213735	0.00353546	0.434767
IDH1	ENSG00000138413.14	1.08427	2.19453e-05	6.42506e-05	4.15794		ASB15	ENSG00000146809.13	2.1634	0.000330338	0.00104826	1.30032		CELF3	ENSG00000159409.15	-1.18555	2.17851e-05	6.57064e-05	1.05812		LMTK3	ENSG00000142235.12	-1.06337	4.38446e-09	2.34959e-08	1.98189
WDR12	ENSG00000138442.10	1.36172	1.44056e-07	9.59545e-07	4.18623		ZC3HAV1L	ENSG00000146858.8	1.91742	1.01039e-06	1.99259e-05	2.78566		STARD9	ENSG00000159433.12	1.36268	1.74926e-05	5.39532e-05	4.64807		WTIP	ENSG00000142279.13	1.55666	1.42788e-09	9.05646e-09	1.4136
SLC49A4	ENSG00000138463.9	-1.06117	4.67693e-08	4.15884e-07	5.05778		RAB19	ENSG00000146955.11	-2.19166	2.00588e-06	2.86709e-05	2.40852		RGL4	ENSG00000159496.14	-1.74889	1.05157e-08	1.07888e-07	5.17333		RNPEPL1	ENSG00000142327.13	-1.05503	1.99877e-11	3.20788e-10	6.96979
ARHGAP24	ENSG00000138639.18	-1.53247	1.83967e-07	1.15747e-06	3.88098		SPIN2A	ENSG00000147059.8	1.07083	2.80623e-05	0.000156328	0.891593		ADGRG5	ENSG00000159618.16	1.0811	0.000297271	0.000676682	3.73005		MYO1F	ENSG00000142347.19	-1.25319	1.4502e-08	6.61666e-08	8.73986
GPAT3	ENSG00000138678.11	-1.74585	7.27829e-08	5.75223e-07	3.48063		HDAC8	ENSG00000147099.21	1.13832	2.07158e-05	0.000126284	3.69593		LRRC36	ENSG00000159708.18	-1.55817	7.87383e-09	8.67055e-08	1.01866		NLRP12	ENSG00000142405.22	-1.72243	3.88213e-07	1.23897e-06	4.25106
PRDM5	ENSG00000138738.11	-1.53311	2.64511e-07	1.53452e-06	2.54689		CHST7	ENSG00000147119.4	-1.05443	0.00123254	0.00314978	3.02917		AGRP	ENSG00000159723.5	1.03536	0.00148712	0.00290285	0.551823		ZNF787	ENSG00000142409.6	-1.32453	2.0659e-12	7.4139e-11	5.78141
SEPTIN11	ENSG00000138758.12	1.25919	6.43076e-07	3.11721e-06	5.36822		LPAR4	ENSG00000147145.12	1.63159	5.87737e-05	0.000268256	0.935494		ZYX	ENSG00000159840.16	-1.03617	1.10327e-08	1.12228e-07	8.1572		CARM1	ENSG00000142453.12	-1.12742	1.03534e-10	1.10049e-09	5.48861
ANXA3	ENSG00000138772.13	-2.96099	6.56062e-09	1.5629e-07	5.75842		ITGB1BP2	ENSG00000147166.11	1.2777	5.88229e-06	5.51616e-05	2.58542		ZNF890P	ENSG00000159904.11	-1.67375	2.04683e-08	1.81495e-07	0.630075		RCN3	ENSG00000142552.8	-1.03993	1.25711e-08	5.83867e-08	2.71428
CENPE	ENSG00000138778.13	-1.10241	4.58909e-06	1.63426e-05	4.86497		MFHAS1	ENSG00000147324.11	-1.2583	4.38747e-05	0.000216696	5.83756		ZNF233	ENSG00000159915.12	1.39116	2.71242e-08	2.26276e-07	1.39168		EFHD2	ENSG00000142634.13	-1.43091	6.10543e-11	7.307e-10	7.94901
FBN2	ENSG00000138829.12	-1.46019	2.98252e-07	1.68089e-06	4.54929		CSGALNACT1	ENSG00000147408.14	-1.1576	5.0809e-05	0.000240662	4.77121		PTGIR	ENSG00000160013.9	-1.0198	1.29038e-06	5.51247e-06	2.64172		PGD	ENSG00000142657.21	-1.22083	2.83624e-08	1.19075e-07	8.25013
B4GALNT3	ENSG00000139044.12	-2.46076	1.35471e-07	9.14993e-07	2.28248		CHRNA6	ENSG00000147434.9	-3.15067	3.82102e-07	1.52631e-05	1.1548		ZBTB8A	ENSG00000160062.15	1.83973	3.97245e-09	5.14982e-08	2.32541		SH3BGRL3	ENSG00000142669.15	-1.18944	1.21652e-10	1.24353e-09	6.74514
PDE6H	ENSG00000139053.3	-1.84666	1.52069e-06	6.35882e-06	1.65573		SLC25A37	ENSG00000147454.14	-1.86656	0.00014739	0.000545401	9.26745		FNDC5	ENSG00000160097.20	1.21126	9.6655e-07	4.30656e-06	0.634761		WDTC1	ENSG00000142784.16	-1.02984	8.36457e-10	5.85777e-09	6.67411
GABARAPL1	ENSG00000139112.11	-1.10135	1.05819e-07	7.57554e-07	6.76275		STAR	ENSG00000147465.12	1.92041	2.00588e-06	2.86709e-05	3.20576		ANKLE1	ENSG00000160117.16	-1.26549	6.36171e-07	3.01499e-06	4.54885		HSPG2	ENSG00000142798.20	1.35062	1.23137e-05	2.93148e-05	5.85206
CPNE8	ENSG00000139117.14	1.18417	0.000377148	0.000810899	3.57415		PXDNL	ENSG00000147485.13	2.30054	0.00109296	0.00284261	0.600461		TFF3	ENSG00000160180.15	-2.00315	1.93921e-06	7.85991e-06	1.51977		TINAGL1	ENSG00000142910.16	-1.29509	0.00602158	0.00926582	0.932985
TMEM117	ENSG00000139173.10	2.08793	6.02611e-08	4.99059e-07	1.4786		RGS20	ENSG00000147509.14	1.57726	2.37429e-06	3.14627e-05	1.74544		UBASH3A	ENSG00000160185.15	-1.45709	2.35693e-08	2.03104e-07	2.73466		PTPRF	ENSG00000142949.17	-1.33803	3.20912e-05	7.07512e-05	3.53167
PRICKLE1	ENSG00000139174.12	3.08694	6.56062e-09	1.5629e-07	1.09593		DNAJC5B	ENSG00000147570.10	3.61126	0.00175604	0.00425812	0.982987		RSPH1	ENSG00000160188.10	1.21488	1.74926e-05	5.39532e-05	0.463894		FNDC7	ENSG00000143107.10	1.80494	7.56253e-07	2.26461e-06	1.51846
C1RL	ENSG00000139178.11	-1.29335	1.44056e-07	9.59545e-07	5.09047		GSDMC	ENSG00000147697.9	2.18297	0.000289564	0.000939558	0.608284		G6PD	ENSG00000160211.19	-1.62732	1.21418e-08	1.20624e-07	6.64429		ATP1B1	ENSG00000143153.13	1.02952	5.38609e-06	1.36613e-05	3.1631
SLC38A4	ENSG00000139209.16	1.68131	5.07315e-05	0.00013434	0.748913		SLC39A4	ENSG00000147804.10	1.01086	0.000193741	0.000677636	2.73948		GATD3A	ENSG00000160221.18	-1.34842	1.93259e-10	6.61377e-09	2.02436		TBX19	ENSG00000143178.13	1.02989	2.93709e-08	1.22877e-07	2.14443
COL2A1	ENSG00000139219.19	2.90376	1.3186e-05	4.10641e-05	1.29464		VLDLR	ENSG00000147852.16	3.24371	1.20485e-05	8.56682e-05	3.03564		ITGB2	ENSG00000160255.18	-1.40825	3.78115e-09	4.96598e-08	9.2565		UCK2	ENSG00000143179.16	1.06013	2.24538e-09	1.32281e-08	4.09219
RPL14P1	ENSG00000139239.7	-1.21355	8.02469e-09	1.60911e-07	2.61073		CDKN2B	ENSG00000147883.12	1.79781	0.000401678	0.00123376	1.70029		FCN2	ENSG00000160339.16	-2.44893	1.74431e-09	2.86549e-08	0.549751		ILDR2	ENSG00000143195.13	2.52791	1.3629e-07	4.82342e-07	2.72172
DUSP6	ENSG00000139318.8	-2.32827	3.86224e-08	3.65188e-07	5.75545		CDKN2A	ENSG00000147889.18	2.37572	1.40861e-05	9.52682e-05	1.59477		HIPK4	ENSG00000160396.9	1.38207	3.01476e-05	8.72766e-05	0.721817		PPOX	ENSG00000143224.18	-1.5027	8.77265e-09	4.27637e-08	4.97655
GLTP	ENSG00000139433.11	-1.38006	5.73262e-09	1.5629e-07	5.09624		IFNK	ENSG00000147896.3	1.80954	2.41244e-05	0.000140116	1.5476		TOR2A	ENSG00000160404.18	-1.04691	2.29999e-09	3.45274e-08	4.6099		FCGR2A	ENSG00000143226.15	-1.6673	1.31838e-10	1.32604e-09	5.57704
FAM222A	ENSG00000139438.6	1.26651	0.000290864	0.00064166	2.14577		FBXO10	ENSG00000147912.13	1.18267	1.52243e-05	0.000100792	1.8932		ZDHHC12	ENSG00000160446.19	-1.38593	5.52341e-10	1.32083e-08	4.30843		NUF2	ENSG00000143228.13	-1.12173	5.66962e-09	2.93787e-08	3.5195
CCDC65	ENSG00000139537.11	1.12227	8.57989e-09	1.6392e-07	2.5628		AOPEP	ENSG00000148120.17	1.35351	3.82102e-07	1.52631e-05	3.52729		DEDD2	ENSG00000160570.14	-1.04136	4.73012e-08	3.49397e-07	6.52247		FCRL5	ENSG00000143297.19	1.73965	2.58808e-05	5.80178e-05	1.6273
TARBP2	ENSG00000139546.11	1.03515	3.39747e-08	3.34743e-07	3.74076		ZNF462	ENSG00000148143.13	1.26252	0.00221133	0.00517407	1.29487		MPZL3	ENSG00000160588.10	-1.03127	6.09395e-06	2.12669e-05	3.67909		CASQ1	ENSG00000143318.13	1.29326	0.000103121	0.000209033	1.38286
DHH	ENSG00000139549.4	1.43312	5.58585e-05	0.000146387	1.40181		UGCG	ENSG00000148154.10	-1.94207	1.30945e-06	2.25138e-05	6.70599		JAML	ENSG00000160593.19	-1.08264	2.34265e-05	6.99921e-05	4.62242		HDGF	ENSG00000143321.19	-1.11101	5.86087e-11	7.07166e-10	8.36482
GPR84	ENSG00000139572.4	-2.06251	2.80893e-07	1.60652e-06	3.70048		STOM	ENSG00000148175.13	-2.07844	1.01039e-06	1.99259e-05	7.93644		CD3G	ENSG00000160654.11	-2.44933	1.93259e-10	6.61377e-09	3.20893		LHX9	ENSG00000143355.16	-4.05749	7.8134e-13	5.68099e-11	0.944231
SETD1B	ENSG00000139718.11	-1.00903	1.27841e-08	1.9157e-07	7.72939		ALAD	ENSG00000148218.16	-1.234	0.00014739	0.000545401	6.36723		ZBTB7B	ENSG00000160685.13	-1.37953	3.78115e-09	4.96598e-08	6.8061		RORC	ENSG00000143365.19	-1.38431	2.55344e-08	1.08564e-07	1.24497
METTL21C	ENSG00000139780.7	2.539	5.31014e-08	4.56494e-07	0.726556		ASTN2	ENSG00000148219.17	1.02631	0.00262121	0.00599826	0.957992		PTH1R	ENSG00000160801.14	1.60639	0.00852193	0.0141393	0.758612		ECM1	ENSG00000143369.15	1.64095	5.08188e-06	1.29473e-05	1.77137
RAB20	ENSG00000139832.5	-2.18592	1.36567e-08	1.95638e-07	3.02505		PTGES	ENSG00000148344.11	-1.36434	0.000237151	0.000798086	3.39894		HK3	ENSG00000160883.11	-1.40051	3.26163e-06	1.23053e-05	6.24632		SELENBP1	ENSG00000143416.21	-2.98076	2.24538e-09	1.32281e-08	5.81103
ARMH4	ENSG00000139971.15	2.99635	3.62264e-08	3.49649e-07	0.842917		LCN2	ENSG00000148346.12	-3.75349	1.01039e-06	1.99259e-05	5.81812		PTGER1	ENSG00000160951.4	1.61989	5.14874e-07	2.5295e-06	0.5396		DYRK3	ENSG00000143479.17	-1.17183	1.19736e-05	2.85918e-05	4.98556
RDH12	ENSG00000139988.10	1.25202	1.46145e-05	4.49436e-05	1.02647		IDI2	ENSG00000148377.6	1.54462	2.80623e-05	0.000156328	0.890137		SCGB3A1	ENSG00000161055.4	-1.20885	0.000178122	0.000424895	0.400178		TAF1A	ENSG00000143498.18	1.08904	1.01332e-09	6.86075e-09	2.00516
GPR65	ENSG00000140030.6	-1.17201	2.25091e-06	8.84601e-06	3.26246		NOTCH1	ENSG00000148400.12	-1.2059	0.000111631	0.000437609	7.69467		AC007663.1	ENSG00000161132.6	-1.35987	2.54174e-09	3.70695e-08	0.728681		SUSD4	ENSG00000143502.15	-1.42872	1.61363e-08	7.26323e-08	0.656114
PTGR2	ENSG00000140043.11	1.65498	6.56062e-09	1.5629e-07	1.38803		COMMD3	ENSG00000148444.16	1.29353	1.11384e-05	8.14597e-05	3.3204		NPHS1	ENSG00000161270.20	2.02719	5.68493e-05	0.000152683	1.28986		DUSP10	ENSG00000143507.18	1.31165	1.54772e-10	1.50192e-09	6.55509
JDP2	ENSG00000140044.13	-2.04976	1.27841e-08	1.9157e-07	5.17755		ST8SIA6	ENSG00000148488.17	1.95807	5.87737e-05	0.000268256	3.46732		PLXDC1	ENSG00000161381.14	-1.33238	1.9058e-07	1.09876e-06	2.07576		HHIPL2	ENSG00000143512.13	1.39326	7.16997e-10	5.15502e-09	0.358121
SLC24A4	ENSG00000140090.18	-1.21519	4.84341e-06	1.71267e-05	4.48677		LRMDA	ENSG00000148655.15	1.26388	0.000627818	0.00178477	4.16143		LSM12	ENSG00000161654.10	-1.11506	1.32998e-10	5.37238e-09	4.5554		ADAM15	ENSG00000143537.14	-1.26463	9.35456e-12	1.93454e-10	6.89079
FBLN5	ENSG00000140092.14	-2.25345	3.86224e-08	3.65188e-07	2.32166		MKI67	ENSG00000148773.14	-1.16433	4.72213e-05	0.000228633	7.90687		SHANK1	ENSG00000161681.16	1.49571	0.00250945	0.00466985	2.88399		S100A8	ENSG00000143546.10	-3.01727	3.16223e-10	2.63712e-09	8.97913
SLC25A47	ENSG00000140107.12	1.06822	0.00060044	0.00123217	0.752983		LRRC27	ENSG00000148814.18	1.45845	5.97008e-07	1.60859e-05	2.57773		SPC24	ENSG00000161888.11	-1.05537	2.51851e-05	7.4466e-05	4.07531		AQP10	ENSG00000143595.13	-1.42873	1.53869e-05	3.59789e-05	0.799327
DUOX2	ENSG00000140279.13	1.15017	5.07315e-05	0.00013434	0.446274		NKX6-2	ENSG00000148826.9	1.03842	0.00846684	0.0165542	0.667235		TREML1	ENSG00000161911.11	-2.41791	2.84209e-08	2.33521e-07	2.11543		PKLR	ENSG00000143627.19	-2.57518	4.00207e-10	3.18806e-09	2.96052
GCNT3	ENSG00000140297.13	-1.12958	4.26298e-07	2.23157e-06	0.648673		PAOX	ENSG00000148832.16	1.1743	0.000805445	0.00220309	0.558744		CXCL16	ENSG00000161921.17	-1.36844	7.84781e-07	3.60752e-06	4.18502		FLG	ENSG00000143631.11	2.23534	0.000163345	0.00032155	0.569042
TLE3	ENSG00000140332.17	-1.20909	8.02469e-09	1.60911e-07	8.50061		GSTO1	ENSG00000148834.13	-1.39256	0.000104067	0.00041417	5.17584		TNFSF13	ENSG00000161955.16	-1.02374	1.11944e-07	7.01855e-07	2.53078		ACTA1	ENSG00000143632.14	-1.1225	1.4502e-08	6.61666e-08	0.843242
PSTPIP1	ENSG00000140368.13	-1.94173	5.73262e-09	1.5629e-07	6.04108		ITPRIP	ENSG00000148841.17	-1.36198	6.37725e-06	5.80033e-05	8.0856		MSLNL	ENSG00000162006.9	2.11774	0.011854	0.0191252	0.484236		GUK1	ENSG00000143774.17	-1.08874	2.91689e-09	1.65693e-08	7.33335
BCL2A1	ENSG00000140379.9	-2.11011	4.38841e-08	3.98132e-07	4.89125		RGS10	ENSG00000148908.15	-1.57532	3.26066e-05	0.000174177	4.58148		CCNF	ENSG00000162063.13	-1.15147	2.80603e-05	8.19337e-05	4.25126		CDC42BPA	ENSG00000143776.18	-1.91419	1.79174e-09	1.09597e-08	3.62669
IGF1R	ENSG00000140443.15	-1.01573	1.14495e-06	5.03082e-06	6.9621		ADM	ENSG00000148926.10	-1.39928	0.00197165	0.00469339	4.19474		PAQR4	ENSG00000162073.14	-1.06665	5.42774e-08	3.90017e-07	3.04274		MBOAT2	ENSG00000143797.12	-1.97989	1.42856e-10	1.40973e-09	6.09009
LMAN1L	ENSG00000140506.17	1.52874	3.97946e-05	0.000108071	0.439682		PTPRJ	ENSG00000149177.13	-1.08844	1.02941e-05	7.75927e-05	7.12386		ADCY9	ENSG00000162104.10	2.71519	0.00319025	0.0058075	4.373		PSEN2	ENSG00000143801.18	1.58077	5.88083e-09	3.02917e-08	1.07503
RLBP1	ENSG00000140522.12	1.23057	2.80893e-07	1.60652e-06	2.0821		KLHL35	ENSG00000149243.16	1.07904	1.40861e-05	9.52682e-05	2.48493		CYP4A22	ENSG00000162365.12	1.40565	0.00238768	0.00446478	0.557598		PLEKHA6	ENSG00000143850.16	1.8179	5.69378e-07	1.75594e-06	2.12941
DET1	ENSG00000140543.15	1.29142	8.17008e-05	0.000205584	1.37324		SERPINH1	ENSG00000149257.16	1.17466	0.000589501	0.00169622	3.01531		ACOT11	ENSG00000162390.18	1.018	0.000406087	0.000895691	3.74295		GDF7	ENSG00000143869.7	2.48095	1.33904e-05	3.16615e-05	1.43565
FURIN	ENSG00000140564.12	-1.07267	4.67693e-08	4.15884e-07	8.283		CAPN5	ENSG00000149260.18	-1.26492	0.000157884	0.000576242	2.38776		CTRC	ENSG00000162438.12	1.16677	0.00310705	0.00566798	1.60746		ABCG8	ENSG00000143921.9	1.50963	2.17311e-11	3.40491e-10	0.788867
ITGAX	ENSG00000140678.17	-1.02503	4.60527e-05	0.000123277	7.71185		TTC12	ENSG00000149292.17	1.011	6.79111e-05	0.000299236	2.24733		RBP7	ENSG00000162444.12	-3.40176	3.64029e-10	1.01463e-08	1.48049		WDPCP	ENSG00000143951.16	1.17573	1.73343e-12	7.02474e-11	4.27889
IGSF6	ENSG00000140749.9	-1.07759	1.60891e-06	6.6677e-06	4.45396		NCAM1	ENSG00000149294.17	3.89388	0.0151947	0.0274967	2.80952		AKR7A3	ENSG00000162482.5	1.32502	6.09395e-06	2.12669e-05	1.45059		MEIS1	ENSG00000143995.20	3.01911	3.78247e-09	2.06988e-08	4.20415
MYLK3	ENSG00000140795.13	2.23632	1.14495e-06	5.03082e-06	1.21703		GLB1L2	ENSG00000149328.15	1.65975	0.000175259	0.000629491	1.03666		SDC3	ENSG00000162512.16	-2.09401	1.40112e-08	1.35181e-07	2.3755		NPHP1	ENSG00000144061.14	1.26782	1.90716e-06	5.25959e-06	0.410523
ABCC12	ENSG00000140798.16	-3.38803	5.73262e-09	1.5629e-07	0.319907		ADAM33	ENSG00000149451.18	-1.23025	2.80623e-05	0.000156328	0.464625		TSSK3	ENSG00000162526.7	1.24539	1.40136e-05	4.4391e-05	1.247		RALB	ENSG00000144118.14	-1.00229	3.09742e-07	1.00947e-06	5.60405
CPNE2	ENSG00000140848.17	-2.21334	1.55789e-08	2.08203e-07	5.58358		ZP1	ENSG00000149506.11	1.22034	0.000487214	0.00144739	0.89451		CAMK2N1	ENSG00000162545.6	-1.42705	1.18851e-06	5.14918e-06	0.484801		LYG1	ENSG00000144214.10	1.601	4.71624e-12	1.23623e-10	1.16309
NUDT7	ENSG00000140876.11	2.54474	6.33106e-06	2.1631e-05	0.67422		MS4A3	ENSG00000149516.14	-1.72991	0.000104067	0.00041417	6.69154		ALPL	ENSG00000162551.14	-3.10804	1.00223e-08	1.03802e-07	3.30133		AFF3	ENSG00000144218.19	1.9341	1.21289e-08	5.65211e-08	5.22181
GCSH	ENSG00000140905.11	1.7005	1.53167e-07	1.00502e-06	0.496622		FEZ1	ENSG00000149557.14	1.95865	0.0144932	0.0263699	1.41138		WNT4	ENSG00000162552.15	2.00732	5.64098e-06	1.98798e-05	2.31057		SLC4A10	ENSG00000144290.17	-2.04639	9.42987e-09	4.55163e-08	1.07552
CMTM2	ENSG00000140932.10	-3.06417	2.02428e-08	2.42267e-07	1.46112		C20orf144	ENSG00000149609.6	1.34838	1.11384e-05	8.14597e-05	1.10123		B3GALT2	ENSG00000162630.6	1.03575	3.65806e-07	1.88579e-06	3.719		LNPK	ENSG00000144320.14	-1.42181	2.26578e-11	3.50847e-10	5.91627
DEF8	ENSG00000140995.17	-1.34684	1.27381e-07	8.69959e-07	5.52115		SOGA1	ENSG00000149639.15	1.21148	1.42685e-06	2.35322e-05	5.34991		AKNAD1	ENSG00000162641.20	1.43902	1.11944e-07	7.01855e-07	0.395823		HSPD1	ENSG00000144381.18	1.2138	6.89836e-10	4.9941e-09	7.06247
GALNS	ENSG00000141012.13	-1.42981	7.50449e-09	1.59264e-07	5.99292		CNBD2	ENSG00000149646.12	1.56639	0.000270993	0.000890706	0.595109		HFM1	ENSG00000162669.16	-1.42286	8.29223e-05	0.000214091	0.494042		UNC80	ENSG00000144406.19	3.04181	0.000537144	0.000975335	0.576868
GAS8	ENSG00000141013.17	1.02381	1.07186e-05	3.42168e-05	1.1801		GPHA2	ENSG00000149735.7	-1.10414	9.69882e-05	0.000392032	1.15152		ARPC5	ENSG00000162704.16	-1.52505	8.27871e-06	2.78268e-05	6.44837		ESPNL	ENSG00000144488.15	1.43423	0.00949092	0.0141394	0.397924
GFOD2	ENSG00000141098.13	-1.2127	9.94509e-08	7.23528e-07	5.07215		FERMT3	ENSG00000149781.13	-1.1054	2.58205e-06	3.30969e-05	7.74451		FCGR3B	ENSG00000162747.12	-3.19962	1.86251e-08	1.69096e-07	3.70772		ANKMY1	ENSG00000144504.15	1.01303	1.42788e-09	9.05646e-09	4.77788
TOB1	ENSG00000141232.5	-1.28709	6.43076e-07	3.11721e-06	6.33812		CLEC1A	ENSG00000150048.10	-1.30425	0.0103331	0.0196741	0.460646		ATF3	ENSG00000162772.17	1.08972	2.80603e-05	8.19337e-05	5.82977		CTDSP1	ENSG00000144579.8	-1.08389	1.31284e-11	2.40911e-10	6.75566
ARSG	ENSG00000141337.12	-1.27032	4.67693e-08	4.15884e-07	3.47346		FAM124A	ENSG00000150510.17	2.21437	0.00208834	0.00492628	0.839423		KIF26B	ENSG00000162849.16	3.70913	2.71242e-08	2.26276e-07	2.74053		OSBPL10	ENSG00000144645.14	1.488	6.09969e-09	3.12331e-08	2.71124
C17orf64	ENSG00000141371.13	1.12754	0.000278421	0.000617033	0.481071		VEGFC	ENSG00000150630.4	-1.10756	0.000968133	0.00256258	0.343288		PKDCC	ENSG00000162878.13	-1.50682	2.80603e-05	8.19337e-05	1.38606		POMGNT2	ENSG00000144647.6	-1.46725	3.14227e-09	1.763e-08	3.713
PTRH2	ENSG00000141378.15	1.14825	7.01713e-09	1.58581e-07	3.9322		CD226	ENSG00000150637.9	-1.25342	0.000169078	0.000607464	4.0694		OXER1	ENSG00000162881.6	-1.27408	1.58314e-06	6.58701e-06	2.60514		CTDSPL	ENSG00000144677.15	-1.73424	1.21652e-10	1.24353e-09	4.09219
TAF4B	ENSG00000141384.13	1.01739	6.06619e-07	2.97498e-06	4.77528		DLG2	ENSG00000150672.17	1.37644	3.78445e-05	0.000194654	1.33781		FCMR	ENSG00000162894.12	-1.27778	1.23844e-06	5.3232e-06	3.91126		IQSEC1	ENSG00000144711.16	-1.78649	1.25854e-11	2.3351e-10	7.63359
SLC14A1	ENSG00000141469.18	-1.35646	3.97946e-05	0.000108071	4.53299		RGS18	ENSG00000150681.10	-2.1824	1.10191e-06	2.06588e-05	4.59616		RFTN2	ENSG00000162944.11	1.49602	4.60462e-09	5.72666e-08	1.24075		PTPRG	ENSG00000144724.20	2.50479	0.00192865	0.00321122	0.845253
ARRB2	ENSG00000141480.18	-2.17097	5.35767e-09	1.5629e-07	7.61292		DIXDC1	ENSG00000150764.14	1.2429	0.000104067	0.00041417	2.4312		CCDC74A	ENSG00000163040.15	1.03045	0.00302584	0.00552989	0.46954		LRIG1	ENSG00000144749.14	-1.66287	7.24378e-12	1.62677e-10	4.302
ZMYND15	ENSG00000141497.14	-2.66017	2.62509e-08	2.83471e-07	1.60317		PIH1D2	ENSG00000150773.11	1.06012	1.64498e-05	0.000106847	0.443104		H3-3A	ENSG00000163041.13	-1.9104	2.95069e-10	8.69776e-09	8.09741		ZNF660	ENSG00000144792.9	1.42546	1.8159e-10	1.70607e-09	2.66429
MINK1	ENSG00000141503.17	-1.00627	2.62509e-08	2.83471e-07	6.81362		PIP4K2A	ENSG00000150867.14	-1.13407	0.000352683	0.00111046	7.4397		ANKRD30BL	ENSG00000163046.15	3.90471	8.18734e-11	4.66354e-09	1.46971		MYH15	ENSG00000144821.10	1.79032	1.60901e-07	5.58797e-07	1.07733
PIK3R5	ENSG00000141506.14	-1.38498	1.35471e-07	9.14993e-07	7.37738		C2orf50	ENSG00000150873.12	2.38915	2.00588e-06	2.86709e-05	0.693677		INHBB	ENSG00000163083.6	-1.50149	4.00672e-05	0.000111838	0.432231		NR1I2	ENSG00000144852.19	1.49802	9.55744e-06	2.32157e-05	1.47035
CCDC40	ENSG00000141519.15	1.65514	0.000428763	0.000910019	0.699763		ITPR1	ENSG00000150995.20	1.29413	4.99837e-07	1.54224e-05	7.04849		HPGDS	ENSG00000163106.11	2.69116	0.0178057	0.0277117	1.07434		BOC	ENSG00000144857.14	1.10673	3.36921e-06	8.84714e-06	0.687699
ARHGDIA	ENSG00000141522.12	-1.128	5.73262e-09	1.5629e-07	7.5237		ENKUR	ENSG00000151023.17	-1.82538	5.0809e-05	0.000240662	0.75654		STPG2	ENSG00000163116.10	1.39273	8.59945e-06	2.87623e-05	0.687098		AGTR1	ENSG00000144891.18	-1.45609	2.16438e-07	7.30636e-07	1.12762
TMC6	ENSG00000141524.17	-1.14658	6.56062e-09	1.5629e-07	7.67677		CACNA2D4	ENSG00000151062.15	1.85335	0.000207305	0.000714713	4.64248		NEURL3	ENSG00000163121.10	-1.05477	0.000253743	0.000586487	0.451909		NCEH1	ENSG00000144959.11	-1.90834	6.38493e-10	4.68185e-09	4.38262
SLC16A3	ENSG00000141526.17	-1.4601	2.30577e-08	2.62195e-07	7.83643		C12orf45	ENSG00000151131.11	1.21123	4.246e-06	4.52084e-05	3.54967		CTSS	ENSG00000163131.11	-1.67308	2.97777e-08	2.41974e-07	8.32168		STXBP5L	ENSG00000145087.13	3.29538	1.63837e-06	4.57566e-06	0.946844
SECTM1	ENSG00000141574.8	-2.30255	2.34472e-07	1.3951e-06	3.53358		MAGI1	ENSG00000151276.23	3.08702	0.0159259	0.028634	0.862924		BNIPL	ENSG00000163141.20	1.97001	7.53051e-10	1.65559e-08	2.04822		ILDR1	ENSG00000145103.15	1.75475	2.09454e-07	7.09733e-07	0.676196
ZNF750	ENSG00000141579.7	1.02712	4.34759e-06	1.55866e-05	1.24691		NUBPL	ENSG00000151413.17	1.13591	3.82102e-07	1.52631e-05	2.82839		C1QTNF7	ENSG00000163145.13	1.02169	0.00207488	0.00393085	0.913315		MUC4	ENSG00000145113.22	1.29445	3.12438e-05	6.90469e-05	0.841381
CBX4	ENSG00000141582.15	-1.77962	5.73262e-09	1.5629e-07	6.56006		CCDC3	ENSG00000151468.11	1.37228	0.00561191	0.0115617	0.531824		S100A11	ENSG00000163191.6	-2.02963	2.29999e-09	3.45274e-08	5.33267		SLC26A1	ENSG00000145217.14	1.03801	4.55669e-07	1.43239e-06	3.17038
FBXO15	ENSG00000141665.13	1.14273	3.97946e-05	0.000108071	0.56264		PTPRO	ENSG00000151490.15	1.7911	0.000137555	0.000516013	3.00524		BMP10	ENSG00000163217.2	-1.7859	1.32124e-09	2.3456e-08	0.996972		ATP10D	ENSG00000145246.14	1.04812	8.05169e-07	2.39849e-06	3.98988
P3H4	ENSG00000141696.13	1.96024	4.26298e-07	2.23157e-06	1.06492		AKR1C2	ENSG00000151632.17	1.85455	0.00262121	0.00599826	1.11625		S100A9	ENSG00000163220.11	-2.68588	1.7765e-08	1.627e-07	9.4947		SLC10A4	ENSG00000145248.7	-1.76078	6.66866e-07	2.0267e-06	0.775198
ARL5C	ENSG00000141748.13	1.45028	0.0212979	0.0320511	0.509293		VENTX	ENSG00000151650.8	-2.04706	1.02941e-05	7.75927e-05	2.06382		S100A12	ENSG00000163221.9	-2.81247	1.66989e-07	9.8193e-07	6.34366		SCD5	ENSG00000145284.12	1.67986	3.47663e-05	7.61736e-05	1.50022
FKBP10	ENSG00000141756.19	2.42592	0.00010811	0.00026409	1.08164		ADAM8	ENSG00000151651.16	-1.2626	5.00043e-06	5.02145e-05	7.84351		TGFA	ENSG00000163235.16	-1.2166	1.45436e-05	4.58035e-05	1.90153		SNCA	ENSG00000145335.17	-2.74947	2.73875e-08	1.15484e-07	5.07955
MISP3	ENSG00000141854.9	-2.24249	6.41832e-08	5.24441e-07	1.2963		ITIH2	ENSG00000151655.19	1.03749	6.79111e-05	0.000299236	1.28394		NPPC	ENSG00000163273.4	1.1906	0.000551263	0.00117879	0.36038		CISD2	ENSG00000145354.12	-1.29599	8.30756e-07	2.46651e-06	4.32675
SAMD1	ENSG00000141858.12	-1.24579	1.73089e-07	1.10341e-06	5.05353		KCNJ1	ENSG00000151704.16	1.71036	0.000330338	0.00104826	1.60904		GPR155	ENSG00000163328.14	-1.10212	9.6655e-07	4.30656e-06	3.33426		ANK2	ENSG00000145362.20	1.22415	0.0167476	0.0239667	0.641111
NFIC	ENSG00000141905.19	-1.07277	1.66361e-08	2.17465e-07	6.04897		SACS	ENSG00000151835.16	1.15486	1.20485e-05	8.56682e-05	5.61694		INAVA	ENSG00000163362.11	-1.4623	7.38366e-06	2.5152e-05	1.7041		CCNA2	ENSG00000145386.11	-1.43687	2.12931e-10	1.93458e-09	4.90108
DMRTC2	ENSG00000142025.16	-1.5582	2.65797e-06	1.02137e-05	0.721945		PABPC3	ENSG00000151846.8	-2.74048	3.82102e-07	1.52631e-05	3.1958		LMOD3	ENSG00000163380.16	1.26315	2.24881e-08	1.95669e-07	1.47081		SFRP2	ENSG00000145423.5	-2.29015	4.45433e-08	1.77473e-07	0.742949
ZFP14	ENSG00000142065.14	1.03499	5.65716e-08	4.77811e-07	3.11859		GLT1D1	ENSG00000151948.12	-1.43493	1.52243e-05	0.000100792	4.71693		SLC15A2	ENSG00000163406.11	1.36381	2.78263e-06	1.0724e-05	4.17997		ROPN1L	ENSG00000145491.12	-1.47154	5.47475e-08	2.13384e-07	2.13337
IFITM3	ENSG00000142089.16	-1.82488	1.70204e-06	6.98327e-06	4.0683		AP1S3	ENSG00000152056.17	2.41474	1.69272e-06	2.58599e-05	2.61762		PROK2	ENSG00000163421.9	-1.14147	7.48668e-05	0.000195222	4.78736		NKD2	ENSG00000145506.14	2.05812	0.00132278	0.00225574	1.15835
SIK1	ENSG00000142178.9	-1.75482	3.86224e-08	3.65188e-07	2.91747		TLCD4	ENSG00000152078.10	-2.71406	5.88229e-06	5.51616e-05	4.14679		TMEM169	ENSG00000163449.11	-1.14581	0.000184003	0.0004378	0.362643		MYO10	ENSG00000145555.15	-1.57068	4.00207e-10	3.18806e-09	1.77928
APP	ENSG00000142192.21	-2.67883	7.50449e-09	1.59264e-07	6.23949		PTPN14	ENSG00000152104.12	3.36277	4.72213e-05	0.000228633	2.66003		TRIM46	ENSG00000163462.18	1.73226	7.10645e-06	2.431e-05	2.33324		OTULINL	ENSG00000145569.6	-1.34492	7.452e-10	5.32574e-09	5.27053
URB1	ENSG00000142207.7	1.08223	1.07186e-05	3.42168e-05	5.2433		HOMER1	ENSG00000152413.15	1.25075	0.00346116	0.00762208	2.00818		KRTCAP2	ENSG00000163463.13	1.35427	1.45909e-06	6.13293e-06	1.96395		OSMR	ENSG00000145623.13	1.12415	2.81018e-09	1.60504e-08	2.38809
LMTK3	ENSG00000142235.12	-1.28931	9.94509e-08	7.23528e-07	2.05746		TRIM36	ENSG00000152503.10	1.41556	0.000104067	0.00041417	1.13441		CXCR1	ENSG00000163464.8	-2.65888	2.14552e-08	1.88578e-07	3.2828		SHISAL2B	ENSG00000145642.12	-4.15322	8.16961e-13	5.68099e-11	1.34801
WTIP	ENSG00000142279.13	1.37538	6.81641e-07	3.27378e-06	1.31978		IGSF10	ENSG00000152580.8	2.60004	0.000181015	0.000641713	2.55712		NEK10	ENSG00000163491.16	1.71025	0.00121948	0.00242226	0.756252		GZMA	ENSG00000145649.8	-1.29981	9.12302e-07	2.6851e-06	1.43697
RNPEPL1	ENSG00000142327.13	-1.06412	9.80452e-09	1.72594e-07	7.1363		PELO	ENSG00000152684.11	-1.02229	7.83817e-05	0.000334332	3.33497		EOMES	ENSG00000163508.13	-1.23651	1.07879e-05	3.51447e-05	1.17485		SSBP2	ENSG00000145687.16	1.21016	2.2186e-08	9.6054e-08	5.24679
MYO1F	ENSG00000142347.19	-1.51696	5.35767e-09	1.5629e-07	8.7689		ANKRD22	ENSG00000152766.6	-1.76481	3.26066e-05	0.000174177	2.75807		SGO2	ENSG00000163535.18	-1.09526	4.46742e-06	1.61268e-05	3.77128		CRHBP	ENSG00000145708.11	2.1574	0.000768913	0.00135985	1.6548
NLRP12	ENSG00000142405.22	-1.98589	4.26298e-07	2.23157e-06	4.55428		PANK1	ENSG00000152782.16	2.11616	1.69272e-06	2.58599e-05	1.64692		NUAK2	ENSG00000163545.11	-1.46069	1.54097e-08	1.4567e-07	4.96113		SPATA9	ENSG00000145757.16	-1.48399	2.50126e-06	6.7293e-06	1.22361
ZNF787	ENSG00000142409.6	-1.27123	5.35767e-09	1.5629e-07	5.8805		PART1	ENSG00000152931.9	1.32081	0.000910796	0.00243549	0.811395		MNDA	ENSG00000163563.8	-2.50862	1.27362e-08	1.25388e-07	6.18504		MEGF10	ENSG00000145794.17	2.223	2.25992e-05	5.12106e-05	0.881656
RCN3	ENSG00000142552.8	-1.16453	4.38841e-08	3.98132e-07	2.95259		RAB3C	ENSG00000152932.8	1.54279	0.0299117	0.0496155	0.706221		EIF5A2	ENSG00000163577.8	-1.1313	6.92034e-07	3.23754e-06	2.66487		FAM50B	ENSG00000145945.7	-1.20624	2.4654e-08	1.05501e-07	1.11579
SLC2A5	ENSG00000142583.18	-2.00041	4.67693e-08	4.15884e-07	5.41927		STK32B	ENSG00000152953.13	-1.06901	0.000104067	0.00041417	1.55453		CTLA4	ENSG00000163599.17	-2.07412	1.7765e-08	1.627e-07	1.59539		PSD2	ENSG00000146005.4	1.08462	0.000786111	0.00138812	0.551475
EPHA2	ENSG00000142627.13	-2.42885	1.0479e-08	1.76538e-07	1.42942		ADGRA3	ENSG00000152990.14	1.23249	0.000253543	0.000842067	3.83293		ICOS	ENSG00000163600.13	-1.88895	1.07044e-07	6.75694e-07	2.7608		LRRTM2	ENSG00000146006.8	1.06462	1.1692e-06	3.36811e-06	1.70329
ARHGEF19	ENSG00000142632.17	1.02414	4.01784e-07	2.12721e-06	2.41886		BANK1	ENSG00000153064.12	1.1299	4.07539e-05	0.000205366	3.85584		CD200R1	ENSG00000163606.11	-1.98065	3.0786e-07	1.63098e-06	2.14494		PLA2G7	ENSG00000146070.17	-2.77148	2.46288e-11	3.73753e-10	0.870338
EFHD2	ENSG00000142634.13	-1.90437	5.35767e-09	1.5629e-07	7.82012		ACOXL	ENSG00000153093.20	-1.01219	3.26066e-05	0.000174177	1.42886		SPICE1	ENSG00000163611.11	1.27082	7.81103e-08	5.23064e-07	1.83529		DOK3	ENSG00000146094.15	-1.48514	9.54928e-11	1.0343e-09	6.9315
PGD	ENSG00000142657.21	-1.54044	9.17236e-09	1.68563e-07	8.27548		SYCP2L	ENSG00000153157.13	2.35015	0.000910796	0.00243549	1.00492		CDS1	ENSG00000163624.6	-1.54065	1.5199e-06	6.35022e-06	0.648866		PPP1R18	ENSG00000146112.12	-1.03815	1.12893e-08	5.31417e-08	7.63515
SH3BGRL3	ENSG00000142669.15	-1.42427	1.45871e-08	2.01496e-07	6.65507		BMP6	ENSG00000153162.9	-1.77275	6.9119e-06	6.03288e-05	2.01212		WDFY3	ENSG00000163625.16	-1.00845	2.80603e-05	8.19337e-05	6.00589		DAAM2	ENSG00000146122.17	-2.79769	3.72916e-11	5.05381e-10	1.61233
C1orf216	ENSG00000142686.8	1.07318	6.81641e-07	3.27378e-06	3.3122		RGPD3	ENSG00000153165.19	-2.02419	3.82102e-07	1.52631e-05	1.32746		HESX1	ENSG00000163666.10	1.2047	5.86328e-06	2.05621e-05	1.14439		SCUBE3	ENSG00000146197.9	1.38245	1.09384e-09	7.31709e-09	2.83864
SYTL1	ENSG00000142765.18	-1.56276	7.01713e-09	1.58581e-07	6.15234		CD96	ENSG00000153283.13	-1.0408	0.000910796	0.00243549	4.98984		PCOLCE2	ENSG00000163710.9	-2.81973	2.24881e-08	1.95669e-07	2.00079		TPBG	ENSG00000146242.9	2.42866	0.031248	0.042794	0.761736
HSPG2	ENSG00000142798.20	1.75664	0.00016322	0.000382401	5.35075		FAM81B	ENSG00000153347.10	1.08716	9.69882e-05	0.000392032	1.36125		CXCL5	ENSG00000163735.7	-2.56604	6.17594e-09	7.13933e-08	0.877931		SCML4	ENSG00000146285.14	-1.1054	9.75211e-08	3.57963e-07	3.03304
CCN1	ENSG00000142871.18	2.06986	1.53829e-05	4.69899e-05	1.12539		PLEKHG4B	ENSG00000153404.14	-1.00137	0.0015623	0.00385655	0.715808		PPBP	ENSG00000163736.4	-2.14532	2.04683e-08	1.81495e-07	4.78522		RNF217	ENSG00000146373.16	-1.12822	1.99586e-08	8.74213e-08	4.2022
TINAGL1	ENSG00000142910.16	-1.68354	0.0319821	0.0464868	1.3011		ADPRHL1	ENSG00000153531.13	3.97761	3.78445e-05	0.000194654	2.39094		PF4	ENSG00000163737.4	-2.41373	2.0807e-09	3.20998e-08	3.26261		SLC18B1	ENSG00000146409.12	-1.00245	2.90294e-07	9.53145e-07	3.03651
PTPRF	ENSG00000142949.17	-1.26036	2.30767e-05	6.71553e-05	3.60474		FBXL2	ENSG00000153558.16	1.23129	5.46343e-07	1.58074e-05	2.63668		CXCL1	ENSG00000163739.5	-2.12329	1.05007e-06	4.62367e-06	2.54226		AIG1	ENSG00000146416.19	-1.17081	2.2186e-08	9.6054e-08	4.10199
SLC44A3	ENSG00000143036.17	-1.811	1.358e-06	5.79048e-06	0.638828		CD8A	ENSG00000153563.16	-1.18034	0.000169078	0.000607464	4.21592		GYG1	ENSG00000163754.18	-1.80338	5.6817e-08	4.04213e-07	6.71402		PNLDC1	ENSG00000146453.13	1.10688	5.58295e-05	0.000118065	0.740681
ZNF697	ENSG00000143067.5	-1.05464	0.000129989	0.000311528	1.94745		RPIA	ENSG00000153574.9	-1.01833	0.000137555	0.000516013	5.50434		SLC6A20	ENSG00000163817.16	1.59116	3.52986e-06	1.31824e-05	0.613322		VWDE	ENSG00000146530.14	-1.19577	3.37643e-08	1.3869e-07	1.54907
CTTNBP2NL	ENSG00000143079.15	1.3733	4.01784e-07	2.12721e-06	2.26087		JAZF1	ENSG00000153814.13	-1.19337	9.69882e-05	0.000392032	4.97618		CCR1	ENSG00000163823.4	-1.21327	0.000245788	0.000569464	3.83098		CREB5	ENSG00000146592.17	-1.71805	1.3029e-08	6.02346e-08	4.26725
FNDC7	ENSG00000143107.10	1.8432	1.70204e-06	6.98327e-06	1.50743		PID1	ENSG00000153823.19	-2.86741	4.246e-06	4.52084e-05	2.56894		CFAP100	ENSG00000163885.12	1.02653	9.81956e-05	0.000248812	0.885859		SSC4D	ENSG00000146700.9	1.07921	0.000210617	0.000407193	0.687243
ITGA10	ENSG00000143127.13	1.77333	3.62264e-08	3.49649e-07	1.3843		MCOLN2	ENSG00000153898.13	1.59201	0.0200652	0.0350098	3.17938		HEYL	ENSG00000163909.8	1.06299	0.000253743	0.000586487	0.775442		ASB15	ENSG00000146809.13	1.59879	0.000877588	0.00153688	0.98846
GPR161	ENSG00000143147.14	1.47723	0.00060044	0.00123217	1.77274		SLC5A10	ENSG00000154025.16	-1.05987	0.00014739	0.000545401	3.21282		IGF2BP2-AS1	ENSG00000163915.7	2.92269	3.83592e-10	1.04478e-08	3.22124		ZC3HAV1L	ENSG00000146858.8	1.32147	3.51245e-09	1.94589e-08	2.68624
NME7	ENSG00000143156.14	1.11454	4.79728e-07	2.45591e-06	2.25529		CABYR	ENSG00000154040.21	1.08081	9.69882e-05	0.000392032	1.56141		RPL39L	ENSG00000163923.10	-1.41147	2.01911e-06	8.14562e-06	0.864723		RAB19	ENSG00000146955.11	-3.07522	2.90871e-11	4.24462e-10	2.43209
UCK2	ENSG00000143179.16	1.1293	1.358e-06	5.79048e-06	3.94533		ANKH	ENSG00000154122.14	-1.18511	5.87737e-05	0.000268256	5.75694		TKT	ENSG00000163931.16	-1.13285	9.78593e-08	6.28791e-07	9.70139		SLC16A2	ENSG00000147100.11	1.09157	0.00307174	0.00494796	0.424166
ADCY10	ENSG00000143199.18	1.05641	0.000552356	0.00114285	1.33708		NRGN	ENSG00000154146.13	-2.21664	2.80719e-06	3.49298e-05	4.29872		ZDHHC19	ENSG00000163958.14	-1.39818	1.34442e-06	5.70735e-06	1.54645		LPAR4	ENSG00000147145.12	1.97787	1.20584e-06	3.4629e-06	1.07496
PPOX	ENSG00000143224.18	-1.18576	1.61898e-05	4.91256e-05	4.8694		GPR15	ENSG00000154165.5	-1.1965	0.000207305	0.000714713	1.32082		S100P	ENSG00000163993.7	-2.94046	4.9524e-08	3.6219e-07	4.89446		ITGB1BP2	ENSG00000147166.11	1.20735	1.12236e-10	1.16823e-09	2.34509
FCGR2A	ENSG00000143226.15	-1.44826	9.80452e-09	1.72594e-07	5.95358		GBP5	ENSG00000154451.14	-1.26691	9.0366e-05	0.000371368	5.28682		CLDN19	ENSG00000164007.11	2.02883	6.09895e-07	2.91192e-06	0.743938		MFHAS1	ENSG00000147324.11	-1.67156	3.42101e-10	2.80628e-09	5.92939
FCRL5	ENSG00000143297.19	3.38913	2.4604e-08	2.72131e-07	2.07007		MMP21	ENSG00000154485.5	1.15849	2.41244e-05	0.000140116	1.83719		CAMP	ENSG00000164047.6	-3.68673	1.00223e-08	1.03802e-07	5.02072		CSGALNACT1	ENSG00000147408.14	-1.30139	1.66314e-07	5.75446e-07	4.74101
PIGM	ENSG00000143315.8	1.1133	3.11207e-05	8.71957e-05	3.33198		SRSF12	ENSG00000154548.9	1.41066	0.00935856	0.0180598	1.7854		HSPA4L	ENSG00000164070.12	-1.26589	2.90861e-05	8.46434e-05	1.92316		CHRNA6	ENSG00000147434.9	-2.04887	2.90871e-11	4.24462e-10	1.15812
CASQ1	ENSG00000143318.13	1.25732	7.0908e-05	0.000181096	1.46154		JAM2	ENSG00000154721.15	1.26271	1.52243e-05	0.000100792	0.703407		MST1R	ENSG00000164078.13	1.75055	0.0322551	0.0475841	0.695118		SLC25A37	ENSG00000147454.14	-2.37472	6.32647e-09	3.22102e-08	9.35085
HDGF	ENSG00000143321.19	-1.11522	3.3613e-07	1.84787e-06	8.21689		ADAMTS1	ENSG00000154734.16	3.57717	0.0240243	0.0409576	0.849955		PPM1M	ENSG00000164088.18	-1.05621	1.27362e-08	1.25388e-07	5.40484		STAR	ENSG00000147465.12	1.59449	1.3629e-07	4.82342e-07	3.23206
LHX9	ENSG00000143355.16	1.17201	1.358e-06	5.79048e-06	1.06306		TSEN2	ENSG00000154743.18	1.14112	1.40861e-05	9.52682e-05	3.0842		SCRG1	ENSG00000164106.8	2.06846	3.93384e-08	3.00672e-07	1.2439		PXDNL	ENSG00000147485.13	1.00335	2.81899e-06	7.51402e-06	0.545724
RORC	ENSG00000143365.19	-1.34726	1.28306e-06	5.52733e-06	0.819963		WNT7A	ENSG00000154764.6	-1.51105	1.64498e-05	0.000106847	0.83262		ANXA5	ENSG00000164111.15	-1.07855	3.01476e-05	8.72766e-05	5.62904		ST18	ENSG00000147488.11	2.02154	1.97161e-05	4.51959e-05	1.35857
ECM1	ENSG00000143369.15	1.95866	9.65673e-06	3.12809e-05	1.42296		PLCL2	ENSG00000154822.18	-1.12512	3.02535e-05	0.000164873	5.73746		MAP9	ENSG00000164114.19	-1.14255	1.5199e-06	6.35022e-06	1.46937		RGS20	ENSG00000147509.14	1.4941	2.04633e-10	1.87755e-09	1.63481
MCL1	ENSG00000143384.14	-1.0512	1.11984e-08	1.8135e-07	10.258		SKA1	ENSG00000154839.10	-1.06678	3.02535e-05	0.000164873	3.66299		GUCY1A1	ENSG00000164116.17	1.42032	8.53144e-07	3.87421e-06	3.71443		DNAJC5B	ENSG00000147570.10	5.32883	8.42377e-05	0.000172823	0.975909
SELENBP1	ENSG00000143416.21	-1.80575	5.1112e-06	1.79396e-05	6.01804		PIEZO2	ENSG00000154864.13	3.48957	0.00805013	0.0158569	1.67176		GASK1B	ENSG00000164125.16	-1.2167	4.72886e-07	2.35224e-06	3.18868		LRP12	ENSG00000147650.11	1.673	0.000173471	0.000339698	3.29481
C1orf56	ENSG00000143443.10	1.02118	2.34472e-07	1.3951e-06	2.57267		EPHB1	ENSG00000154928.18	-1.25189	0.000193741	0.000677636	1.77011		HHIP	ENSG00000164161.10	1.28703	0.00066023	0.00138849	0.52841		VLDLR	ENSG00000147852.16	2.91197	8.30756e-07	2.46651e-06	2.7738
VASH2	ENSG00000143494.15	-1.00815	0.00205959	0.00377585	2.15283		PIP4P2	ENSG00000155099.8	-2.04569	7.77656e-07	1.77664e-05	3.85529		EDIL3	ENSG00000164176.13	1.01571	0.000413119	0.000911121	1.67241		NFIB	ENSG00000147862.17	-1.32509	1.28245e-06	3.65528e-06	0.832448
TAF1A	ENSG00000143498.18	1.18466	1.0479e-08	1.76538e-07	1.94967		MARVELD1	ENSG00000155254.13	1.22812	4.38747e-05	0.000216696	3.81177		ADGRV1	ENSG00000164199.18	1.00529	6.52721e-05	0.000172789	1.35858		CDKN2A	ENSG00000147889.18	1.63051	1.4062e-06	3.97728e-06	1.58097
HHIPL2	ENSG00000143512.13	1.85743	2.57187e-07	1.51338e-06	0.372834		GOLGA7B	ENSG00000155265.11	-1.35203	1.7769e-05	0.00011273	1.67472		F2RL2	ENSG00000164220.7	1.09342	0.00201877	0.00383266	1.73179		IFNK	ENSG00000147896.3	1.45817	5.88083e-09	3.02917e-08	1.42636
ADAM15	ENSG00000143537.14	-1.66082	5.35767e-09	1.5629e-07	6.58913		FLACC1	ENSG00000155749.13	-2.1929	0.000104067	0.00041417	2.73469		CAGE1	ENSG00000164304.16	1.05761	1.29038e-06	5.51247e-06	0.818643		NTRK2	ENSG00000148053.17	-1.43103	1.04303e-07	3.79635e-07	0.661173
S100A8	ENSG00000143546.10	-2.9477	4.67693e-08	4.15884e-07	9.42435		FZD7	ENSG00000155760.2	3.22442	0.00293186	0.00660194	1.51747		CMYA5	ENSG00000164309.15	1.032	3.86762e-05	0.000108389	1.25242		MFSD14B	ENSG00000148110.16	-1.10986	4.8651e-10	3.73672e-09	6.11987
NUP210L	ENSG00000143552.9	1.39553	1.53167e-07	1.00502e-06	3.1841		DEPTOR	ENSG00000155792.10	1.94522	3.78445e-05	0.000194654	1.94285		UBLCP1	ENSG00000164332.8	-1.12287	8.17228e-08	5.43483e-07	4.17528		AOPEP	ENSG00000148120.17	1.4153	2.4607e-12	8.31185e-11	3.62887
PKLR	ENSG00000143627.19	-1.55458	2.55081e-05	7.32452e-05	3.15997		PPARGC1B	ENSG00000155846.17	1.0542	0.000376436	0.00117085	4.30898		GDF9	ENSG00000164404.8	1.81231	9.35577e-08	6.05494e-07	1.23793		UGCG	ENSG00000148154.10	-2.03121	1.83814e-11	3.02757e-10	6.65216
FLG	ENSG00000143631.11	2.18316	2.96166e-05	8.34007e-05	0.61307		CLIC2	ENSG00000155962.13	-1.72301	0.000221757	0.000756429	2.90433		LEAP2	ENSG00000164406.8	1.136	1.0944e-06	4.79193e-06	2.09721		STOM	ENSG00000148175.13	-2.38975	6.10392e-12	1.45825e-10	8.19465
ACTA1	ENSG00000143632.14	-1.22848	5.0881e-07	2.57796e-06	0.902875		AFF2	ENSG00000155966.14	-1.06706	0.00014739	0.000545401	5.83532		TXLNB	ENSG00000164440.15	1.85221	5.22035e-06	1.85617e-05	0.857446		GSN	ENSG00000148180.21	-1.02933	3.88213e-07	1.23897e-06	8.04667
PSEN2	ENSG00000143801.18	2.23841	1.45871e-08	2.01496e-07	1.05781		CFAP70	ENSG00000156042.18	1.04087	5.42423e-06	5.278e-05	2.19872		SFXN1	ENSG00000164466.13	-1.03146	2.67173e-09	3.85839e-08	5.60912		ALAD	ENSG00000148218.16	-1.74496	1.54772e-10	1.50192e-09	6.47582
PPFIA4	ENSG00000143847.15	-1.26404	1.80034e-06	7.31954e-06	3.91208		GNA14	ENSG00000156049.7	3.39111	9.5112e-06	7.38436e-05	1.09092		SAMD3	ENSG00000164483.17	-2.25416	4.4864e-10	1.14838e-08	1.74721		SH3GLB2	ENSG00000148341.18	-1.03348	2.36232e-11	3.61775e-10	6.0677
PLEKHA6	ENSG00000143850.16	1.69757	3.90062e-06	1.42075e-05	1.65213		BATF	ENSG00000156127.8	-1.14032	3.3153e-06	3.85198e-05	2.33351		ANKRD55	ENSG00000164512.18	-1.01028	2.34265e-05	6.99921e-05	1.21461		PTGES	ENSG00000148344.11	-2.21091	1.42788e-09	9.05646e-09	2.62662
ARL8A	ENSG00000143862.8	-1.03461	1.0479e-08	1.76538e-07	6.30376		DCK	ENSG00000156136.10	-1.03898	0.000968133	0.00256258	5.32882		MYOZ3	ENSG00000164591.14	1.30234	2.94822e-07	1.57353e-06	1.32151		LCN2	ENSG00000148346.12	-4.57235	9.76062e-12	1.99061e-10	6.09338
GDF7	ENSG00000143869.7	1.94238	2.4604e-08	2.72131e-07	1.38679		ART3	ENSG00000156219.17	2.22808	9.0366e-05	0.000371368	0.879196		GPR85	ENSG00000164604.13	1.81204	0.0267842	0.0402084	0.417604		IDI2	ENSG00000148377.6	1.64235	8.23807e-08	3.08252e-07	0.770648
GALM	ENSG00000143891.17	1.03024	1.28306e-06	5.52733e-06	3.76243		MAP3K7CL	ENSG00000156265.16	-1.06211	0.000428495	0.00130083	3.29915		SMAD5-AS1	ENSG00000164621.5	1.35478	2.97777e-08	2.41974e-07	0.688505		NACC2	ENSG00000148411.8	-1.11431	3.14934e-08	1.30494e-07	4.74554
ABCG8	ENSG00000143921.9	1.72885	7.50449e-09	1.59264e-07	0.801483		ANKRD9	ENSG00000156381.9	-1.34379	0.000289564	0.000939558	5.09004		KIF6	ENSG00000164627.18	1.67999	9.81956e-05	0.000248812	0.54021		COMMD3	ENSG00000148444.16	1.55944	4.14357e-12	1.13722e-10	3.41079
MEIS1	ENSG00000143995.20	3.22766	2.02428e-08	2.42267e-07	4.50705		FUT6	ENSG00000156413.14	1.59894	0.000253543	0.000842067	0.924783		SHH	ENSG00000164690.8	1.41506	6.33328e-06	2.20073e-05	0.500754		RSU1	ENSG00000148484.18	-1.06983	2.30524e-10	2.05279e-09	6.00003
NPHP1	ENSG00000144061.14	1.42041	4.79728e-07	2.45591e-06	0.366188		PCDH1	ENSG00000156453.14	-2.1381	4.07539e-05	0.000205366	1.33308		COL1A2	ENSG00000164692.18	-1.27936	0.000393727	0.000870879	2.00336		LRMDA	ENSG00000148655.15	1.26368	6.66866e-07	2.0267e-06	4.25923
THNSL2	ENSG00000144115.17	2.62889	3.49788e-06	1.2955e-05	1.32213		PRG3	ENSG00000156575.2	-3.50063	0.00591351	0.0121163	3.55817		SLC13A4	ENSG00000164707.15	1.06685	2.42907e-05	7.21444e-05	1.77662		ADD3	ENSG00000148700.15	-1.15307	3.64502e-09	2.00428e-08	6.60816
TMEM177	ENSG00000144120.13	1.099	0.000447385	0.000946101	1.18805		MS4A1	ENSG00000156738.18	3.76636	6.52187e-07	1.6677e-05	2.96664		BRI3	ENSG00000164713.10	-1.38044	2.67173e-09	3.85839e-08	6.48246		PLEKHS1	ENSG00000148735.15	1.13807	0.0194283	0.0274769	0.677066
NT5DC4	ENSG00000144130.11	1.00441	0.0085385	0.0138804	0.609556		FRRS1	ENSG00000156869.14	1.86941	1.69272e-06	2.58599e-05	4.25759		LMTK2	ENSG00000164715.6	-1.00429	2.37229e-07	1.31337e-06	6.65835		MKI67	ENSG00000148773.14	-1.45427	5.84763e-12	1.42692e-10	8.04858
LYG1	ENSG00000144214.10	1.4073	3.18591e-08	3.21604e-07	1.2081		LHFPL4	ENSG00000156959.9	1.29681	0.00247744	0.00570676	0.864414		ADCY1	ENSG00000164742.16	1.03935	0.000370054	0.000823821	1.52953		LRRC27	ENSG00000148814.18	1.51188	2.79036e-11	4.12713e-10	2.59178
AFF3	ENSG00000144218.19	1.30312	7.42391e-06	2.4814e-05	5.45975		MPV17L	ENSG00000156968.9	2.04603	7.48928e-06	6.31279e-05	1.67323		DEFA4	ENSG00000164821.5	-2.6265	6.51461e-08	4.50935e-07	5.44662		MTG1	ENSG00000148824.19	1.06374	5.1404e-12	1.30778e-10	2.32367
SLC4A10	ENSG00000144290.17	-1.15016	0.000331387	0.000722605	0.764853		ZFYVE9	ENSG00000157077.15	1.74239	4.99837e-07	1.54224e-05	3.29719		FAM86FP	ENSG00000164845.16	1.19514	3.98594e-07	2.03144e-06	0.775614		ITPRIP	ENSG00000148841.17	-1.2336	1.86059e-09	1.13146e-08	8.10438
LNPK	ENSG00000144320.14	-1.36453	5.73262e-09	1.5629e-07	5.97368		ATP2B2	ENSG00000157087.20	1.30678	8.78535e-06	7.00065e-05	1.11225		CTHRC1	ENSG00000164932.13	1.51968	1.07044e-07	6.75694e-07	0.70538		GAS2	ENSG00000148935.11	1.71031	2.59606e-10	2.25962e-09	1.00557
HSPD1	ENSG00000144381.18	1.302	9.34545e-08	6.90314e-07	6.93767		FCHO2	ENSG00000157107.14	-1.16713	0.000119712	0.000461995	4.76094		FREM1	ENSG00000164946.20	2.82687	0.000977379	0.00198394	0.691493		SLC43A1	ENSG00000149150.9	-1.09786	1.93201e-09	1.16754e-08	5.42035
UNC80	ENSG00000144406.19	2.12219	5.39313e-06	1.88003e-05	0.508198		SYN2	ENSG00000157152.17	-1.25032	6.79111e-05	0.000299236	0.892818		CCDC171	ENSG00000164989.17	1.2701	1.20724e-05	3.88302e-05	3.22107		PTPRJ	ENSG00000149177.13	-1.57934	6.62488e-11	7.80946e-10	7.00431
PTH2R	ENSG00000144407.9	1.69226	0.00151496	0.00285499	1.89782		NRG1	ENSG00000157168.20	-1.19136	0.00208834	0.00492628	0.724474		NIPSNAP3B	ENSG00000165028.12	1.53068	2.14909e-10	7.01952e-09	2.80927		C11orf49	ENSG00000149179.14	1.11758	7.18748e-11	8.31632e-10	5.13298
ESPNL	ENSG00000144488.15	1.77304	2.45634e-05	7.10367e-05	0.493813		MMP14	ENSG00000157227.13	1.22948	0.00234093	0.00543522	3.85656		ABCA1	ENSG00000165029.17	1.54465	3.35628e-07	1.75072e-06	6.86394		SESN3	ENSG00000149212.12	-1.38282	3.92495e-09	2.1362e-08	6.91312
CTDSP1	ENSG00000144579.8	-1.05259	1.89635e-08	2.333e-07	6.8835		SUSD3	ENSG00000157303.11	-1.68813	1.42685e-06	2.35322e-05	4.41032		LETM2	ENSG00000165046.13	1.00797	2.37229e-07	1.31337e-06	3.48514		ENDOD1	ENSG00000149218.5	-1.46901	3.19931e-07	1.03943e-06	4.43072
OSBPL10	ENSG00000144645.14	2.2211	1.0479e-08	1.76538e-07	2.96686		CACNA2D3	ENSG00000157445.15	1.96043	0.00346116	0.00762208	1.76634		MAMDC2	ENSG00000165072.10	2.36664	2.90861e-05	8.46434e-05	1.70583		KLHL35	ENSG00000149243.16	1.01335	1.96579e-06	5.40817e-06	2.37357
POMGNT2	ENSG00000144647.6	-1.03723	1.12904e-05	3.58326e-05	3.70406		KCNJ6	ENSG00000157542.11	1.1789	0.000910796	0.00243549	1.09662		ALDH1A1	ENSG00000165092.13	-1.05713	3.01476e-05	8.72766e-05	3.10595		CAPN5	ENSG00000149260.18	-1.17801	2.33115e-09	1.36564e-08	2.54134
SLC22A14	ENSG00000144671.10	-1.04346	0.00119728	0.00230285	0.53072		KCNJ15	ENSG00000157551.19	-2.18981	7.12265e-07	1.72131e-05	2.8251		TRPV6	ENSG00000165125.22	1.2953	7.6712e-06	2.59938e-05	1.18291		ADAM33	ENSG00000149451.18	-1.37968	2.81018e-09	1.60504e-08	0.406463
IQSEC1	ENSG00000144711.16	-1.45027	9.17236e-09	1.68563e-07	7.92605		ZNF618	ENSG00000157657.14	1.2143	0.000330338	0.00104826	4.66592		FBP1	ENSG00000165140.11	-1.00157	1.81471e-05	5.57322e-05	3.27331		ZP1	ENSG00000149506.11	1.63317	4.13951e-07	1.31309e-06	0.691181
PTPRG	ENSG00000144724.20	4.57651	1.12904e-05	3.58326e-05	0.585079		SVOPL	ENSG00000157703.16	1.30781	0.00805013	0.0158569	0.669405		PGAP4	ENSG00000165152.9	-2.25821	2.97777e-08	2.41974e-07	0.734451		MS4A3	ENSG00000149516.14	-2.32505	1.8159e-10	1.70607e-09	6.24445
ZNF660	ENSG00000144792.9	1.43139	1.358e-06	5.79048e-06	2.35246		SNX22	ENSG00000157734.14	-1.37005	0.000128342	0.000488461	4.25937		CYBB	ENSG00000165168.8	-1.6569	1.7452e-07	1.01858e-06	8.39289		PLCH2	ENSG00000149527.18	-1.06981	3.92495e-09	2.1362e-08	3.25162
MYH15	ENSG00000144821.10	1.83545	2.80872e-06	1.07093e-05	0.97023		SLC37A3	ENSG00000157800.18	-1.29109	5.00043e-06	5.02145e-05	4.27675		NCF1C	ENSG00000165178.9	-2.45573	4.97862e-10	1.23775e-08	4.77039		FEZ1	ENSG00000149557.14	2.34471	2.46695e-07	8.2237e-07	1.54026
PLA1A	ENSG00000144837.9	1.3032	0.000769078	0.00154314	0.409183		TNFRSF14	ENSG00000157873.17	-1.48117	1.84292e-06	2.7242e-05	6.48027		WNK2	ENSG00000165238.16	-1.1312	3.0786e-07	1.63098e-06	0.631717		KIRREL3	ENSG00000149571.12	1.50795	2.83624e-08	1.19075e-07	2.55538
ADPRH	ENSG00000144843.11	1.34292	3.69399e-06	1.35572e-05	3.35164		MEGF11	ENSG00000157890.17	1.45761	2.23584e-05	0.000133126	2.63135		AQP3	ENSG00000165272.16	-1.43511	9.27225e-07	4.15495e-06	3.69556		DUSP15	ENSG00000149599.15	1.57586	0.000177752	0.000347484	0.449019
NR1I2	ENSG00000144852.19	1.99619	2.55081e-05	7.32452e-05	1.31252		BABAM2	ENSG00000158019.21	2.09411	6.9119e-06	6.03288e-05	4.98302		FOLR2	ENSG00000165457.14	-1.94811	2.24881e-08	1.95669e-07	1.50492		SOGA1	ENSG00000149639.15	1.29661	4.32768e-10	3.40634e-09	5.53293
BOC	ENSG00000144857.14	2.57306	6.41832e-08	5.24441e-07	0.732337		DUSP2	ENSG00000158050.5	-1.3523	0.000137555	0.000516013	5.8388		SKA3	ENSG00000165480.16	-1.01722	0.0170352	0.0266165	3.27168		CNBD2	ENSG00000149646.12	1.52093	2.90428e-06	7.7233e-06	0.456493
NCEH1	ENSG00000144959.11	-1.11138	1.3186e-05	4.10641e-05	4.51339		PTPDC1	ENSG00000158079.16	1.08026	6.9119e-06	6.03288e-05	2.26535		RPL10L	ENSG00000165496.5	-4.92303	7.75515e-11	4.66354e-09	0.62417		FERMT3	ENSG00000149781.13	-1.16815	6.90058e-11	8.06246e-10	7.87027
AMT	ENSG00000145020.16	1.10577	1.12581e-07	7.94399e-07	1.21863		GALNT14	ENSG00000158089.15	-1.18903	0.00014739	0.000545401	2.64596		DEPP1	ENSG00000165507.9	2.43726	1.05007e-06	4.62367e-06	2.87341		DOC2A	ENSG00000149927.18	1.10627	0.000703552	0.00125247	1.52587
MANF	ENSG00000145050.19	1.19414	8.78088e-08	6.59289e-07	4.35314		TPRG1L	ENSG00000158109.15	-1.16072	2.80623e-05	0.000156328	5.17023		ZNF22-AS1	ENSG00000165511.6	1.10926	0.000132592	0.000325766	1.59947		CNKSR2	ENSG00000149970.16	1.1257	0.0307719	0.0421833	2.36804
STXBP5L	ENSG00000145087.13	3.70936	7.22429e-07	3.43547e-06	1.08685		XKR8	ENSG00000158156.9	-1.07867	4.60845e-06	4.7632e-05	4.43863		TMEM63C	ENSG00000165548.11	-1.11058	4.9524e-08	3.6219e-07	1.38762		CLEC1A	ENSG00000150048.10	-1.03321	5.54467e-06	1.40224e-05	0.397083
ILDR1	ENSG00000145103.15	2.06578	5.68992e-06	1.97443e-05	0.683167		DZIP1L	ENSG00000158163.15	-1.24773	1.7769e-05	0.00011273	2.6742		NOXRED1	ENSG00000165555.9	1.13526	1.13431e-09	2.12345e-08	1.02226		MPP7	ENSG00000150054.18	-1.17975	4.77206e-08	1.88575e-07	4.74019
TM4SF19	ENSG00000145107.16	1.06014	1.07186e-05	3.42168e-05	0.501955		ESYT3	ENSG00000158220.14	2.82496	1.20138e-06	2.15415e-05	1.57278		KBTBD6	ENSG00000165572.8	-1.00762	9.4943e-05	0.000241693	3.65199		FAM124A	ENSG00000150510.17	1.33083	1.33904e-05	3.16615e-05	0.774056
MUC4	ENSG00000145113.22	1.4294	0.000377148	0.000810899	0.689379		CLSTN2	ENSG00000158258.16	6.45178	1.20138e-06	2.15415e-05	2.45146		BEND7	ENSG00000165626.17	-1.2651	1.12008e-05	3.6353e-05	1.2162		CCDC102B	ENSG00000150636.17	1.10531	4.27429e-07	1.35141e-06	0.843105
SLIT2	ENSG00000145147.20	2.46058	0.00039367	0.000842739	0.689451		B4GALT5	ENSG00000158470.5	-1.42831	5.42423e-06	5.278e-05	7.27051		TMEM52B	ENSG00000165685.8	-1.13876	6.33328e-06	2.20073e-05	2.07107		CD226	ENSG00000150637.9	-1.66538	4.6791e-10	3.62493e-09	3.61319
SNCA	ENSG00000145335.17	-1.18176	0.000377148	0.000810899	5.29991		CD1C	ENSG00000158481.13	-2.03059	1.91886e-05	0.000119441	1.20249		GFI1B	ENSG00000165702.14	-1.32063	1.68606e-05	5.22287e-05	4.74757		CNDP1	ENSG00000150656.15	2.52724	4.85703e-07	1.51805e-06	0.861593
DDIT4L	ENSG00000145358.6	-1.9854	7.42391e-06	2.4814e-05	2.00142		SNX29P1	ENSG00000158482.10	1.04005	0.000221757	0.000756429	0.960125		SALL2	ENSG00000165821.12	1.216	8.87406e-05	0.000227427	2.17564		DLG2	ENSG00000150672.17	2.36879	2.15834e-12	7.64719e-11	1.48411
ANK2	ENSG00000145362.20	2.31955	2.80893e-07	1.60652e-06	0.613474		DNAH3	ENSG00000158486.13	1.80739	5.42423e-06	5.278e-05	0.953855		SHLD2P1	ENSG00000165874.13	-2.24955	9.12354e-11	4.66354e-09	0.551839		RGS18	ENSG00000150681.10	-1.47111	9.77619e-09	4.68992e-08	4.8104
SFRP2	ENSG00000145423.5	-1.4194	0.000223348	0.000506389	0.898566		NCF1	ENSG00000158517.15	-1.97882	3.60134e-06	4.06203e-05	5.61896		UBTD1	ENSG00000165886.5	-1.66837	9.10203e-09	9.65839e-08	3.21317		DIXDC1	ENSG00000150764.14	1.559	1.26631e-05	3.00666e-05	2.04818
ROPN1L	ENSG00000145491.12	-1.42901	2.80872e-06	1.07093e-05	2.38598		GDPD5	ENSG00000158555.15	-1.20786	5.87737e-05	0.000268256	4.79888		PACSIN3	ENSG00000165912.16	1.01986	4.15056e-05	0.000115403	1.03219		PIH1D2	ENSG00000150773.11	1.36595	1.54034e-09	9.64055e-09	0.438199
MYO10	ENSG00000145555.15	-1.45157	6.02611e-08	4.99059e-07	2.16197		ALAS2	ENSG00000158578.21	-2.4338	0.000330338	0.00104826	7.82755		TC2N	ENSG00000165929.13	-1.57495	1.69435e-08	1.56837e-07	4.31335		TEX12	ENSG00000150783.10	1.20452	2.12931e-10	1.93458e-09	0.360079
OTULINL	ENSG00000145569.6	-1.44058	5.65716e-08	4.77811e-07	5.29066		COPG2	ENSG00000158623.14	1.20737	2.00588e-06	2.86709e-05	4.53246		HACD1	ENSG00000165996.14	1.26177	7.10645e-06	2.431e-05	2.35962		PIP4K2A	ENSG00000150867.14	-1.82156	1.32343e-09	8.52771e-09	7.44611
OSMR	ENSG00000145623.13	1.14601	4.58909e-06	1.63426e-05	2.15013		SLC45A3	ENSG00000158715.6	1.60237	0.0200652	0.0350098	3.57711		TAF1D	ENSG00000166012.17	1.04914	1.13431e-09	2.12345e-08	6.27353		C2orf50	ENSG00000150873.12	1.54481	2.60805e-09	1.50744e-08	0.588166
PLK2	ENSG00000145632.15	1.92898	5.86025e-05	0.000152779	4.17488		RNF166	ENSG00000158717.11	-1.56825	9.26216e-07	1.90913e-05	6.59332		CMTM5	ENSG00000166091.21	-1.93047	1.02352e-07	6.51485e-07	1.47849		ITPR1	ENSG00000150995.20	1.83906	7.8134e-13	5.68099e-11	7.24787
SHISAL2B	ENSG00000145642.12	-5.95342	5.35767e-09	1.5629e-07	1.37584		SPATA2L	ENSG00000158792.16	-1.006	4.38747e-05	0.000216696	3.79867		GLB1L3	ENSG00000166105.16	-1.41532	2.27827e-06	9.02708e-06	0.926976		ENKUR	ENSG00000151023.17	-1.52358	1.96133e-07	6.68477e-07	0.810515
MEGF10	ENSG00000145794.17	2.09498	1.25227e-05	3.91785e-05	0.882668		NPM2	ENSG00000158806.14	1.03851	8.41725e-05	0.000352029	0.776272		GPT2	ENSG00000166123.14	1.28951	3.3932e-06	1.27328e-05	3.80781		CACNA2D4	ENSG00000151062.15	1.69495	1.68904e-06	4.70198e-06	4.63471
LRRTM2	ENSG00000146006.8	1.77007	1.45871e-08	2.01496e-07	1.72152		FGF17	ENSG00000158815.11	1.29761	0.000104067	0.00041417	0.502276		AMN	ENSG00000166126.11	1.64914	2.37154e-06	9.33179e-06	2.19969		CACNA1C	ENSG00000151067.22	1.13964	0.000205596	0.00039816	2.04209
PLA2G7	ENSG00000146070.17	-2.6862	5.65716e-08	4.77811e-07	0.796472		CDA	ENSG00000158825.6	-2.45994	1.55433e-06	2.46618e-05	5.08882		LRTM2	ENSG00000166159.11	1.64007	2.37229e-07	1.31337e-06	0.586045		KCNA6	ENSG00000151079.7	1.08079	0.017896	0.0254563	0.590749
TNFRSF21	ENSG00000146072.6	-1.54105	3.78632e-07	2.02732e-06	3.55834		DMTN	ENSG00000158856.18	-2.61413	5.4654e-05	0.000253513	6.37344		CYYR1	ENSG00000166265.13	-3.0435	4.84483e-09	5.95165e-08	1.43428		C12orf45	ENSG00000151131.11	1.22096	1.42856e-10	1.40973e-09	3.4845
DOK3	ENSG00000146094.15	-1.55336	5.35767e-09	1.5629e-07	7.0541		SLC5A11	ENSG00000158865.12	1.46424	5.00043e-06	5.02145e-05	0.772754		C2	ENSG00000166278.15	1.49256	0.0142379	0.0225878	1.76609		PLBD2	ENSG00000151176.8	-1.00861	1.3029e-08	6.02346e-08	5.09627
PPP1R18	ENSG00000146112.12	-1.50839	7.01713e-09	1.58581e-07	7.6171		FCER1G	ENSG00000158869.11	-1.61503	3.3153e-06	3.85198e-05	4.99727		PLEKHF1	ENSG00000166289.6	-1.75729	9.55137e-09	1.00124e-07	2.22381		TEX30	ENSG00000151287.17	1.11333	6.06655e-08	2.3387e-07	2.29939
DAAM2	ENSG00000146122.17	-2.44782	4.52253e-07	2.3372e-06	2.63142		APOA2	ENSG00000158874.11	-1.09984	2.23584e-05	0.000133126	3.05963		RAG1	ENSG00000166349.10	-2.63497	0.0329184	0.0484571	0.973581		ME3	ENSG00000151376.17	1.62827	5.0793e-09	2.66613e-08	3.69851
SCUBE3	ENSG00000146197.9	1.35617	1.73089e-07	1.10341e-06	2.66278		CACHD1	ENSG00000158966.16	1.25266	0.000309323	0.000992881	2.72637		TMEM130	ENSG00000166448.15	1.04001	8.27871e-06	2.78268e-05	0.416818		NUBPL	ENSG00000151413.17	1.10756	3.33699e-12	9.96528e-11	2.87665
ANO7	ENSG00000146205.14	-1.37446	1.60891e-06	6.6677e-06	2.66754		EPB41	ENSG00000159023.22	-1.67818	0.00014739	0.000545401	8.83839		CCDC68	ENSG00000166510.14	-1.29721	6.89529e-07	3.23754e-06	1.03699		FER	ENSG00000151422.13	1.07971	5.68398e-10	4.25493e-09	4.24961
TPBG	ENSG00000146242.9	2.59745	0.000155993	0.000367081	0.296348		C1QC	ENSG00000159189.12	-1.32943	0.000487214	0.00144739	1.84706		CLEC4E	ENSG00000166523.8	-1.81361	3.47729e-05	9.87635e-05	2.88165		FRMD4A	ENSG00000151474.23	-1.07634	3.04177e-05	6.73221e-05	4.06676
IRAK1BP1	ENSG00000146243.14	1.2101	1.70369e-05	5.13791e-05	2.47535		HLCS	ENSG00000159267.15	1.06706	8.78535e-06	7.00065e-05	3.3434		CLEC4D	ENSG00000166527.8	-2.30267	3.98594e-07	2.03144e-06	3.72834		PTPRO	ENSG00000151490.15	1.67663	5.88083e-09	3.02917e-08	2.69371
RNF217	ENSG00000146373.16	-1.09645	2.51501e-06	9.73747e-06	4.26839		SCUBE1	ENSG00000159307.19	3.43996	0.000128342	0.000488461	2.59807		BEAN1	ENSG00000166546.14	1.04105	3.50403e-07	1.81684e-06	2.14336		EPS8	ENSG00000151491.14	1.06115	0.0123428	0.0180694	3.24123
PNLDC1	ENSG00000146453.13	1.44091	1.70204e-06	6.98327e-06	0.682939		ARHGAP27	ENSG00000159314.11	-1.00249	8.11261e-06	6.63747e-05	6.66423		ZNF606	ENSG00000166704.11	1.05856	3.65806e-07	1.88579e-06	3.21579		ACAD8	ENSG00000151498.12	-1.01804	1.79489e-08	7.95493e-08	5.12097
CREB5	ENSG00000146592.17	-1.22906	2.25091e-06	8.84601e-06	4.71898		PADI4	ENSG00000159339.13	-2.40581	3.05111e-06	3.65333e-05	6.25913		SLFN5	ENSG00000166750.10	-1.96697	1.78945e-09	2.91484e-08	4.45972		ZNF827	ENSG00000151612.18	1.48113	1.54139e-06	4.32455e-06	4.61468
AC004453.1	ENSG00000146677.7	-1.37711	6.56062e-09	1.5629e-07	2.93859		ADIPOR1	ENSG00000159346.13	-1.89245	2.41244e-05	0.000140116	7.78938		CATSPER2	ENSG00000166762.19	1.09631	1.07044e-07	6.75694e-07	2.51372		VENTX	ENSG00000151650.8	-1.20961	6.66866e-07	2.0267e-06	2.1815
SSC4D	ENSG00000146700.9	1.20111	3.11207e-05	8.71957e-05	0.622373		M1AP	ENSG00000159374.17	-1.2839	3.3153e-06	3.85198e-05	2.54815		LDHC	ENSG00000166796.12	1.29489	3.01301e-06	1.1504e-05	0.517829		ADAM8	ENSG00000151651.16	-1.37622	2.91689e-09	1.65693e-08	7.62598
ASB15	ENSG00000146809.13	1.84257	2.01355e-06	8.04555e-06	1.12852		BTG2	ENSG00000159388.6	-1.12044	3.3153e-06	3.85198e-05	8.09677		LDHD	ENSG00000166816.15	1.41061	3.60304e-05	0.000101862	1.8276		ITIH2	ENSG00000151655.19	1.38072	3.04011e-10	2.55567e-09	1.25614
ZC3HAV1L	ENSG00000146858.8	1.85763	4.67693e-08	4.15884e-07	2.77285		CELF3	ENSG00000159409.15	-1.93413	0.000193741	0.000677636	1.1314		ANPEP	ENSG00000166825.15	-1.38133	7.46527e-08	5.03675e-07	7.07906		BICD1	ENSG00000151746.15	1.22244	2.91689e-09	1.65693e-08	3.41443
RAB19	ENSG00000146955.11	-2.17346	4.79728e-07	2.45591e-06	2.73409		RGL4	ENSG00000159496.14	-1.85876	5.46343e-07	1.58074e-05	5.05314		C15orf48	ENSG00000166920.13	-1.52645	8.29223e-05	0.000214091	0.852857		SERP2	ENSG00000151778.11	2.00633	0.010929	0.0161361	0.806002
DENND2A	ENSG00000146966.13	1.4915	7.42391e-06	2.4814e-05	0.476157		LRRC36	ENSG00000159708.18	-1.7353	9.26216e-07	1.90913e-05	1.06889		SCG5	ENSG00000166922.8	2.03353	3.97245e-09	5.14982e-08	1.00976		SACS	ENSG00000151835.16	1.02368	4.55669e-07	1.43239e-06	5.7546
SPIN2A	ENSG00000147059.8	1.21018	4.1785e-05	0.000112975	0.901875		TPPP3	ENSG00000159713.11	3.45154	0.000968133	0.00256258	1.9611		TSC22D4	ENSG00000166925.9	-1.34559	2.26605e-10	7.23205e-09	6.69252		PABPC3	ENSG00000151846.8	-2.54187	7.8134e-13	5.68099e-11	3.38044
HDAC8	ENSG00000147099.21	1.27431	2.37944e-06	9.28857e-06	3.71681		AGRP	ENSG00000159723.5	1.35587	0.000805445	0.00220309	0.758456		AKTIP	ENSG00000166971.17	-1.46074	1.7452e-07	1.01858e-06	4.1679		BEND6	ENSG00000151917.18	1.14586	0.00153376	0.00259122	0.952072
DIPK2B	ENSG00000147113.17	1.22211	0.00494492	0.00841827	1.03515		ZYX	ENSG00000159840.16	-1.28092	1.69272e-06	2.58599e-05	7.86556		PBX3	ENSG00000167081.18	1.56863	0.0045885	0.00805363	5.35127		GLT1D1	ENSG00000151948.12	-3.00032	1.76264e-11	2.93988e-10	4.09757
CHST7	ENSG00000147119.4	-1.01574	0.00034603	0.000750684	2.70163		ZNF890P	ENSG00000159904.11	-1.30238	0.000181015	0.000641713	0.893421		GNGT2	ENSG00000167083.7	-1.19189	5.84667e-07	2.81504e-06	0.906424		TMEM132D	ENSG00000151952.16	-1.60074	1.37135e-07	4.85263e-07	0.447317
LPAR4	ENSG00000147145.12	1.81885	0.00010811	0.00026409	0.748259		ZNF233	ENSG00000159915.12	1.11123	8.41725e-05	0.000352029	1.32957		TTC16	ENSG00000167094.16	-1.29668	7.13435e-08	4.85132e-07	1.48789		SCHIP1	ENSG00000151967.18	2.13568	2.32221e-05	5.24893e-05	1.29309
ITGB1BP2	ENSG00000147166.11	1.48747	9.17236e-09	1.68563e-07	2.37599		TNFRSF13C	ENSG00000159958.7	2.17538	1.02941e-05	7.75927e-05	3.96166		FAM102A	ENSG00000167106.12	-1.48305	9.63448e-06	3.17834e-05	5.88087		AP1S3	ENSG00000152056.17	2.28471	7.48604e-11	8.55913e-10	2.63351
MFHAS1	ENSG00000147324.11	-1.03626	4.58909e-06	1.63426e-05	5.80873		PTGIR	ENSG00000160013.9	-1.07951	0.000193741	0.000677636	2.61348		ANKRD40CL	ENSG00000167117.10	2.44187	3.27783e-10	9.38634e-09	0.862024		TLCD4	ENSG00000152078.10	-3.15472	4.22039e-11	5.54285e-10	4.23444
CSGALNACT1	ENSG00000147408.14	-1.41728	1.62833e-07	1.05493e-06	5.00787		ZBTB8A	ENSG00000160062.15	1.03397	0.0098351	0.0188633	1.78388		CERCAM	ENSG00000167123.19	1.31662	1.50925e-05	4.73246e-05	2.99609		PTPN14	ENSG00000152104.12	2.79883	1.132e-05	2.71656e-05	2.40297
CHRNA6	ENSG00000147434.9	-1.76996	4.26298e-07	2.23157e-06	1.1238		FNDC5	ENSG00000160097.20	1.13195	0.000968133	0.00256258	0.818566		FBXO22	ENSG00000167196.14	1.17701	8.7852e-10	1.8138e-08	4.86878		KCNK13	ENSG00000152315.5	-2.10589	5.40014e-11	6.64031e-10	0.542682
SLC25A37	ENSG00000147454.14	-1.26547	2.55081e-05	7.32452e-05	9.30761		NR2F6	ENSG00000160113.5	1.51758	9.26216e-07	1.90913e-05	3.00799		KATNAL2	ENSG00000167216.17	1.15272	9.27225e-07	4.15495e-06	1.71578		FAM151B	ENSG00000152380.10	-1.52154	6.80488e-09	3.42772e-08	2.58459
STAR	ENSG00000147465.12	1.71705	6.02611e-08	4.99059e-07	3.08156		ANKLE1	ENSG00000160117.16	-1.3331	0.000289564	0.000939558	4.67407		MYO5B	ENSG00000167306.20	1.03378	0.00792776	0.0132437	0.83565		HOMER1	ENSG00000152413.15	1.17999	0.000195889	0.000380654	1.74532
ST18	ENSG00000147488.11	1.54834	0.029369	0.0430278	1.02642		FAM86C2P	ENSG00000160172.10	1.61151	3.02535e-05	0.000164873	0.833179		FN3K	ENSG00000167363.14	-1.0332	9.81956e-05	0.000248812	3.2662		TRIM36	ENSG00000152503.10	1.5286	0.00325958	0.00522937	0.999171
RGS20	ENSG00000147509.14	1.61585	9.80452e-09	1.72594e-07	1.60121		TFF3	ENSG00000160180.15	-1.2988	0.000221757	0.000756429	1.35244		IRGQ	ENSG00000167378.8	1.043	1.02352e-07	6.51485e-07	7.07096		PAN3	ENSG00000152520.14	1.0746	7.88948e-12	1.72694e-10	7.75322
DNAJC5B	ENSG00000147570.10	4.13902	0.000410867	0.000875518	0.868473		G6PD	ENSG00000160211.19	-1.60778	2.80719e-06	3.49298e-05	6.33975		CA4	ENSG00000167434.10	-3.44368	1.15743e-08	1.16044e-07	2.3029		IGSF10	ENSG00000152580.8	1.56608	0.000308372	0.000581486	2.8508
GSDMC	ENSG00000147697.9	1.39664	0.00477419	0.00815585	0.482484		GATD3A	ENSG00000160221.18	-1.21545	4.99837e-07	1.54224e-05	2.19704		MIDN	ENSG00000167470.12	-1.33609	2.7993e-10	8.42981e-09	8.29486		SPEF2	ENSG00000152582.14	1.41503	0.00283664	0.00459849	2.92215
ARHGAP39	ENSG00000147799.11	1.00177	0.000244021	0.000547324	1.07867		ICOSLG	ENSG00000160223.17	-1.09892	6.31862e-05	0.000283293	2.69188		DHRS13	ENSG00000167536.14	-1.1511	2.94822e-07	1.57353e-06	3.33785		RASGRP3	ENSG00000152689.18	1.00684	1.76654e-05	4.08647e-05	4.20765
NAPRT	ENSG00000147813.16	-1.06814	2.4604e-08	2.72131e-07	4.90301		AIRE	ENSG00000160224.17	-1.52411	0.0015623	0.00385655	0.965539		ZNF610	ENSG00000167554.15	1.7964	3.78115e-09	4.96598e-08	1.05485		ANKRD22	ENSG00000152766.6	-2.92919	6.14239e-10	4.53716e-09	2.71377
VLDLR	ENSG00000147852.16	3.03964	1.46145e-05	4.49436e-05	2.83641		ITGB2	ENSG00000160255.18	-1.19944	1.02941e-05	7.75927e-05	8.93715		CYP2S1	ENSG00000167600.14	-1.49734	9.55137e-09	1.00124e-07	1.89815		SLC16A12	ENSG00000152779.14	1.27273	0.00045783	0.000841862	0.641538
CDKN2B	ENSG00000147883.12	1.35293	0.00494492	0.00841827	1.7371		FCN2	ENSG00000160339.16	-3.24067	8.48812e-07	1.8435e-05	0.37354		KIR3DL1	ENSG00000167633.18	-2.06143	2.08065e-07	1.1803e-06	0.431186		PANK1	ENSG00000152782.16	1.51964	1.44994e-06	4.08856e-06	1.45092
CDKN2A	ENSG00000147889.18	2.43171	1.43713e-06	6.07013e-06	1.45281		PLPP7	ENSG00000160539.6	2.03902	3.26066e-05	0.000174177	1.08974		SPINT2	ENSG00000167642.13	-1.11047	2.71242e-08	2.26276e-07	4.19255		PRDM8	ENSG00000152784.16	1.16798	0.00698159	0.0106309	4.2741
IFNK	ENSG00000147896.3	1.45223	2.30767e-05	6.71553e-05	1.3172		DEDD2	ENSG00000160570.14	-1.45099	6.52187e-07	1.6677e-05	6.40193		ATCAY	ENSG00000167654.18	2.15428	6.92034e-07	3.23754e-06	0.73469		PLOD2	ENSG00000152952.12	-1.36022	1.25711e-08	5.83867e-08	1.16941
FBXO10	ENSG00000147912.13	1.00402	4.9838e-08	4.36517e-07	1.77268		MPZL3	ENSG00000160588.10	-1.0822	2.00588e-06	2.86709e-05	3.8178		SEMA6B	ENSG00000167680.17	-2.49745	3.35628e-07	1.75072e-06	4.05836		ADGRA3	ENSG00000152990.14	1.11033	3.79175e-06	9.87295e-06	3.60564
AOPEP	ENSG00000148120.17	1.45721	3.39747e-08	3.34743e-07	3.47395		NEK8	ENSG00000160602.14	1.05248	0.000111631	0.000437609	2.50218		SLC43A2	ENSG00000167703.15	-1.0872	3.13496e-06	1.18954e-05	6.40389		CPB1	ENSG00000153002.12	-1.43671	2.99866e-07	9.81233e-07	1.17625
UGCG	ENSG00000148154.10	-1.68454	1.89635e-08	2.333e-07	6.92248		TLCD1	ENSG00000160606.11	1.26011	3.78445e-05	0.000194654	1.48335		RILP	ENSG00000167705.12	-1.08497	1.58314e-06	6.58701e-06	4.43411		BANK1	ENSG00000153064.12	1.35636	9.12302e-07	2.6851e-06	3.47612
STOM	ENSG00000148175.13	-1.85087	2.62509e-08	2.83471e-07	8.2358		CD3G	ENSG00000160654.11	-1.2423	7.2969e-05	0.000316409	3.85801		PRDX2	ENSG00000167815.12	-1.47294	8.93205e-06	2.97281e-05	5.8198		ACOXL	ENSG00000153093.20	-1.51289	6.89836e-10	4.9941e-09	1.45077
GSN	ENSG00000148180.21	-1.34382	1.44056e-07	9.59545e-07	8.11771		CXCR5	ENSG00000160683.5	1.20268	0.00221133	0.00517407	1.05879		HID1	ENSG00000167861.16	-1.84417	1.40112e-08	1.35181e-07	1.49243		SYCP2L	ENSG00000153157.13	3.15615	3.4129e-07	1.10212e-06	0.886586
NR6A1	ENSG00000148200.17	-1.40709	5.39589e-07	2.70766e-06	3.33267		ZBTB7B	ENSG00000160685.13	-1.29429	4.246e-06	4.52084e-05	7.00394		TMEM88	ENSG00000167874.7	-1.21541	6.12622e-10	1.41768e-08	2.31795		RGPD3	ENSG00000153165.19	-1.27569	1.69018e-11	2.84934e-10	1.44995
ALAD	ENSG00000148218.16	-1.10735	1.07186e-05	3.42168e-05	6.50705		ANO10	ENSG00000160746.13	-1.08843	2.58205e-06	3.30969e-05	4.6247		AC090152.1	ENSG00000167912.6	1.09643	3.35572e-05	9.57659e-05	1.89405		NR4A2	ENSG00000153234.15	-1.09223	3.51245e-09	1.94589e-08	6.44633
ASTN2	ENSG00000148219.17	1.65596	7.8267e-06	2.5994e-05	1.00955		NBEAL2	ENSG00000160796.18	-1.36181	6.52187e-07	1.6677e-05	9.18798		RAB26	ENSG00000167964.13	1.44737	3.12458e-05	8.99782e-05	1.70736		SCN3A	ENSG00000153253.19	3.54017	0.0143972	0.0208555	0.756741
PTGES	ENSG00000148344.11	-2.66836	9.34545e-08	6.90314e-07	3.12094		PTH1R	ENSG00000160801.14	1.77654	0.0209975	0.0364211	1.00167		RAB3IL1	ENSG00000167994.13	-2.16395	6.17594e-09	7.13933e-08	3.0147		ASAP1	ENSG00000153317.15	-1.25694	4.39778e-11	5.71302e-10	7.60736
LCN2	ENSG00000148346.12	-3.59069	1.27841e-08	1.9157e-07	6.52574		LRRC71	ENSG00000160838.14	1.52856	0.00130834	0.00331444	0.702658		FTH1	ENSG00000167996.16	-1.26563	9.55137e-09	1.00124e-07	6.99047		FAM81B	ENSG00000153347.10	1.08225	5.66962e-09	2.93787e-08	1.27513
IDI2	ENSG00000148377.6	2.21628	5.35767e-09	1.5629e-07	0.802957		FCRL3	ENSG00000160856.21	1.30211	0.00890273	0.0172839	2.37823		TTC21A	ENSG00000168026.18	1.14415	1.00052e-05	3.28508e-05	3.91521		PLEKHG4B	ENSG00000153404.14	1.75267	0.0100091	0.0148655	0.547465
NOTCH1	ENSG00000148400.12	-1.48602	6.56062e-09	1.5629e-07	7.65391		HK3	ENSG00000160883.11	-1.65576	1.20485e-05	8.56682e-05	6.29209		ENTPD3	ENSG00000168032.10	1.10634	2.10061e-05	6.354e-05	0.499676		TEX29	ENSG00000153495.11	1.37883	1.67198e-08	7.4936e-08	0.668791
NACC2	ENSG00000148411.8	-1.06162	3.16644e-07	1.76433e-06	4.98965		PTGER1	ENSG00000160951.4	1.17237	0.00890273	0.0172839	0.52066		NAALADL1	ENSG00000168060.16	-1.54559	7.50146e-09	8.32629e-08	2.30706		ADPRHL1	ENSG00000153531.13	1.96999	2.19923e-05	4.99254e-05	1.67823
COMMD3	ENSG00000148444.16	1.54835	7.27829e-08	5.75223e-07	3.41972		PGLYRP2	ENSG00000161031.13	-1.40994	0.000111631	0.000437609	0.487565		BATF2	ENSG00000168062.10	-2.5743	4.93449e-07	2.44097e-06	0.701247		CMTM7	ENSG00000153551.14	-1.03227	1.61089e-10	1.54825e-09	4.68516
FAM171A1	ENSG00000148468.17	2.98251	0.00568443	0.00957006	1.63698		AC007663.1	ENSG00000161132.6	-1.06685	4.60845e-06	4.7632e-05	0.807819		PTGDR	ENSG00000168229.4	-1.29036	1.18851e-06	5.14918e-06	1.30558		FBXL2	ENSG00000153558.16	1.23945	1.67658e-10	1.59852e-09	2.48892
ST8SIA6	ENSG00000148488.17	2.17147	2.64511e-07	1.53452e-06	3.69367		CCDC116	ENSG00000161180.11	1.23485	0.00165657	0.00405414	0.660126		POLR2J3	ENSG00000168255.20	-1.03705	1.0243e-09	1.98107e-08	2.57362		CD8A	ENSG00000153563.16	-1.82431	4.04999e-11	5.3839e-10	3.8967
LRMDA	ENSG00000148655.15	1.14148	0.000255018	0.000569444	4.10234		PLXDC1	ENSG00000161381.14	-1.01347	2.23584e-05	0.000133126	2.73283		KCNV2	ENSG00000168263.9	1.61897	3.3932e-06	1.27328e-05	0.504684		RPIA	ENSG00000153574.9	-1.27102	2.91689e-09	1.65693e-08	5.58334
PLEKHS1	ENSG00000148735.15	1.51414	0.000118574	0.000287025	0.641018		CYGB	ENSG00000161544.10	-3.11348	7.77656e-07	1.77664e-05	1.5899		BMI1	ENSG00000168283.14	1.11682	5.18479e-08	3.75898e-07	4.62429		JAZF1	ENSG00000153814.13	-1.9893	1.32343e-09	8.52771e-09	4.96573
LRRC27	ENSG00000148814.18	1.61865	6.13304e-09	1.5629e-07	2.56701		SHANK1	ENSG00000161681.16	1.57514	0.0151947	0.0274967	2.99613		XIRP1	ENSG00000168334.9	2.45851	2.95761e-05	8.60491e-05	0.769483		PID1	ENSG00000153823.19	-2.8383	2.59606e-10	2.25962e-09	1.89619
MTG1	ENSG00000148824.19	1.15501	5.73262e-09	1.5629e-07	2.39342		TREML1	ENSG00000161911.11	-2.27062	3.91096e-06	4.28786e-05	1.97252		SCN11A	ENSG00000168356.13	1.22981	2.56921e-06	1.00029e-05	1.08345		DGKE	ENSG00000153933.10	1.02023	9.77619e-09	4.68992e-08	4.87327
NKX6-2	ENSG00000148826.9	1.12433	4.84341e-06	1.71267e-05	0.535373		CXCL16	ENSG00000161921.17	-1.87786	7.2969e-05	0.000316409	4.22107		CMAHP	ENSG00000168405.17	1.58575	8.67326e-09	9.30974e-08	5.53889		MSI2	ENSG00000153944.12	1.42302	2.04633e-10	1.87755e-09	7.28374
PAOX	ENSG00000148832.16	1.03276	3.60805e-05	9.91652e-05	0.503213		CCNF	ENSG00000162063.13	-1.13968	0.000376436	0.00117085	4.25802		KLHL30	ENSG00000168427.9	1.50567	0.00231391	0.0043362	0.383638		CABYR	ENSG00000154040.21	1.13148	0.00366698	0.00583299	1.31418
ITPRIP	ENSG00000148841.17	-1.52612	5.31014e-08	4.56494e-07	8.21266		ADCY9	ENSG00000162104.10	3.9666	3.26066e-05	0.000174177	4.59031		TXNDC2	ENSG00000168454.12	-1.15496	9.14583e-06	3.04355e-05	0.569432		C16orf74	ENSG00000154102.11	1.12174	0.000615132	0.00110661	1.69643
GAS2	ENSG00000148935.11	1.58385	1.0479e-08	1.76538e-07	0.878455		SHANK2	ENSG00000162105.19	2.66807	5.0809e-05	0.000240662	0.722732		RAB31	ENSG00000168461.13	-2.4441	3.10172e-09	4.32981e-08	6.06736		ANKH	ENSG00000154122.14	-1.40191	2.73875e-08	1.15484e-07	5.66238
PTPRJ	ENSG00000149177.13	-1.48692	1.89635e-08	2.333e-07	7.25392		RPL29	ENSG00000162244.12	-1.00912	0.000910796	0.00243549	8.29294		TNXB	ENSG00000168477.19	-1.3554	4.64525e-06	1.67086e-05	5.46711		NRGN	ENSG00000154146.13	-2.47214	3.72916e-11	5.05381e-10	4.50571
KLHL35	ENSG00000149243.16	1.45553	1.19657e-08	1.86088e-07	2.40427		PDZK1IP1	ENSG00000162366.8	-1.87522	0.00109296	0.00284261	1.7422		BMP1	ENSG00000168487.20	1.01353	5.22035e-06	1.85617e-05	3.95968		GPR15	ENSG00000154165.5	-1.33863	2.54875e-07	8.46377e-07	1.15884
SERPINH1	ENSG00000149257.16	1.4069	0.000290864	0.00064166	3.11744		TAL1	ENSG00000162367.11	-1.12617	0.00622965	0.0126709	5.66758		CAVIN2	ENSG00000168497.5	-1.80844	6.22462e-08	4.34459e-07	3.70586		ANGPT1	ENSG00000154188.10	1.96062	3.86637e-05	8.38997e-05	2.91106
NCAM1	ENSG00000149294.17	2.66524	0.0188841	0.0287026	2.57346		PARS2	ENSG00000162396.6	1.21524	0.000352683	0.00111046	0.803476		AXIN2	ENSG00000168646.13	-1.70544	1.34442e-06	5.70735e-06	1.51103		CEP112	ENSG00000154240.17	1.40464	0.00569341	0.00879267	0.788632
GLB1L2	ENSG00000149328.15	1.92298	0.00568443	0.00957006	0.932094		PLPP3	ENSG00000162407.9	-1.86426	2.37429e-06	3.14627e-05	2.19463		VWA3B	ENSG00000168658.19	-1.70014	8.26415e-09	8.99376e-08	0.498499		SH3RF1	ENSG00000154447.15	1.23567	5.2691e-09	2.75767e-08	4.13615
ST14	ENSG00000149418.11	-1.17709	9.10369e-07	4.14759e-06	4.06925		RBP7	ENSG00000162444.12	-1.56718	1.64498e-05	0.000106847	1.51343		ZNF30	ENSG00000168661.15	1.04077	9.4943e-05	0.000241693	0.994476		LY96	ENSG00000154589.7	-1.04669	3.86637e-05	8.38997e-05	1.50097
ADAM33	ENSG00000149451.18	-1.82434	2.02428e-08	2.42267e-07	0.349685		DHRS3	ENSG00000162496.9	-1.35662	5.87737e-05	0.000268256	5.39733		IL7R	ENSG00000168685.15	-1.7416	2.17378e-07	1.22593e-06	5.30985		CXADR	ENSG00000154639.19	-1.2231	5.86271e-08	2.26744e-07	1.3836
ZP1	ENSG00000149506.11	1.82872	1.08137e-06	4.78921e-06	0.695133		ALPL	ENSG00000162551.14	-2.38188	7.48928e-06	6.31279e-05	3.54622		FAM178B	ENSG00000168754.15	-2.05414	1.40112e-08	1.35181e-07	2.14908		JAM2	ENSG00000154721.15	1.15622	3.87924e-08	1.56599e-07	0.593868
MS4A3	ENSG00000149516.14	-1.88878	7.74912e-08	6.01444e-07	6.7977		WNT4	ENSG00000162552.15	1.5481	0.0015623	0.00385655	2.67841		SNTB2	ENSG00000168807.16	-1.75358	3.11972e-08	2.51391e-07	3.67063		TSEN2	ENSG00000154743.18	1.29792	2.49535e-10	2.18561e-09	3.1403
FEZ1	ENSG00000149557.14	2.15358	2.68133e-05	7.64765e-05	1.30488		MEGF6	ENSG00000162591.16	-1.22248	2.07158e-05	0.000126284	5.45439		IL12A	ENSG00000168811.7	1.11961	6.22462e-08	4.34459e-07	0.82334		WNT7A	ENSG00000154764.6	-2.03387	7.24378e-12	1.62677e-10	0.694936
KIRREL3	ENSG00000149571.12	1.36468	5.32366e-05	0.000140425	2.04322		CCDC27	ENSG00000162592.10	1.05072	0.000910796	0.00243549	0.557299		ZNF608	ENSG00000168916.15	1.47894	0.000306776	0.000696108	2.4257		FLCN	ENSG00000154803.13	-1.24924	3.84836e-10	3.09015e-09	5.57195
C20orf144	ENSG00000149609.6	1.07194	1.25227e-05	3.91785e-05	1.00837		NFIA	ENSG00000162599.17	-1.42576	0.000221757	0.000756429	5.23531		SLC35G2	ENSG00000168917.9	2.10133	6.22462e-08	4.34459e-07	1.71316		PLCL2	ENSG00000154822.18	-1.47838	3.57821e-11	4.8862e-10	5.89884
SOGA1	ENSG00000149639.15	1.05849	1.25227e-05	3.91785e-05	5.28221		EXTL2	ENSG00000162694.14	1.00758	3.02535e-05	0.000164873	2.36252		CPLX1	ENSG00000168993.15	-1.25543	2.27827e-06	9.02708e-06	0.366168		SKA1	ENSG00000154839.10	-1.43355	1.48698e-10	1.45649e-09	3.75352
CNBD2	ENSG00000149646.12	1.38939	2.96765e-06	1.12232e-05	0.475007		ARPC5	ENSG00000162704.16	-1.16755	0.00014739	0.000545401	6.53324		PXDC1	ENSG00000168994.14	-1.24387	3.0786e-07	1.63098e-06	1.44609		USP43	ENSG00000154914.17	1.61953	2.63317e-07	8.72332e-07	2.14369
FERMT3	ENSG00000149781.13	-1.12309	5.31014e-08	4.56494e-07	7.89758		TRIM58	ENSG00000162722.9	-2.26935	0.000137555	0.000516013	6.96892		COL4A3	ENSG00000169031.20	1.61655	2.14552e-08	1.88578e-07	0.671		RAB6B	ENSG00000154917.11	-1.04898	3.9701e-05	8.60538e-05	3.51161
CLEC1A	ENSG00000150048.10	-1.10684	0.000204328	0.000467491	0.413694		VANGL2	ENSG00000162738.6	2.56372	4.72213e-05	0.000228633	1.4785		ZNF354A	ENSG00000169131.13	-1.20051	2.24881e-08	1.95669e-07	2.80383		EPHB1	ENSG00000154928.18	-1.50005	8.46096e-09	4.14618e-08	1.61134
MPP7	ENSG00000150054.18	-1.00733	2.4604e-08	2.72131e-07	5.02755		FCRLB	ENSG00000162746.14	2.48609	1.52243e-05	0.000100792	0.771016		CPT1C	ENSG00000169169.15	1.50707	9.27225e-07	4.15495e-06	0.628634		PROM2	ENSG00000155066.16	1.23744	5.23187e-06	1.33064e-05	0.446457
FAM124A	ENSG00000150510.17	1.58903	1.358e-06	5.79048e-06	0.602168		FCGR3B	ENSG00000162747.12	-2.30048	1.52243e-05	0.000100792	4.0624		PCSK9	ENSG00000169174.11	-1.88997	2.67388e-06	1.03526e-05	0.66247		PIP4P2	ENSG00000155099.8	-1.93265	2.49535e-10	2.18561e-09	4.20804
CNDP1	ENSG00000150656.15	1.62916	3.78944e-05	0.00010356	0.73612		ACP6	ENSG00000162836.12	-1.28675	2.80623e-05	0.000156328	3.55948		CCDC126	ENSG00000169193.12	-1.72525	3.42358e-08	2.70575e-07	3.36542		PI4K2A	ENSG00000155252.13	-1.08348	5.46579e-09	2.84577e-08	4.85608
DLG2	ENSG00000150672.17	1.7428	6.13304e-09	1.5629e-07	1.32199		KIF26B	ENSG00000162849.16	4.68284	1.55433e-06	2.46618e-05	2.88461		RGS14	ENSG00000169220.18	-1.01145	3.98594e-07	2.03144e-06	5.03849		GOLGA7B	ENSG00000155265.11	-1.66874	2.42011e-09	1.41084e-08	1.27716
RGS18	ENSG00000150681.10	-1.54581	3.3613e-07	1.84787e-06	4.53138		KLHDC8A	ENSG00000162873.15	-2.34976	9.0366e-05	0.000371368	1.75078		GCSAML	ENSG00000169224.13	1.60954	0.00345215	0.00623271	2.42339		SLC7A7	ENSG00000155465.20	-1.59108	1.74489e-10	1.65047e-09	4.6683
DIXDC1	ENSG00000150764.14	1.68527	1.70204e-06	6.98327e-06	2.15416		PKDCC	ENSG00000162878.13	-1.67579	0.000207305	0.000714713	1.42917		AL669983.1	ENSG00000169253.3	-2.95567	7.75515e-11	4.66354e-09	0.523511		LRGUK	ENSG00000155530.3	1.02892	1.17018e-08	5.47545e-08	1.6964
PIH1D2	ENSG00000150773.11	1.59906	1.89635e-08	2.333e-07	0.403876		OXER1	ENSG00000162881.6	-1.44405	0.000104067	0.00041417	2.31709		RNASE2	ENSG00000169385.3	-1.05071	5.02147e-06	1.79333e-05	6.05402		FLACC1	ENSG00000155749.13	-1.38775	2.2186e-08	9.6054e-08	2.77524
TEX12	ENSG00000150783.10	1.16473	9.65673e-06	3.12809e-05	0.298581		B3GALNT2	ENSG00000162885.14	1.23538	5.46343e-07	1.58074e-05	3.97089		PTAFR	ENSG00000169403.12	-1.17263	2.56921e-06	1.00029e-05	5.84058		FZD7	ENSG00000155760.2	1.06291	0.000308372	0.000581486	1.48978
C2orf50	ENSG00000150873.12	1.59236	2.98252e-07	1.68089e-06	0.542393		RFTN2	ENSG00000162944.11	2.05159	1.30945e-06	2.25138e-05	1.56409		SCN9A	ENSG00000169432.18	-2.08447	2.84209e-08	2.33521e-07	2.22886		DEPTOR	ENSG00000155792.10	1.87904	6.09969e-09	3.12331e-08	2.2717
ITPR1	ENSG00000150995.20	1.71103	9.17236e-09	1.68563e-07	7.17855		ALMS1P1	ENSG00000163016.10	1.45509	0.0015623	0.00385655	0.62372		HTRA4	ENSG00000169495.5	-2.67908	1.88182e-09	3.01247e-08	1.80779		SAXO1	ENSG00000155875.15	1.38655	6.63681e-10	4.84107e-09	0.437917
ENKUR	ENSG00000151023.17	-2.09566	1.21211e-06	5.27696e-06	0.713224		H3-3A	ENSG00000163041.13	-1.78204	3.82102e-07	1.52631e-05	8.02955		ZEB2	ENSG00000169554.22	1.0281	2.89562e-06	1.11201e-05	9.13207		SLA	ENSG00000155926.14	-1.12169	2.54875e-07	8.46377e-07	6.66892
CACNA2D4	ENSG00000151062.15	1.72525	0.00942785	0.0151991	4.36718		ANKRD30BL	ENSG00000163046.15	4.04783	4.99837e-07	1.54224e-05	1.36492		PCBP1	ENSG00000169564.7	-2.14884	8.18734e-11	4.66354e-09	4.45532		CLIC2	ENSG00000155962.13	-2.04042	5.47475e-08	2.13384e-07	3.26907
KCNA6	ENSG00000151079.7	1.89809	0.00277882	0.00498297	0.461268		SGCB	ENSG00000163069.13	1.02856	0.0240243	0.0409576	1.02067		CLIC3	ENSG00000169583.13	-1.84291	1.97883e-09	3.11215e-08	1.39774		AFF2	ENSG00000155966.14	-1.72222	8.36457e-10	5.85777e-09	5.81157
C12orf45	ENSG00000151131.11	1.26057	2.51501e-06	9.73747e-06	3.44932		SGPP2	ENSG00000163082.10	1.02232	0.00386087	0.00837295	2.58958		CKAP2L	ENSG00000169607.13	-1.26823	2.18853e-06	8.7294e-06	4.08371		GRIP1	ENSG00000155974.12	1.12251	6.78655e-06	1.68839e-05	2.36563
MAGI1	ENSG00000151276.23	4.59691	0.00034603	0.000750684	1.01965		NEURL3	ENSG00000163121.10	-1.6472	0.00365605	0.00799512	0.454393		LUZP1	ENSG00000169641.13	1.22183	1.05007e-06	4.62367e-06	6.47359		KIF5A	ENSG00000155980.13	-1.0664	3.64023e-07	1.16876e-06	1.52621
TEX30	ENSG00000151287.17	1.15603	5.32366e-05	0.000140425	2.17468		CTSS	ENSG00000163131.11	-1.34749	7.2969e-05	0.000316409	8.24927		GP9	ENSG00000169704.5	-2.2781	8.34586e-10	1.75782e-08	1.91743		PSD3	ENSG00000156011.17	1.75724	0.00325958	0.00522937	2.75166
NUBPL	ENSG00000151413.17	1.18912	1.11984e-08	1.8135e-07	2.78585		BNIPL	ENSG00000163141.20	1.28098	6.9119e-06	6.03288e-05	2.23536		MT1E	ENSG00000169715.15	-1.12557	0.000381719	0.000847083	0.790407		MCU	ENSG00000156026.14	-1.15314	1.40901e-07	4.97187e-07	5.543
FER	ENSG00000151422.13	1.5054	2.80045e-08	2.97414e-07	4.26198		C1QTNF7	ENSG00000163145.13	1.5858	0.000519311	0.00152737	1.13666		NRG4	ENSG00000169752.17	2.22136	2.7993e-10	8.42981e-09	2.62307		CFAP70	ENSG00000156042.18	1.21928	8.96507e-12	1.88823e-10	2.37306
PTPRO	ENSG00000151490.15	1.99243	2.98252e-07	1.68089e-06	2.93439		RNF149	ENSG00000163162.9	-1.10685	8.48812e-07	1.8435e-05	7.02234		BTD	ENSG00000169814.16	1.18502	1.93259e-10	6.61377e-09	5.33257		GNA14	ENSG00000156049.7	3.03758	7.18765e-06	1.78129e-05	0.927658
EPS8	ENSG00000151491.14	1.4493	0.0110948	0.0176404	3.05401		S100A11	ENSG00000163191.6	-1.4636	6.9119e-06	6.03288e-05	5.51439		CTNND2	ENSG00000169862.19	-2.8094	9.24708e-10	1.87218e-08	0.497794		ART3	ENSG00000156219.17	1.70922	2.15222e-06	5.87342e-06	0.64395
AKR1C6P	ENSG00000151631.8	1.25589	0.0138672	0.021641	0.570633		BMP10	ENSG00000163217.2	-1.56313	0.000237151	0.000798086	0.899196		AHSP	ENSG00000169877.10	-2.08615	5.84667e-07	2.81504e-06	5.15093		CXCL13	ENSG00000156234.7	-1.48327	9.11668e-08	3.36956e-07	0.473385
AKR1C2	ENSG00000151632.17	1.81315	1.38828e-05	4.29142e-05	1.1699		S100A9	ENSG00000163220.11	-2.26871	5.88229e-06	5.51616e-05	9.30066		ITGAM	ENSG00000169896.18	-1.61427	1.11944e-07	7.01855e-07	8.09156		TIAM1	ENSG00000156299.13	-1.59229	6.90058e-11	8.06246e-10	3.66041
VENTX	ENSG00000151650.8	-3.5755	5.35767e-09	1.5629e-07	1.88933		S100A12	ENSG00000163221.9	-1.86919	4.38747e-05	0.000216696	6.66894		OTUD7A	ENSG00000169918.10	-1.00159	0.000358723	0.00080087	1.23505		ANKRD9	ENSG00000156381.9	-1.78503	1.42788e-09	9.05646e-09	5.03653
ADAM8	ENSG00000151651.16	-1.62877	3.18591e-08	3.21604e-07	7.73964		FZD5	ENSG00000163251.4	-1.41395	9.69882e-05	0.000392032	4.77781		TMEM154	ENSG00000170006.12	-1.70601	9.78593e-08	6.28791e-07	5.78851		FUT6	ENSG00000156413.14	2.07159	7.86955e-09	3.89134e-08	0.895875
ITIH2	ENSG00000151655.19	1.31315	1.52069e-06	6.35882e-06	1.15357		NPPC	ENSG00000163273.4	1.14629	0.00591351	0.0121163	0.597227		FAM153A	ENSG00000170074.19	-1.94606	1.11944e-07	7.01855e-07	1.69194		PCDH1	ENSG00000156453.14	-2.8577	6.90058e-11	8.06246e-10	1.74056
PIGF	ENSG00000151665.13	1.03683	1.55789e-08	2.08203e-07	2.86425		SLC15A2	ENSG00000163406.11	1.07983	0.000237151	0.000798086	4.02303		NIPA1	ENSG00000170113.16	2.00181	8.17228e-08	5.43483e-07	3.84677		HK1	ENSG00000156515.24	-1.27717	6.09969e-09	3.12331e-08	7.57606
KCNJ1	ENSG00000151704.16	1.42459	8.11172e-07	3.77169e-06	1.53194		EIF4E3	ENSG00000163412.13	-1.22773	1.7769e-05	0.00011273	5.42794		AL512625.1	ENSG00000170161.7	1.58975	4.17316e-09	5.33284e-08	0.717302		PRG3	ENSG00000156575.2	-2.4134	1.19263e-07	4.28429e-07	2.98113
ACSL1	ENSG00000151726.15	-1.15157	4.01784e-07	2.12721e-06	8.12217		PROK2	ENSG00000163421.9	-1.27718	0.00327577	0.00727062	4.13772		GYPA	ENSG00000170180.22	-1.45966	1.25321e-05	4.01749e-05	4.09625		MAPK13	ENSG00000156711.17	-1.12046	6.63681e-10	4.84107e-09	5.14197
SLC25A4	ENSG00000151729.11	1.18803	4.52253e-07	2.3372e-06	1.79853		LMOD1	ENSG00000163431.13	-1.30803	0.0299117	0.0496155	0.648139		LGALS9B	ENSG00000170298.15	-1.96345	6.79306e-10	1.52692e-08	0.517839		MS4A1	ENSG00000156738.18	2.71294	3.03198e-11	4.37613e-10	2.20228
PABPC3	ENSG00000151846.8	-3.07896	5.35767e-09	1.5629e-07	3.18117		TRIM46	ENSG00000163462.18	2.20626	3.78445e-05	0.000194654	2.47439		CDK1	ENSG00000170312.16	-1.09566	0.0011851	0.00236033	4.17737		NTAQ1	ENSG00000156795.8	1.03292	1.88975e-10	1.75897e-09	2.43964
CENPJ	ENSG00000151849.15	1.06642	1.60891e-06	6.6677e-06	4.53776		KRTCAP2	ENSG00000163463.13	1.54007	0.000104067	0.00041417	2.05884		OR2A20P	ENSG00000170356.9	-1.89031	7.14624e-09	8.01714e-08	0.582956		FRRS1	ENSG00000156869.14	1.29455	3.14934e-08	1.30494e-07	4.08385
GLT1D1	ENSG00000151948.12	-2.51355	9.80452e-09	1.72594e-07	4.7045		CXCR1	ENSG00000163464.8	-2.33644	6.9119e-06	6.03288e-05	3.72714		KRT8	ENSG00000170421.12	1.50536	0.00257792	0.00478767	1.5628		GALK2	ENSG00000156958.15	1.04849	2.49535e-10	2.18561e-09	3.96755
TMEM132D	ENSG00000151952.16	-1.71032	1.95505e-07	1.21182e-06	0.453375		TSACC	ENSG00000163467.12	1.02082	0.00186098	0.00446853	0.456749		METTL7B	ENSG00000170439.7	2.58115	0.0186067	0.0288383	1.28763		MPV17L	ENSG00000156968.9	1.32681	0.000173471	0.000339698	1.83587
AP1S3	ENSG00000152056.17	2.7344	1.98391e-05	5.8742e-05	2.32234		STK36	ENSG00000163482.12	1.14619	4.60845e-06	4.7632e-05	3.37451		CD14	ENSG00000170458.14	-1.64255	9.55137e-09	1.00124e-07	4.3044		ZFYVE9	ENSG00000157077.15	1.27298	1.09384e-09	7.31709e-09	3.19032
TLCD4	ENSG00000152078.10	-1.67626	2.65797e-06	1.02137e-05	4.4888		NEK10	ENSG00000163491.16	1.92061	0.00234093	0.00543522	0.903072		DNAJC18	ENSG00000170464.10	1.15956	2.35693e-08	2.03104e-07	2.89903		ATP2B2	ENSG00000157087.20	1.70097	5.01428e-07	1.56233e-06	1.09868
PTPN14	ENSG00000152104.12	1.53426	0.0338327	0.0489612	2.2815		TRAT1	ENSG00000163519.14	-1.07251	2.41244e-05	0.000140116	3.27062		SPATA24	ENSG00000170469.11	1.37108	2.18767e-09	3.3219e-08	1.51031		RBPMS	ENSG00000157110.16	1.55703	4.30326e-08	1.7189e-07	3.63306
TMEM163	ENSG00000152128.13	1.06947	0.000801134	0.0016022	1.79499		CHCHD4	ENSG00000163528.13	1.06131	1.11384e-05	8.14597e-05	1.86139		HSD17B13	ENSG00000170509.12	1.17732	4.51752e-08	3.36467e-07	1.94394		SYN2	ENSG00000157152.17	-1.39077	1.01349e-08	4.84438e-08	0.975744
KCNK13	ENSG00000152315.5	-1.46114	2.08669e-05	6.14518e-05	0.627916		FCRL1	ENSG00000163534.15	1.37593	0.00109296	0.00284261	3.2183		PFKFB3	ENSG00000170525.21	-1.00945	1.86234e-06	7.57774e-06	8.01716		NRG1	ENSG00000157168.20	-2.84812	1.61089e-10	1.54825e-09	0.820397
FAM151B	ENSG00000152380.10	-1.20218	8.2494e-08	6.2765e-07	2.67459		CLASP2	ENSG00000163539.17	1.03175	5.00043e-06	5.02145e-05	6.7909		EMB	ENSG00000170571.12	-1.46193	7.14624e-09	8.01714e-08	8.405		LRP8	ENSG00000157193.18	1.15568	2.93709e-08	1.22877e-07	5.22982
HOMER1	ENSG00000152413.15	1.62472	1.80034e-06	7.31954e-06	2.08425		NUAK2	ENSG00000163545.11	-1.0947	1.52243e-05	0.000100792	5.271		GTSF1	ENSG00000170627.11	2.21579	1.81471e-05	5.57322e-05	2.61549		SSBP3	ENSG00000157216.15	-1.0335	7.86955e-09	3.89134e-08	5.94322
ZFP36L2	ENSG00000152518.8	-1.12221	6.83521e-08	5.49556e-07	8.52281		SPTA1	ENSG00000163554.15	-1.67633	0.000711497	0.00198442	6.98049		ZNF296	ENSG00000170684.9	-1.39397	1.13431e-09	2.12345e-08	3.04227		SUSD3	ENSG00000157303.11	-2.51433	2.25484e-12	7.85593e-11	4.05213
PAN3	ENSG00000152520.14	1.14449	3.86224e-08	3.65188e-07	7.70518		MNDA	ENSG00000163563.8	-2.00308	1.10191e-06	2.06588e-05	6.47528		HTRA3	ENSG00000170801.10	-1.51802	8.18275e-07	3.73888e-06	3.65383		ARMC12	ENSG00000157343.9	1.02731	1.71903e-07	5.92905e-07	0.867158
IGSF10	ENSG00000152580.8	2.22099	0.00722185	0.011895	2.46972		EIF5A2	ENSG00000163577.8	-1.0525	3.91096e-06	4.28786e-05	2.56191		LMOD2	ENSG00000170807.12	1.12174	0.000184003	0.0004378	2.17549		KIT	ENSG00000157404.16	1.69358	9.77619e-09	4.68992e-08	5.06421
RASGRP3	ENSG00000152689.18	1.78284	7.65563e-07	3.60506e-06	4.40267		ICOS	ENSG00000163600.13	-1.02317	1.52243e-05	0.000100792	3.38181		GSTA4	ENSG00000170899.11	1.48563	0.00125478	0.00248744	0.786597		CCNB2	ENSG00000157456.8	-1.1316	5.46579e-09	2.84577e-08	4.70109
ANKRD22	ENSG00000152766.6	-2.25563	3.3613e-07	1.84787e-06	2.97758		CD200R1	ENSG00000163606.11	-1.56753	2.07158e-05	0.000126284	2.23133		NDUFA3	ENSG00000170906.16	-1.11581	1.48032e-10	5.7217e-09	3.56816		FAM81A	ENSG00000157470.12	1.48281	0.00852576	0.0127958	0.689858
SLC16A12	ENSG00000152779.14	1.36376	0.000124158	0.000299069	0.620409		SPICE1	ENSG00000163611.11	1.34791	1.30945e-06	2.25138e-05	2.02355		OSCAR	ENSG00000170909.13	-1.90947	8.67326e-09	9.30974e-08	4.57377		KCNJ6	ENSG00000157542.11	-1.38818	3.64502e-09	2.00428e-08	0.94105
PANK1	ENSG00000152782.16	2.22989	1.43713e-06	6.07013e-06	1.64318		CCDC191	ENSG00000163617.11	1.52687	3.82102e-07	1.52631e-05	2.40365		NUDT6	ENSG00000170917.14	1.07384	0.00012003	0.000298055	1.24066		KCNJ15	ENSG00000157551.19	-4.41011	4.39778e-11	5.71302e-10	2.5133
PART1	ENSG00000152931.9	1.53282	1.01744e-05	3.27003e-05	0.807306		CDS1	ENSG00000163624.6	-1.57707	2.90138e-05	0.000161592	1.03058		CEACAM3	ENSG00000170956.17	-2.60154	2.84209e-08	2.33521e-07	3.33657		TSPAN18	ENSG00000157570.12	-1.02346	1.45663e-07	5.12188e-07	2.80788
RAB3C	ENSG00000152932.8	2.06815	0.0147642	0.0229127	0.621021		WDFY3	ENSG00000163625.16	-1.14033	4.60845e-06	4.7632e-05	6.23494		S1PR1	ENSG00000170989.10	-1.65118	2.27094e-07	1.26818e-06	4.4432		LCA5L	ENSG00000157578.13	1.12954	1.37469e-09	8.80145e-09	1.25603
BANK1	ENSG00000153064.12	1.90878	2.64511e-07	1.53452e-06	4.07509		PTPN13	ENSG00000163629.13	1.82384	0.00138842	0.00348354	2.0487		PYGO1	ENSG00000171016.13	-1.27323	0.000141644	0.000345468	0.479607		C2CD2	ENSG00000157617.17	1.24447	2.21557e-10	1.99632e-09	4.19689
ACMSD	ENSG00000153086.14	1.08711	1.46145e-05	4.49436e-05	0.761919		PRICKLE2	ENSG00000163637.13	3.26386	0.00327577	0.00727062	0.672002		PKIA	ENSG00000171033.13	-1.71225	9.7326e-10	1.91936e-08	1.64835		C9orf43	ENSG00000157653.12	1.20717	4.14151e-06	1.07114e-05	1.94514
ACOXL	ENSG00000153093.20	-1.18757	1.14495e-06	5.03082e-06	1.50111		CXCL3	ENSG00000163734.4	-1.03315	0.00430208	0.0091931	1.26353		FPR2	ENSG00000171049.9	-2.23784	6.36171e-07	3.01499e-06	2.6138		PALM2AKAP2	ENSG00000157654.19	1.56747	1.45663e-07	5.12188e-07	5.91286
SYCP2L	ENSG00000153157.13	2.83869	0.000708508	0.00143226	0.803962		CXCL5	ENSG00000163735.7	-3.3252	9.5112e-06	7.38436e-05	0.82012		FPR1	ENSG00000171051.9	-2.19502	3.21455e-07	1.69121e-06	5.06772		ZNF618	ENSG00000157657.14	1.21956	4.61054e-08	1.82912e-07	5.079
BMP6	ENSG00000153162.9	-1.35391	2.51501e-06	9.73747e-06	2.15361		PPBP	ENSG00000163736.4	-3.09583	3.91096e-06	4.28786e-05	4.38991		KYAT1	ENSG00000171097.14	1.14863	1.4622e-09	2.51401e-08	0.862471		SVOPL	ENSG00000157703.16	1.17911	1.54139e-06	4.32455e-06	0.543932
RGPD3	ENSG00000153165.19	-1.82687	1.11984e-08	1.8135e-07	1.34852		PF4	ENSG00000163737.4	-2.74433	2.00588e-06	2.86709e-05	3.05797		SIGLEC17P	ENSG00000171101.13	1.67105	0.0045885	0.00805363	1.46607		SNX22	ENSG00000157734.14	-2.07619	1.5539e-11	2.69195e-10	4.20069
NR4A2	ENSG00000153234.15	-1.1825	1.14495e-06	5.03082e-06	6.62398		CXCL1	ENSG00000163739.5	-3.65445	8.48812e-07	1.8435e-05	2.27396		KCNMB3	ENSG00000171121.16	1.13368	3.75606e-08	2.90039e-07	1.93858		WDR19	ENSG00000157796.18	1.16508	4.32644e-12	1.17202e-10	4.21509
PLA2R1	ENSG00000153246.13	1.08907	0.00333802	0.00589678	0.591072		GYG1	ENSG00000163754.18	-1.67014	2.18263e-06	3.00501e-05	6.52435		FUT3	ENSG00000171124.13	1.1459	0.00345215	0.00623271	1.08305		SLC37A3	ENSG00000157800.18	-1.98978	1.93201e-09	1.16754e-08	4.01533
ASAP1	ENSG00000153317.15	-1.03742	2.02428e-08	2.42267e-07	7.66095		CDCP1	ENSG00000163814.8	-1.44832	2.60226e-05	0.000147721	2.05023		C9orf16	ENSG00000171159.5	-1.30953	2.26605e-10	7.23205e-09	4.49816		DRC1	ENSG00000157856.12	-1.40291	1.49662e-05	3.50637e-05	0.780576
FAM81B	ENSG00000153347.10	1.66231	1.27381e-07	8.69959e-07	1.40078		SLC6A20	ENSG00000163817.16	1.68833	0.000376436	0.00117085	0.829903		GRIK1	ENSG00000171189.17	1.12731	5.49105e-05	0.000148015	1.19321		MEGF11	ENSG00000157890.17	1.66565	8.80632e-11	9.74874e-10	2.32786
TEX29	ENSG00000153495.11	1.16243	1.38828e-05	4.29142e-05	0.816629		ZC3H12A	ENSG00000163874.11	-1.19437	4.72213e-05	0.000228633	6.60788		CLDN20	ENSG00000171217.5	1.48596	1.21418e-08	1.20624e-07	1.31719		BABAM2	ENSG00000158019.21	2.41849	1.54139e-06	4.32455e-06	5.0865
ADPRHL1	ENSG00000153531.13	2.34591	1.01744e-05	3.27003e-05	2.07024		HEYL	ENSG00000163909.8	1.75961	3.02535e-05	0.000164873	0.603111		JUNB	ENSG00000171223.6	-1.24281	2.54174e-09	3.70695e-08	8.37046		TPRG1L	ENSG00000158109.15	-1.48129	1.31838e-10	1.32604e-09	5.31719
CMTM7	ENSG00000153551.14	-1.28538	9.80452e-09	1.72594e-07	5.05941		IGF2BP2-AS1	ENSG00000163915.7	3.20465	3.05111e-06	3.65333e-05	2.9438		LRG1	ENSG00000171236.10	-1.71857	7.14624e-09	8.01714e-08	4.40157		XKR8	ENSG00000158156.9	-1.58802	1.74489e-10	1.65047e-09	4.19537
FBXL2	ENSG00000153558.16	1.23106	2.98716e-08	3.09256e-07	2.39824		ZDHHC19	ENSG00000163958.14	-1.00116	0.0010288	0.00270319	1.67792		ZNF439	ENSG00000171291.8	1.37212	8.89442e-07	4.01072e-06	3.8798		DZIP1L	ENSG00000158163.15	-1.4634	8.36457e-10	5.85777e-09	2.63185
CNKSR3	ENSG00000153721.19	2.08746	0.000195399	0.000449109	1.97874		S100P	ENSG00000163993.7	-2.50372	5.42423e-06	5.278e-05	5.28149		PGAM1	ENSG00000171314.9	-1.113	1.6159e-08	1.51249e-07	6.09021		ESYT3	ENSG00000158220.14	2.64742	1.15647e-11	2.20777e-10	1.51756
JAZF1	ENSG00000153814.13	-1.09486	1.79262e-05	5.37121e-05	5.13594		CLDN19	ENSG00000164007.11	2.33897	2.60226e-05	0.000147721	0.925976		ESCO2	ENSG00000171320.15	-1.1691	3.23819e-05	9.28449e-05	3.5321		CLSTN2	ENSG00000158258.16	4.04857	2.16438e-07	7.30636e-07	1.87225
PID1	ENSG00000153823.19	-3.36399	5.35767e-09	1.5629e-07	2.1587		ERMAP	ENSG00000164010.15	-1.29813	0.000428495	0.00130083	5.30001		KRT13	ENSG00000171401.15	-3.25682	2.98465e-09	4.20854e-08	0.620502		SHROOM4	ENSG00000158352.16	-1.39748	6.95278e-08	2.64218e-07	2.20751
MCOLN2	ENSG00000153898.13	1.6303	0.00722185	0.011895	2.87778		CAMP	ENSG00000164047.6	-3.42698	8.48812e-07	1.8435e-05	5.11871		PDE7B	ENSG00000171408.14	2.13961	7.81103e-08	5.23064e-07	1.23281		B4GALT5	ENSG00000158470.5	-1.78417	2.67673e-11	4.00153e-10	7.45962
MSI2	ENSG00000153944.12	1.13188	7.65563e-07	3.60506e-06	7.39885		PLXNB1	ENSG00000164050.13	1.51376	0.000137555	0.000516013	3.92102		ZNF524	ENSG00000171443.7	-1.0616	1.46943e-08	1.40529e-07	3.24944		CD1A	ENSG00000158477.7	-1.53437	1.46114e-07	5.13701e-07	0.364088
GDPD1	ENSG00000153982.11	1.33993	0.000486915	0.001021	1.53547		RNF123	ENSG00000164068.16	-1.23037	0.000104067	0.00041417	6.4238		COL24A1	ENSG00000171502.15	1.45678	6.83921e-06	2.35145e-05	3.82297		CD1C	ENSG00000158481.13	-1.87079	1.11541e-07	4.0288e-07	1.25125
SLC5A10	ENSG00000154025.16	-1.15574	6.43076e-07	3.11721e-06	3.21977		HMGB2	ENSG00000164104.12	-1.05432	3.78445e-05	0.000194654	7.3969		RXFP1	ENSG00000171509.16	3.62045	0.011854	0.0191252	0.865377		SNX29P1	ENSG00000158482.10	1.17142	2.02631e-05	4.63651e-05	0.825954
CABYR	ENSG00000154040.21	2.21606	8.11172e-07	3.77169e-06	1.34352		SCRG1	ENSG00000164106.8	1.51035	0.000157884	0.000576242	1.15895		NEUROD2	ENSG00000171532.5	1.64156	7.6712e-06	2.59938e-05	0.810375		DNAH3	ENSG00000158486.13	1.48394	2.12931e-10	1.93458e-09	0.94333
C16orf74	ENSG00000154102.11	1.04843	0.00145713	0.00275448	1.67575		EDIL3	ENSG00000164176.13	-2.5566	4.38747e-05	0.000216696	1.49338		PTCRA	ENSG00000171611.10	-2.32009	1.38998e-09	2.4315e-08	1.36848		NCF1	ENSG00000158517.15	-2.42377	1.21652e-10	1.24353e-09	5.51769
NRGN	ENSG00000154146.13	-1.6288	3.16644e-07	1.76433e-06	4.47053		ELOVL7	ENSG00000164181.14	-1.33214	7.2969e-05	0.000316409	1.85461		P2RY6	ENSG00000171631.15	-1.10379	0.000347718	0.000778864	1.58249		PPP1R9A	ENSG00000158528.12	1.79216	0.0100091	0.0148655	1.14831
GAL3ST2	ENSG00000154252.12	-1.246	0.0152317	0.0235841	1.17405		F2RL1	ENSG00000164251.5	-1.56855	1.10191e-06	2.06588e-05	1.42419		S100Z	ENSG00000171643.14	1.81513	3.3932e-06	1.27328e-05	2.28683		GDPD5	ENSG00000158555.15	-1.10569	4.15715e-08	1.66558e-07	4.9006
TDH	ENSG00000154316.16	-1.04841	0.0157121	0.024274	0.647563		TIGD6	ENSG00000164296.7	1.21796	2.07158e-05	0.000126284	1.468		NMRAL2P	ENSG00000171658.8	2.17391	1.15743e-08	1.16044e-07	0.712713		ALAS2	ENSG00000158578.21	-3.12169	6.09969e-09	3.12331e-08	7.82883
PGM5	ENSG00000154330.13	-1.4826	3.31177e-06	1.23404e-05	0.840182		CMYA5	ENSG00000164309.15	1.94121	0.000856619	0.0023153	1.69968		RGS19	ENSG00000171700.14	-2.05176	1.13205e-10	5.0376e-09	5.72898		SLC45A3	ENSG00000158715.6	1.29503	2.51902e-05	5.66063e-05	3.66086
ENAH	ENSG00000154380.17	2.00654	3.90062e-06	1.42075e-05	1.22216		UBLCP1	ENSG00000164332.8	-1.00037	0.000181015	0.000641713	4.26052		SPATA46	ENSG00000171722.13	-1.35406	3.67173e-06	1.36414e-05	0.448633		RNF166	ENSG00000158717.11	-1.45846	1.42839e-11	2.53942e-10	6.63233
MMP21	ENSG00000154485.5	1.26292	2.98716e-08	3.09256e-07	1.77158		KLKB1	ENSG00000164344.16	1.27691	0.0098351	0.0188633	0.53234		RASGRP4	ENSG00000171777.16	-1.36713	2.35693e-08	2.03104e-07	5.96971		NPM2	ENSG00000158806.14	2.07415	8.11998e-11	9.13407e-10	1.16181
SRSF12	ENSG00000154548.9	1.14414	5.86025e-05	0.000152779	1.54861		LINC01600	ENSG00000164385.9	-1.0401	0.001473	0.00366496	0.472005		NHLH1	ENSG00000171786.6	-1.23646	3.35628e-07	1.75072e-06	0.578961		FGF17	ENSG00000158815.11	1.45656	8.52141e-08	3.17433e-07	0.776438
LY96	ENSG00000154589.7	-1.34935	3.78632e-07	2.02732e-06	1.51399		ACSL6	ENSG00000164398.15	-2.41339	1.64498e-05	0.000106847	3.69336		CFAP46	ENSG00000171811.14	1.90275	0.0110557	0.0179515	0.735152		CDA	ENSG00000158825.6	-3.00183	9.9434e-11	1.07052e-09	4.96347
CEP170P1	ENSG00000154608.14	-1.06726	8.78088e-08	6.59289e-07	1.67953		GDF9	ENSG00000164404.8	1.78831	5.42423e-06	5.278e-05	1.43096		NINJ2	ENSG00000171840.12	-1.50737	1.0944e-06	4.79193e-06	3.08095		PINK1	ENSG00000158828.8	-1.10515	7.452e-10	5.32574e-09	4.13426
JAM2	ENSG00000154721.15	1.28666	2.80893e-07	1.60652e-06	0.60868		GJB7	ENSG00000164411.12	1.24635	0.00014739	0.000545401	1.48997		FAM90A1	ENSG00000171847.11	1.22951	0.00111902	0.0022392	0.544455		DMTN	ENSG00000158856.18	-2.73547	4.38446e-09	2.34959e-08	6.47974
ADAMTS1	ENSG00000154734.16	3.56742	2.96166e-05	8.34007e-05	0.588099		TXLNB	ENSG00000164440.15	1.49484	0.000104067	0.00041417	0.829824		TLN2	ENSG00000171914.16	-1.23553	2.61109e-05	7.68318e-05	4.27774		SLC5A11	ENSG00000158865.12	1.46596	1.76264e-11	2.93988e-10	0.62207
TSEN2	ENSG00000154743.18	1.36761	6.81641e-07	3.27378e-06	3.05217		SAMD3	ENSG00000164483.17	-1.02457	0.00109296	0.00284261	2.24308		LGALS9C	ENSG00000171916.17	-1.97337	1.19356e-09	2.19505e-08	0.727369		FCER1G	ENSG00000158869.11	-1.97441	1.31838e-10	1.32604e-09	4.86482
WNT7A	ENSG00000154764.6	-1.71882	5.0881e-07	2.57796e-06	0.786443		STK17A	ENSG00000164543.7	-1.04882	3.05111e-06	3.65333e-05	6.42537		ZNF57	ENSG00000171970.13	1.1246	7.38366e-06	2.5152e-05	0.399297		APOA2	ENSG00000158874.11	-1.38064	1.3629e-07	4.82342e-07	2.82633
PIEZO2	ENSG00000154864.13	2.22282	0.000113228	0.000275439	1.5688		MYOZ3	ENSG00000164591.14	1.15157	0.0159259	0.028634	1.1791		ZNF556	ENSG00000172000.7	1.83739	1.53808e-09	2.60167e-08	0.503092		EPB41	ENSG00000159023.22	-2.17101	3.64502e-09	2.00428e-08	8.77729
EPHB1	ENSG00000154928.18	-2.27048	6.13304e-09	1.5629e-07	1.64431		GPR85	ENSG00000164604.13	2.68246	4.72213e-05	0.000228633	0.669174		MAL	ENSG00000172005.11	-2.18861	1.33589e-08	1.30494e-07	2.31722		C1QC	ENSG00000159189.12	-2.15334	1.4502e-08	6.61666e-08	1.93451
KLF10	ENSG00000155090.15	-1.15497	2.34472e-07	1.3951e-06	7.86424		SMAD5-AS1	ENSG00000164621.5	1.30154	1.91886e-05	0.000119441	0.717524		ANKRD20A4P	ENSG00000172014.12	-1.27172	6.51622e-07	3.08764e-06	0.966676		HLCS	ENSG00000159267.15	1.26949	1.86059e-09	1.13146e-08	3.45293
PIP4P2	ENSG00000155099.8	-2.46331	9.17236e-09	1.68563e-07	3.94611		KIF6	ENSG00000164627.18	1.36935	0.00116081	0.00299547	0.652605		MOB3A	ENSG00000172081.14	-1.08425	5.8172e-10	1.36762e-08	7.46421		SCUBE1	ENSG00000159307.19	3.18633	3.26097e-08	1.34409e-07	3.21438
SLC7A7	ENSG00000155465.20	-1.31711	3.69399e-06	1.35572e-05	5.18705		SLC29A4	ENSG00000164638.10	2.78334	2.41244e-05	0.000140116	1.25161		KRCC1	ENSG00000172086.9	-1.08506	0.00279369	0.00514536	2.94468		PADI4	ENSG00000159339.13	-2.65283	1.37469e-09	8.80145e-09	6.47488
LRGUK	ENSG00000155530.3	1.03744	2.96765e-06	1.12232e-05	1.5644		SHH	ENSG00000164690.8	1.65599	0.000519311	0.00152737	0.604111		CD8B	ENSG00000172116.23	-2.39574	8.7852e-10	1.8138e-08	2.4744		ADIPOR1	ENSG00000159346.13	-1.81373	1.01332e-09	6.86075e-09	7.94322
VSIG4	ENSG00000155659.15	-1.23432	6.0023e-06	2.06568e-05	2.40964		COL1A2	ENSG00000164692.18	-3.20601	0.000253543	0.000842067	2.8446		CEBPB	ENSG00000172216.6	-1.71709	2.29999e-09	3.45274e-08	6.5448		BTG2	ENSG00000159388.6	-1.10407	5.62589e-11	6.8441e-10	8.05714
C2CD6	ENSG00000155754.15	1.29691	0.000942159	0.00185569	0.763951		SLC13A4	ENSG00000164707.15	1.39755	5.0809e-05	0.000240662	1.9087		AZU1	ENSG00000172232.10	-1.64284	2.27094e-07	1.26818e-06	8.67757		CELF3	ENSG00000159409.15	-2.54692	7.79671e-11	8.84579e-10	1.06922
FZD7	ENSG00000155760.2	2.07094	1.25227e-05	3.91785e-05	1.54812		BRI3	ENSG00000164713.10	-1.4431	1.20138e-06	2.15415e-05	6.4854		CLEC7A	ENSG00000172243.18	-1.34395	1.58314e-06	6.58701e-06	4.82297		STARD9	ENSG00000159433.12	1.20991	2.46695e-07	8.2237e-07	4.48295
SPAG17	ENSG00000155761.14	1.82596	0.00549075	0.00926824	0.679397		LMTK2	ENSG00000164715.6	-1.26041	7.77656e-07	1.77664e-05	6.66429		MACROD2	ENSG00000172264.17	3.07314	9.10203e-09	9.65839e-08	0.547726		RGL4	ENSG00000159496.14	-1.74741	3.38457e-09	1.8842e-08	5.18523
DEPTOR	ENSG00000155792.10	2.12274	3.78944e-05	0.00010356	2.0926		ADCY1	ENSG00000164742.16	1.59759	6.79111e-05	0.000299236	1.77014		SPTLC3	ENSG00000172296.13	1.67632	8.57849e-05	0.000220619	1.02161		ADGRG5	ENSG00000159618.16	1.35478	1.04303e-07	3.79635e-07	3.96001
SAXO1	ENSG00000155875.15	1.35242	1.25227e-05	3.91785e-05	0.460246		DEFA4	ENSG00000164821.5	-2.54416	1.20485e-05	8.56682e-05	5.54544		CLEC12A	ENSG00000172322.14	-1.14471	0.00219141	0.00412699	5.75737		CHCHD6	ENSG00000159685.11	1.14537	5.66962e-09	2.93787e-08	1.6061
AFF2	ENSG00000155966.14	-1.92712	4.9838e-08	4.36517e-07	5.88134		FAM86FP	ENSG00000164845.16	1.0551	3.05111e-06	3.65333e-05	0.647799		IL16	ENSG00000172349.17	-1.30517	4.97862e-10	1.23775e-08	6.02121		LRRC36	ENSG00000159708.18	-1.14674	5.88083e-09	3.02917e-08	1.03915
GRIP1	ENSG00000155974.12	1.06275	0.000178629	0.000414631	2.40456		GPR146	ENSG00000164849.10	-1.27662	0.00123254	0.00314978	1.86089		GNB2	ENSG00000172354.10	-1.20604	1.32124e-09	2.3456e-08	7.63745		AGRP	ENSG00000159723.5	1.39477	5.87706e-07	1.80802e-06	0.699092
PSD3	ENSG00000156011.17	1.37085	0.0100658	0.0161352	3.38613		GPER1	ENSG00000164850.15	1.19038	0.0119646	0.0223262	1.5187		TTC36	ENSG00000172425.12	1.30515	9.27691e-06	3.0725e-05	0.569803		ZYX	ENSG00000159840.16	-1.0901	3.43325e-11	4.7503e-10	8.12825
MCU	ENSG00000156026.14	-1.10732	1.62833e-07	1.05493e-06	5.5235		CTHRC1	ENSG00000164932.13	1.39586	8.78535e-06	7.00065e-05	0.817336		PPP1CA	ENSG00000172531.16	-1.06963	1.4622e-09	2.51401e-08	6.81692		ZNF890P	ENSG00000159904.11	-1.22637	7.44171e-08	2.81349e-07	0.598535
CFAP70	ENSG00000156042.18	1.3378	1.11984e-08	1.8135e-07	2.19077		MYORG	ENSG00000164976.9	1.05415	8.78535e-06	7.00065e-05	1.60484		SMPDL3A	ENSG00000172594.13	-1.53294	9.27691e-06	3.0725e-05	1.86903		ZNF233	ENSG00000159915.12	1.26058	5.46747e-10	4.11866e-09	1.41427
GNA14	ENSG00000156049.7	3.32772	4.67693e-08	4.15884e-07	0.97465		NIPSNAP3B	ENSG00000165028.12	1.06863	9.5112e-06	7.38436e-05	3.01324		RND1	ENSG00000172602.11	1.11542	0.000358723	0.00080087	1.40475		ZNF235	ENSG00000159917.17	1.02978	3.26123e-09	1.82282e-08	2.19369
ADAMTS3	ENSG00000156140.10	1.95669	0.00124555	0.00238599	2.13504		TMEM71	ENSG00000165071.15	-1.3616	9.5112e-06	7.38436e-05	4.86826		THEMIS	ENSG00000172673.11	-2.12644	3.10172e-09	4.32981e-08	2.41317		PTGIR	ENSG00000160013.9	-1.2274	4.54896e-09	2.4253e-08	2.59737
ART3	ENSG00000156219.17	1.50879	4.84341e-06	1.71267e-05	0.654973		MAMDC2	ENSG00000165072.10	3.10846	0.0209975	0.0364211	1.22295		FAM71D	ENSG00000172717.16	1.05168	3.47729e-05	9.87635e-05	0.653961		ZBTB8A	ENSG00000160062.15	2.10944	3.70042e-10	2.98857e-09	2.24463
N6AMT1	ENSG00000156239.12	1.01171	0.000118574	0.000287025	2.07558		C9orf64	ENSG00000165118.15	1.31366	3.91096e-06	4.28786e-05	2.3089		CFL1	ENSG00000172757.13	-1.47522	5.24412e-10	1.27346e-08	8.13277		FNDC5	ENSG00000160097.20	1.00141	3.4129e-07	1.10212e-06	0.625687
RWDD2B	ENSG00000156253.7	1.21954	2.80045e-08	2.97414e-07	2.74906		CYBB	ENSG00000165168.8	-1.35037	2.07158e-05	0.000126284	8.59605		EFCAB12	ENSG00000172771.12	1.02123	0.000178122	0.000424895	3.34039		ANKLE1	ENSG00000160117.16	-1.9468	1.12236e-10	1.16823e-09	4.62508
MAP3K7CL	ENSG00000156265.16	-1.29893	5.07315e-05	0.00013434	3.14948		NCF1C	ENSG00000165178.9	-2.30935	1.55433e-06	2.46618e-05	5.02311		RAB43	ENSG00000172780.17	-1.63821	1.73744e-10	6.27104e-09	3.61864		FAM86C2P	ENSG00000160172.10	1.20061	3.36921e-06	8.84714e-06	0.828758
CDK20	ENSG00000156345.18	1.23543	2.55081e-05	7.32452e-05	1.84911		STRBP	ENSG00000165209.19	1.00467	1.10191e-06	2.06588e-05	5.09306		LVRN	ENSG00000172901.20	-1.46921	9.81956e-05	0.000248812	0.750892		TFF3	ENSG00000160180.15	-2.04643	2.70728e-09	1.55512e-08	1.48998
ANKRD9	ENSG00000156381.9	-1.15285	3.26972e-05	9.10938e-05	5.34562		CARD19	ENSG00000165233.18	-1.15056	3.5133e-05	0.000184336	6.41939		MYD88	ENSG00000172936.16	-1.1652	1.97883e-09	3.11215e-08	6.42427		RSPH1	ENSG00000160188.10	1.61167	1.71903e-07	5.92905e-07	0.545722
FUT6	ENSG00000156413.14	2.15274	3.43493e-05	9.50737e-05	0.867117		AQP3	ENSG00000165272.16	-1.50023	5.87737e-05	0.000268256	3.71482		VDAC2P5	ENSG00000172974.11	-1.02958	2.84209e-08	2.33521e-07	1.18072		WDR4	ENSG00000160193.12	1.00678	3.55804e-10	2.89784e-09	4.03409
PCDH1	ENSG00000156453.14	-2.35225	1.52069e-06	6.35882e-06	1.44463		HECTD2	ENSG00000165338.17	1.02119	0.00561191	0.0115617	1.54109		GXYLT2	ENSG00000172986.13	-1.8458	5.14874e-07	2.5295e-06	1.67725		G6PD	ENSG00000160211.19	-1.78858	2.36232e-11	3.61775e-10	6.59434
CD109	ENSG00000156535.15	1.12737	0.00163703	0.00306683	4.87946		LRRC18	ENSG00000165383.11	1.09567	0.000157884	0.000576242	1.58756		TADA2B	ENSG00000173011.12	-1.24177	8.7852e-10	1.8138e-08	5.6407		GATD3A	ENSG00000160221.18	-1.21797	3.80027e-12	1.07112e-10	2.06108
PRG3	ENSG00000156575.2	-2.08587	7.04099e-06	2.36856e-05	3.53771		MARCHF8	ENSG00000165406.16	-1.91215	0.000128342	0.000488461	7.59734		EVC2	ENSG00000173040.13	-1.06717	2.94822e-07	1.57353e-06	0.944134		ITGB2	ENSG00000160255.18	-1.34326	2.42011e-09	1.41084e-08	9.19904
MAPK13	ENSG00000156711.17	-1.21939	5.65716e-08	4.77811e-07	5.49847		REEP3	ENSG00000165476.14	1.52596	0.000456975	0.00137202	4.75505		HPSE	ENSG00000173083.15	-1.3922	7.81103e-08	5.23064e-07	2.96855		FCN2	ENSG00000160339.16	-3.78011	1.79769e-12	7.0993e-11	0.49402
MS4A1	ENSG00000156738.18	2.66567	2.98716e-08	3.09256e-07	3.17062		PKNOX2	ENSG00000165495.16	-2.48228	4.5716e-07	1.53314e-05	0.396565		ACSM6	ENSG00000173124.14	1.8811	1.18851e-06	5.14918e-06	0.606638		HIPK4	ENSG00000160396.9	1.39785	1.00153e-06	2.9237e-06	0.768537
FRRS1	ENSG00000156869.14	1.93679	9.80452e-09	1.72594e-07	4.43187		RPL10L	ENSG00000165496.5	-6.14053	3.82102e-07	1.52631e-05	0.578206		ABLIM3	ENSG00000173210.20	-1.77904	7.13435e-08	4.85132e-07	1.71743		TOR2A	ENSG00000160404.18	-1.0202	1.15647e-11	2.20777e-10	4.54475
GALK2	ENSG00000156958.15	1.03279	5.0881e-07	2.57796e-06	3.84853		DEPP1	ENSG00000165507.9	1.38465	0.000401678	0.00123376	2.71439		MFSD4B	ENSG00000173214.7	1.29137	2.0807e-09	3.20998e-08	4.73337		RDH13	ENSG00000160439.16	1.08342	6.06601e-07	1.85908e-06	3.96814
LHFPL4	ENSG00000156959.9	1.11652	2.65797e-06	1.02137e-05	0.807427		ZNF22-AS1	ENSG00000165511.6	1.24076	1.30945e-06	2.25138e-05	1.61088		GLRX	ENSG00000173221.14	-1.19843	8.17228e-08	5.43483e-07	5.54568		ZER1	ENSG00000160445.11	-1.07427	4.38446e-09	2.34959e-08	6.44088
MPV17L	ENSG00000156968.9	2.0486	2.49054e-07	1.46621e-06	1.86844		NOXRED1	ENSG00000165555.9	1.14973	1.84292e-06	2.7242e-05	1.10437		GPR151	ENSG00000173250.2	1.00009	0.00915561	0.0151108	0.361953		ZDHHC12	ENSG00000160446.19	-1.16864	2.08416e-11	3.31733e-10	4.26475
ZFYVE9	ENSG00000157077.15	1.59323	2.98716e-08	3.09256e-07	3.18266		TMEM52B	ENSG00000165685.8	-1.56968	1.91886e-05	0.000119441	2.27702		STOX2	ENSG00000173320.12	-1.89373	5.84667e-07	2.81504e-06	2.30522		PLPP7	ENSG00000160539.6	1.49954	0.00106754	0.00184519	0.973535
ATP2B2	ENSG00000157087.20	1.22181	1.01744e-05	3.27003e-05	0.910771		GFI1B	ENSG00000165702.14	-1.71485	8.41725e-05	0.000352029	4.62265		C1QB	ENSG00000173369.17	-2.53417	2.71242e-08	2.26276e-07	2.21589		DEDD2	ENSG00000160570.14	-1.27494	4.16177e-10	3.29124e-09	6.41055
RBPMS	ENSG00000157110.16	1.1388	1.1976e-07	8.32183e-07	3.4853		RET	ENSG00000165731.20	3.00287	0.00935856	0.0180598	2.50946		C1QA	ENSG00000173372.17	-1.96802	1.05157e-08	1.07888e-07	2.52427		MPZL3	ENSG00000160588.10	-1.26749	9.75211e-08	3.57963e-07	3.74962
SYN2	ENSG00000157152.17	-1.79512	2.98252e-07	1.68089e-06	0.941852		CCDC186	ENSG00000165813.20	-1.21381	3.82102e-07	1.52631e-05	5.64865		OLR1	ENSG00000173391.9	-2.89114	1.69435e-08	1.56837e-07	3.62695		JAML	ENSG00000160593.19	-1.26525	3.5248e-07	1.13518e-06	4.61477
NRG1	ENSG00000157168.20	-2.65985	1.70204e-06	6.98327e-06	0.766045		HSPA12A	ENSG00000165868.16	1.67744	7.83817e-05	0.000334332	0.629543		IHO1	ENSG00000173421.17	1.59653	4.3142e-08	3.24114e-07	1.82519		NEK8	ENSG00000160602.14	1.04077	1.79489e-08	7.95493e-08	2.47705
LRP8	ENSG00000157193.18	1.14639	1.95505e-07	1.21182e-06	5.12031		SHLD2P1	ENSG00000165874.13	-2.67543	3.82102e-07	1.52631e-05	0.491321		TNFRSF10D	ENSG00000173530.6	1.09273	0.00373349	0.00669296	4.06037		CD3G	ENSG00000160654.11	-1.89384	2.04633e-10	1.87755e-09	3.20171
MMP14	ENSG00000157227.13	1.63798	3.97946e-05	0.000108071	3.66888		UBTD1	ENSG00000165886.5	-1.45456	3.60134e-06	4.06203e-05	3.21063		TNFRSF10C	ENSG00000173535.15	-2.7959	1.38998e-09	2.4315e-08	2.77174		ZBTB7B	ENSG00000160685.13	-1.65438	2.70074e-10	2.33372e-09	6.7839
SUSD3	ENSG00000157303.11	-2.01594	2.16058e-08	2.51266e-07	4.6209		LARGE2	ENSG00000165905.18	1.15442	0.00293186	0.00660194	1.53012		CSPG4	ENSG00000173546.7	4.22856	4.29929e-05	0.000119182	1.48391		ANO10	ENSG00000160746.13	-1.21967	1.55726e-08	7.03982e-08	5.06567
ZFHX2-AS1	ENSG00000157306.14	1.0199	3.16644e-07	1.76433e-06	1.23893		PACSIN3	ENSG00000165912.16	1.31568	9.26216e-07	1.90913e-05	1.1659		SNX33	ENSG00000173548.9	1.38445	5.60446e-07	2.7172e-06	3.05187		NBEAL2	ENSG00000160796.18	-1.08332	4.71945e-09	2.50344e-08	9.36853
IL34	ENSG00000157368.11	1.19313	0.000118574	0.000287025	0.699731		CLMN	ENSG00000165959.12	-1.21853	7.2969e-05	0.000316409	4.26972		SULT1B1	ENSG00000173597.9	-1.38632	3.60304e-05	0.000101862	3.5505		PTH1R	ENSG00000160801.14	1.60792	0.00307174	0.00494796	0.797315
KIT	ENSG00000157404.16	1.7515	0.00588425	0.00987466	4.50543		HACD1	ENSG00000165996.14	1.46699	0.000428495	0.00130083	2.20469		PC	ENSG00000173599.15	-1.08406	3.3932e-06	1.27328e-05	3.28145		HK3	ENSG00000160883.11	-1.799	3.26123e-09	1.82282e-08	6.40134
AFAP1L1	ENSG00000157510.14	1.04579	0.0319821	0.0464868	0.733337		HTRA1	ENSG00000166033.13	-1.44282	0.00453941	0.00962319	0.37519		SLC19A1	ENSG00000173638.19	-1.08922	6.80739e-09	7.69204e-08	5.27419		PTGER1	ENSG00000160951.4	1.07469	7.60706e-05	0.000157198	0.556684
KCNJ6	ENSG00000157542.11	-1.74061	2.20716e-07	1.32901e-06	0.820437		TCP11L2	ENSG00000166046.11	-1.29503	0.000119712	0.000461995	6.83899		HSPB7	ENSG00000173641.18	1.75512	3.23819e-05	9.28449e-05	0.508328		USP41	ENSG00000161133.16	1.26831	0.00102231	0.00177287	0.494928
KCNJ15	ENSG00000157551.19	-2.66417	2.07741e-07	1.26855e-06	2.91529		GPR176	ENSG00000166073.11	-1.2184	0.00935856	0.0180598	0.971632		SPDYE2B	ENSG00000173678.14	-1.59139	4.25844e-10	1.11623e-08	1.0414		NPHS1	ENSG00000161270.20	2.03639	1.07006e-05	2.57951e-05	1.1944
LCA5L	ENSG00000157578.13	1.33629	1.53167e-07	1.00502e-06	1.16846		AMN	ENSG00000166126.11	1.18259	0.000757119	0.00209098	1.89796		HEG1	ENSG00000173706.14	-1.01493	1.50925e-05	4.73246e-05	3.99391		PLXDC1	ENSG00000161381.14	-1.07328	6.09969e-09	3.12331e-08	2.14388
ZNF618	ENSG00000157657.14	1.23419	2.42634e-05	7.01773e-05	4.64959		AVPR1A	ENSG00000166148.4	-1.30199	0.000589501	0.00169622	0.658626		AP000769.1	ENSG00000173727.12	1.33993	3.58608e-08	2.80152e-07	1.14555		FDXR	ENSG00000161513.12	1.01054	3.61938e-08	1.47486e-07	2.92628
SVOPL	ENSG00000157703.16	1.76397	4.83385e-05	0.000128641	0.713433		LRTM2	ENSG00000166159.11	2.44217	6.37725e-06	5.80033e-05	0.503107		CD7	ENSG00000173762.8	-1.73857	1.61779e-09	2.70187e-08	4.25916		CYGB	ENSG00000161544.10	-1.33473	3.79175e-06	9.87295e-06	0.842704
SNX22	ENSG00000157734.14	-1.23502	4.58909e-06	1.63426e-05	4.37662		CYYR1	ENSG00000166265.13	-1.37112	0.000104067	0.00041417	1.50888		HAP1	ENSG00000173805.16	2.27694	1.45436e-05	4.58035e-05	0.701413		ZNF385A	ENSG00000161642.18	-1.37334	1.42856e-10	1.40973e-09	5.43805
WDR19	ENSG00000157796.18	1.02554	2.16058e-08	2.51266e-07	4.15763		C2	ENSG00000166278.15	1.68456	0.000376436	0.00117085	1.85866		PHOSPHO1	ENSG00000173868.12	-1.32583	2.94822e-07	1.57353e-06	4.67212		MPP3	ENSG00000161647.19	1.08327	0.0358252	0.0486138	1.17197
SLC37A3	ENSG00000157800.18	-1.22267	1.44056e-07	9.59545e-07	4.49505		PLEKHF1	ENSG00000166289.6	-1.44614	2.37429e-06	3.14627e-05	2.53498		GPR160	ENSG00000173890.17	-1.71462	4.3142e-08	3.24114e-07	5.10965		SHANK1	ENSG00000161681.16	2.19914	1.63837e-06	4.57566e-06	3.31651
FMNL2	ENSG00000157827.20	1.07288	1.27381e-07	8.69959e-07	2.76374		RAG1	ENSG00000166349.10	-1.54819	0.000668441	0.00188297	2.53921		CBX2	ENSG00000173894.11	1.1034	0.000551263	0.00117879	3.23732		SPC24	ENSG00000161888.11	-1.30785	7.48604e-11	8.55913e-10	4.12785
DRC1	ENSG00000157856.12	-2.11057	8.2494e-08	6.2765e-07	0.853867		PPFIBP2	ENSG00000166387.13	1.36324	0.000111631	0.000437609	5.10991		RBM4B	ENSG00000173914.12	1.03615	1.64723e-10	6.08553e-09	4.58685		ALOX15	ENSG00000161905.13	-1.22423	8.52141e-08	3.17433e-07	1.31224
TNFRSF14	ENSG00000157873.17	-1.43366	7.01713e-09	1.58581e-07	6.46782		CYB5R2	ENSG00000166394.15	1.26882	0.000627818	0.00178477	2.2799		SLCO4C1	ENSG00000173930.9	-1.81998	1.71729e-06	7.06202e-06	3.88578		TREML1	ENSG00000161911.11	-2.33873	2.80953e-10	2.40947e-09	2.16779
MEGF11	ENSG00000157890.17	2.10108	2.62509e-08	2.83471e-07	2.38893		CLEC4E	ENSG00000166523.8	-1.64575	3.78445e-05	0.000194654	3.13018		C9orf131	ENSG00000174038.13	1.19018	2.17851e-05	6.57064e-05	3.17227		CXCL16	ENSG00000161921.17	-2.67412	1.83814e-11	3.02757e-10	3.76706
BABAM2	ENSG00000158019.21	2.39565	0.00190874	0.00352608	5.16519		CLEC4D	ENSG00000166527.8	-2.63447	6.52187e-07	1.6677e-05	3.8992		CD34	ENSG00000174059.17	1.61618	0.0038318	0.00685206	4.42049		CCNF	ENSG00000162063.13	-1.56167	7.452e-10	5.32574e-09	4.43816
PTPDC1	ENSG00000158079.16	1.29365	4.1183e-06	1.48987e-05	2.32251		PLEKHA7	ENSG00000166689.16	1.22825	0.0200652	0.0350098	2.05128		AC020659.1	ENSG00000174171.6	-1.98639	1.69435e-08	1.56837e-07	1.28142		AMDHD2	ENSG00000162066.16	-1.02429	5.90885e-10	4.39181e-09	4.66834
GALNT14	ENSG00000158089.15	-1.55963	7.65563e-07	3.60506e-06	2.84219		ACSM1	ENSG00000166743.9	1.40662	0.00478854	0.0100671	4.13117		SELP	ENSG00000174175.17	-1.16337	2.02536e-05	6.15236e-05	2.88631		PAQR4	ENSG00000162073.14	-1.02994	2.9226e-10	2.48436e-09	3.07054
RHPN1	ENSG00000158106.14	-1.00808	1.358e-06	5.79048e-06	4.33725		CATSPER2	ENSG00000166762.19	1.08469	2.07158e-05	0.000126284	2.20939		ADCY6	ENSG00000174233.11	1.27488	1.50925e-05	4.73246e-05	3.0939		ADCY9	ENSG00000162104.10	3.39669	3.29604e-05	7.24764e-05	4.74208
TPRG1L	ENSG00000158109.15	-1.1292	5.39589e-07	2.70766e-06	5.36324		YPEL4	ENSG00000166793.13	-1.81572	0.000330338	0.00104826	3.73448		PHLDA3	ENSG00000174307.7	1.67544	0.000337028	0.000757898	1.233		SHANK2	ENSG00000162105.19	1.8038	0.000752064	0.00133241	0.502999
XKR8	ENSG00000158156.9	-1.77224	1.0479e-08	1.76538e-07	4.55106		LDHC	ENSG00000166796.12	1.20784	0.00277256	0.0062958	0.622273		ABRA	ENSG00000174429.4	1.46373	1.29038e-06	5.51247e-06	0.705842		GNG3	ENSG00000162188.6	1.1296	6.09969e-09	3.12331e-08	1.03016
DZIP1L	ENSG00000158163.15	-1.60885	2.20716e-07	1.32901e-06	2.80897		LDHD	ENSG00000166816.15	1.26893	0.00014739	0.000545401	1.34775		CNTNAP2	ENSG00000174469.23	2.10348	4.16034e-07	2.1062e-06	0.423242		PDZK1IP1	ENSG00000162366.8	-2.59737	5.66962e-09	2.93787e-08	2.09486
ESYT3	ENSG00000158220.14	2.97657	6.13304e-09	1.5629e-07	1.46711		ANPEP	ENSG00000166825.15	-2.20799	1.20138e-06	2.15415e-05	6.57134		IL20RB	ENSG00000174564.13	1.06671	1.14052e-06	4.96873e-06	1.29976		TAL1	ENSG00000162367.11	-1.89932	5.47475e-08	2.13384e-07	5.62342
CLSTN2	ENSG00000158258.16	6.24198	4.38841e-08	3.98132e-07	2.15082		C15orf48	ENSG00000166920.13	-1.38572	0.000253543	0.000842067	1.21274		UGT8	ENSG00000174607.11	3.93901	4.97862e-10	1.23775e-08	0.569422		BEND5	ENSG00000162373.13	1.15437	1.21289e-08	5.65211e-08	2.18904
GPR153	ENSG00000158292.7	1.07007	0.011458	0.0181638	1.97747		SCG5	ENSG00000166922.8	3.09298	1.55433e-06	2.46618e-05	1.39444		KY	ENSG00000174611.12	-1.02998	5.68493e-05	0.000152683	2.16587		ACOT11	ENSG00000162390.18	1.41534	8.86255e-05	0.000181232	3.9574
RHBDL2	ENSG00000158315.11	1.02146	2.19453e-05	6.42506e-05	0.757707		TSC22D4	ENSG00000166925.9	-1.39167	7.12265e-07	1.72131e-05	6.65842		WDR49	ENSG00000174776.11	2.77189	1.6159e-08	1.51249e-07	3.41631		BSND	ENSG00000162399.9	-1.1497	1.49662e-05	3.50637e-05	0.727402
B4GALT5	ENSG00000158470.5	-1.63602	8.2494e-08	6.2765e-07	7.39365		CCNDBP1	ENSG00000166946.14	-1.11247	3.5133e-05	0.000184336	6.85994		CD248	ENSG00000174807.4	-1.51	9.35577e-08	6.05494e-07	1.53064		PLPP3	ENSG00000162407.9	-1.26992	2.70074e-10	2.33372e-09	2.13147
CD1C	ENSG00000158481.13	-1.58938	4.1183e-06	1.48987e-05	1.43659		EPB42	ENSG00000166947.15	-2.3953	5.87737e-05	0.000268256	5.42868		DNAH12	ENSG00000174844.14	1.70143	7.15252e-10	1.59061e-08	1.2499		RBP7	ENSG00000162444.12	-3.5748	6.94065e-12	1.57991e-10	1.38928
DNAH3	ENSG00000158486.13	2.01609	5.35767e-09	1.5629e-07	0.969325		MAP1A	ENSG00000166963.13	-1.17142	3.02535e-05	0.000164873	4.04656		NLRP6	ENSG00000174885.13	-1.523	2.27094e-07	1.26818e-06	2.66369		AKR7A3	ENSG00000162482.5	1.35941	5.46579e-09	2.84577e-08	1.52386
NCF1	ENSG00000158517.15	-2.74311	5.35767e-09	1.5629e-07	5.81977		AKTIP	ENSG00000166971.17	-1.47277	6.9119e-06	6.03288e-05	4.28675		CATSPERD	ENSG00000174898.16	1.36667	2.37154e-06	9.33179e-06	0.884775		LAPTM5	ENSG00000162511.8	-1.04883	7.18748e-11	8.31632e-10	9.60129
ALAS2	ENSG00000158578.21	-1.2996	5.86025e-05	0.000152779	8.04285		MBD6	ENSG00000166987.15	-1.00731	2.80719e-06	3.49298e-05	6.43312		SEZ6L2	ENSG00000174938.14	1.31707	0.00363748	0.00653813	0.589995		SDC3	ENSG00000162512.16	-1.71608	2.93709e-08	1.22877e-07	2.18916
SLC45A3	ENSG00000158715.6	1.90275	1.07186e-05	3.42168e-05	3.51382		PBX3	ENSG00000167081.18	2.39575	1.91886e-05	0.000119441	5.67805		AMZ1	ENSG00000174945.13	1.05192	2.42907e-05	7.21444e-05	3.20025		TSSK3	ENSG00000162526.7	1.00385	1.37688e-05	3.24767e-05	1.232
RNF166	ENSG00000158717.11	-1.79741	5.35767e-09	1.5629e-07	6.56758		TMEM92	ENSG00000167105.8	-1.07528	0.00327577	0.00727062	1.54169		FUT1	ENSG00000174951.11	-2.00586	2.08065e-07	1.1803e-06	2.10427		UBXN10	ENSG00000162543.6	-1.19129	1.21289e-08	5.65211e-08	2.17623
SPATA2L	ENSG00000158792.16	-1.28916	8.57989e-09	1.6392e-07	3.97888		ANKRD40CL	ENSG00000167117.10	3.19794	4.246e-06	4.52084e-05	1.06759		AC026271.1	ENSG00000174977.8	-1.16827	2.26605e-10	7.23205e-09	1.40158		ALPL	ENSG00000162551.14	-4.15113	3.16035e-11	4.49673e-10	2.84078
NPM2	ENSG00000158806.14	2.25715	9.17236e-09	1.68563e-07	0.787224		CERCAM	ENSG00000167123.19	2.34927	5.46343e-07	1.58074e-05	2.98409		PPM1E	ENSG00000175175.6	1.31824	4.00672e-05	0.000111838	0.500713		WNT4	ENSG00000162552.15	1.17791	0.000105744	0.000213936	2.25962
FGF17	ENSG00000158815.11	1.72786	3.39747e-08	3.34743e-07	0.512682		LOXHD1	ENSG00000167210.17	-2.5469	1.55433e-06	2.46618e-05	3.12826		CSRP2	ENSG00000175183.10	1.85383	1.40112e-08	1.35181e-07	2.51378		TTLL10	ENSG00000162571.14	1.06575	0.00883726	0.0132364	0.699249
CDA	ENSG00000158825.6	-3.23462	7.01713e-09	1.58581e-07	5.21225		KATNAL2	ENSG00000167216.17	1.20152	3.60134e-06	4.06203e-05	1.82378		INHBC	ENSG00000175189.4	1.362	5.86328e-06	2.05621e-05	0.86902		NFIA	ENSG00000162599.17	-1.17393	1.60901e-07	5.58797e-07	5.30702
DMTN	ENSG00000158856.18	-1.65601	6.0023e-06	2.06568e-05	6.53416		FN3K	ENSG00000167363.14	-1.29441	0.00109296	0.00284261	3.11062		PCCA	ENSG00000175198.17	1.12475	8.54968e-08	5.63946e-07	3.82976		HENMT1	ENSG00000162639.16	1.03316	1.93201e-09	1.16754e-08	3.84466
SLC5A11	ENSG00000158865.12	1.87832	4.38841e-08	3.98132e-07	0.646442		ZNF23	ENSG00000167377.18	-1.18317	0.000289564	0.000939558	1.24115		CHST1	ENSG00000175264.8	-2.26589	8.94394e-08	5.85029e-07	0.661357		AKNAD1	ENSG00000162641.20	1.17138	6.88207e-07	2.08373e-06	0.406435
FCER1G	ENSG00000158869.11	-2.1638	5.35767e-09	1.5629e-07	5.10589		CA4	ENSG00000167434.10	-2.5228	5.88229e-06	5.51616e-05	2.32827		TP53I11	ENSG00000175274.19	-1.95126	3.59883e-09	4.79175e-08	5.36074		ARPC5	ENSG00000162704.16	-1.04769	6.49504e-08	2.48821e-07	6.4644
APOA2	ENSG00000158874.11	-1.29083	3.18591e-08	3.21604e-07	2.95497		MIDN	ENSG00000167470.12	-1.6291	4.18008e-07	1.52631e-05	8.19936		ANKS4B	ENSG00000175311.7	-1.90342	3.10172e-09	4.32981e-08	0.481274		TRIM58	ENSG00000162722.9	-3.20798	2.81018e-09	1.60504e-08	7.0189
CACHD1	ENSG00000158966.16	1.05278	0.00358906	0.006299	2.88393		CACNB3	ENSG00000167535.8	1.14295	0.000330338	0.00104826	2.31302		SCUBE2	ENSG00000175356.14	1.53493	2.37229e-07	1.31337e-06	0.812587		FCRLB	ENSG00000162746.14	1.83149	5.72987e-05	0.000120805	0.765178
TUBBP5	ENSG00000159247.13	-1.04776	0.000186837	0.000431686	0.506834		DHRS13	ENSG00000167536.14	-1.5374	8.11261e-06	6.63747e-05	3.11224		TBC1D10C	ENSG00000175463.12	-1.33364	6.12622e-10	1.41768e-08	6.07405		FCGR3B	ENSG00000162747.12	-4.4883	7.74484e-10	5.50054e-09	3.66987
HLCS	ENSG00000159267.15	1.26907	1.28306e-06	5.52733e-06	3.44339		ZNF610	ENSG00000167554.15	1.36891	2.37429e-06	3.14627e-05	0.990245		LRRC25	ENSG00000175489.10	-1.52807	1.33589e-08	1.30494e-07	5.5453		AXDND1	ENSG00000162779.22	1.0187	4.52207e-06	1.1613e-05	0.744304
SCUBE1	ENSG00000159307.19	4.09131	1.21211e-06	5.27696e-06	2.37469		GPD1	ENSG00000167588.13	1.16649	0.0010288	0.00270319	1.09859		CLCF1	ENSG00000175505.11	-1.3695	5.88196e-09	6.87873e-08	3.08394		ACP6	ENSG00000162836.12	-1.26374	1.60901e-07	5.58797e-07	3.7548
ARHGAP27	ENSG00000159314.11	-1.15612	7.50449e-09	1.59264e-07	6.74003		CYP2S1	ENSG00000167600.14	-2.33785	3.60134e-06	4.06203e-05	1.89093		UBQLNL	ENSG00000175518.8	1.21767	7.21709e-07	3.35696e-06	0.716901		KIF26B	ENSG00000162849.16	3.87167	6.10543e-11	7.307e-10	2.96088
PADI4	ENSG00000159339.13	-2.96402	1.45871e-08	2.01496e-07	6.73193		NFKBID	ENSG00000167604.15	-1.1342	5.00043e-06	5.02145e-05	6.59757		RWDD4P2	ENSG00000175741.5	-1.19382	9.24708e-10	1.87218e-08	0.899532		KLHDC8A	ENSG00000162873.15	-2.41722	4.22576e-09	2.28111e-08	2.18528
M1AP	ENSG00000159374.17	-1.60088	6.83521e-08	5.49556e-07	2.71938		LAIR2	ENSG00000167618.10	-1.38874	8.48812e-07	1.8435e-05	0.835772		MSRA	ENSG00000175806.15	-1.07085	1.39886e-07	8.50264e-07	4.72063		PKDCC	ENSG00000162878.13	-2.56063	3.14227e-09	1.763e-08	1.44143
BTG2	ENSG00000159388.6	-1.18268	2.30577e-08	2.62195e-07	8.18415		KIR3DL1	ENSG00000167633.18	-1.06962	0.00186098	0.00446853	0.514646		CCDC168	ENSG00000175820.4	1.64231	1.22404e-07	7.59273e-07	0.645535		OXER1	ENSG00000162881.6	-1.5627	6.06655e-08	2.3387e-07	2.69257
CELF3	ENSG00000159409.15	-1.29177	0.000186837	0.000431686	1.05204		ATCAY	ENSG00000167654.18	3.09528	0.000519311	0.00152737	0.767364		RPL7AP66	ENSG00000175886.10	-1.68263	8.18734e-11	4.66354e-09	1.55994		B3GALNT2	ENSG00000162885.14	1.27417	2.83624e-08	1.19075e-07	3.74833
STARD9	ENSG00000159433.12	1.18031	0.0118317	0.0186948	4.66107		TMIGD2	ENSG00000167664.8	-1.23584	0.000157884	0.000576242	2.22114		ARL4D	ENSG00000175906.5	1.20752	2.27827e-06	9.02708e-06	1.08886		PIGR	ENSG00000162896.6	2.29244	4.18553e-05	9.0442e-05	0.502612
RGL4	ENSG00000159496.14	-2.21789	5.73262e-09	1.5629e-07	5.09937		UBXN6	ENSG00000167671.12	-1.32368	6.79111e-05	0.000299236	6.57406		DENND2C	ENSG00000175984.15	-1.39475	2.90861e-05	8.46434e-05	2.53044		RFTN2	ENSG00000162944.11	1.41476	5.11171e-08	2.00543e-07	1.23437
CHCHD6	ENSG00000159685.11	1.09754	1.18914e-05	3.75025e-05	1.51669		SEMA6B	ENSG00000167680.17	-3.29047	3.02535e-05	0.000164873	4.88223		C11orf16	ENSG00000176029.14	1.53428	1.7765e-08	1.627e-07	0.382987		FBXO41	ENSG00000163013.12	1.00236	1.96579e-06	5.40817e-06	5.50938
LRRC36	ENSG00000159708.18	-1.83414	6.13304e-09	1.5629e-07	1.00216		SLC43A2	ENSG00000167703.15	-1.72685	7.48928e-06	6.31279e-05	6.77916		CRYBG2	ENSG00000176092.16	-1.13694	4.16034e-07	2.1062e-06	1.2773		CCDC74A	ENSG00000163040.15	1.49977	8.86255e-05	0.000181232	0.573465
AGRP	ENSG00000159723.5	2.14894	8.97394e-05	0.000223413	0.792301		RILP	ENSG00000167705.12	-1.8433	1.64498e-05	0.000106847	4.36495		YES1	ENSG00000176105.14	1.22294	2.42907e-05	7.21444e-05	4.0647		H3-3A	ENSG00000163041.13	-1.89782	7.8134e-13	5.68099e-11	8.01807
ZYX	ENSG00000159840.16	-1.60807	6.13304e-09	1.5629e-07	7.93357		TRPV3	ENSG00000167723.15	2.55248	7.48928e-06	6.31279e-05	0.839229		DLEU1	ENSG00000176124.15	1.0382	3.64029e-10	1.01463e-08	4.15445		ANKRD30BL	ENSG00000163046.15	5.49614	1.0204e-12	5.76501e-11	1.55137
ZNF890P	ENSG00000159904.11	-1.05712	5.1112e-06	1.79396e-05	0.85442		KRT1	ENSG00000167768.4	-2.54353	0.00130834	0.00331444	2.57905		AC233964.1	ENSG00000176183.8	-5.47741	7.75515e-11	4.66354e-09	1.19989		SLC16A14	ENSG00000163053.11	-1.00081	1.495e-06	4.20709e-06	1.73695
ZNF233	ENSG00000159915.12	1.59185	1.12581e-07	7.94399e-07	1.37457		RCOR2	ENSG00000167771.6	1.83209	0.000237151	0.000798086	1.30748		CYCSP34	ENSG00000176268.5	1.53133	7.46527e-08	5.03675e-07	0.406914		STPG2	ENSG00000163116.10	1.90523	2.30524e-10	2.05279e-09	0.738018
TNFRSF13C	ENSG00000159958.7	1.33583	1.73089e-07	1.10341e-06	3.90632		PRDX2	ENSG00000167815.12	-1.99283	7.83817e-05	0.000334332	5.84939		SLC35G1	ENSG00000176273.15	-1.20164	2.27094e-07	1.26818e-06	1.37956		NEURL3	ENSG00000163121.10	-1.36395	4.41331e-07	1.39133e-06	0.477169
ZBTB8A	ENSG00000160062.15	1.64275	5.65716e-08	4.77811e-07	1.7824		HID1	ENSG00000167861.16	-1.67197	2.58205e-06	3.30969e-05	1.28063		VPS37D	ENSG00000176428.6	-1.40296	6.33328e-06	2.20073e-05	0.50635		CTSS	ENSG00000163131.11	-2.00519	7.48604e-11	8.55913e-10	8.16077
FNDC5	ENSG00000160097.20	1.18131	1.52069e-06	6.35882e-06	0.767184		TMEM88	ENSG00000167874.7	-1.63915	2.58205e-06	3.30969e-05	2.67252		DIRAS1	ENSG00000176490.5	1.98593	2.5885e-08	2.18408e-07	1.4652		BNIPL	ENSG00000163141.20	1.50675	7.31841e-09	3.6512e-08	2.04363
NR2F6	ENSG00000160113.5	1.29437	2.34472e-07	1.3951e-06	2.95564		TMC8	ENSG00000167895.15	-1.14553	1.20138e-06	2.15415e-05	7.59939		OR10AC1	ENSG00000176510.5	1.99743	6.63536e-07	3.11934e-06	0.621952		C1QTNF7	ENSG00000163145.13	1.5049	0.00013236	0.000263846	1.02119
ANKLE1	ENSG00000160117.16	-1.21272	2.55081e-05	7.32452e-05	4.8218		AC090152.1	ENSG00000167912.6	1.27649	0.00805013	0.0158569	2.02442		MAP3K19	ENSG00000176601.13	1.9409	5.24412e-10	1.27346e-08	0.807677		S100A11	ENSG00000163191.6	-2.40899	3.88634e-11	5.22729e-10	5.15889
KALRN	ENSG00000160145.15	3.44163	0.00674838	0.0111945	1.58866		RAB26	ENSG00000167964.13	1.90071	3.26066e-05	0.000174177	2.21135		CCDC121	ENSG00000176714.10	1.1304	5.6817e-08	4.04213e-07	1.26359		BMP10	ENSG00000163217.2	-1.87357	1.88975e-10	1.75897e-09	0.966802
FAM86C2P	ENSG00000160172.10	1.53463	1.79262e-05	5.37121e-05	0.859251		RAB3IL1	ENSG00000167994.13	-2.8568	8.78535e-06	7.00065e-05	2.86454		ZNF843	ENSG00000176723.10	1.1524	1.82379e-07	1.05756e-06	0.82652		S100A9	ENSG00000163220.11	-2.91031	5.05832e-10	3.86264e-09	9.26083
TFF3	ENSG00000160180.15	-2.01121	4.34759e-06	1.55866e-05	1.57058		FTH1	ENSG00000167996.16	-1.60665	1.55433e-06	2.46618e-05	6.80532		PFN4	ENSG00000176732.7	1.4912	2.41793e-09	3.56787e-08	1.46541		S100A12	ENSG00000163221.9	-3.19719	1.93201e-09	1.16754e-08	6.20452
RSPH1	ENSG00000160188.10	2.54179	0.000244021	0.000547324	0.523299		LTBP3	ENSG00000168056.17	-1.58763	8.48812e-07	1.8435e-05	5.54076		CDK5R1	ENSG00000176749.9	-1.06613	1.7884e-06	7.31726e-06	3.27869		TGFA	ENSG00000163235.16	-1.12381	0.000100559	0.000204169	1.94304
SLC37A1	ENSG00000160190.14	1.03382	6.0023e-06	2.06568e-05	5.52725		NAALADL1	ENSG00000168060.16	-1.57264	4.18008e-07	1.52631e-05	2.10644		BASP1	ENSG00000176788.9	-2.31026	8.67326e-09	9.30974e-08	5.28478		FZD5	ENSG00000163251.4	-1.26212	2.38768e-07	7.99027e-07	4.9337
WDR4	ENSG00000160193.12	1.01109	1.45871e-08	2.01496e-07	4.04609		BATF2	ENSG00000168062.10	-1.69699	0.00309947	0.00693516	0.871928		FKBP9P1	ENSG00000176826.15	-1.04218	4.46742e-06	1.61268e-05	0.434594		NPPC	ENSG00000163273.4	1.76234	7.83208e-06	1.92956e-05	0.413834
PDXK	ENSG00000160209.19	-1.11236	1.55789e-08	2.08203e-07	7.15622		CCDC88B	ENSG00000168071.22	-1.27705	2.58205e-06	3.30969e-05	7.71904		GJA1P1	ENSG00000176857.5	1.08693	6.75553e-05	0.000178119	0.794535		GPR155	ENSG00000163328.14	-1.07704	4.07265e-09	2.20796e-08	3.32086
G6PD	ENSG00000160211.19	-2.10466	1.27841e-08	1.9157e-07	6.71418		PNOC	ENSG00000168081.9	1.63665	0.000169078	0.000607464	0.692128		FUT2	ENSG00000176920.13	1.27374	1.40136e-05	4.4391e-05	0.778572		INAVA	ENSG00000163362.11	-1.2566	2.73875e-08	1.15484e-07	1.86529
GATD3A	ENSG00000160221.18	-1.24271	1.05819e-07	7.57554e-07	2.01359		VASN	ENSG00000168140.5	-1.04725	8.11261e-06	6.63747e-05	4.59569		GCNT4	ENSG00000176928.7	-1.66738	2.71242e-08	2.26276e-07	1.93946		LMOD3	ENSG00000163380.16	1.01748	1.01349e-08	4.84438e-08	1.4826
ICOSLG	ENSG00000160223.17	-1.40611	1.70369e-05	5.13791e-05	2.56026		POLR2J3	ENSG00000168255.20	-1.12486	3.82102e-07	1.52631e-05	2.65898		FAM89B	ENSG00000176973.8	-1.20779	7.50146e-09	8.32629e-08	1.25179		SLC22A15	ENSG00000163393.13	-1.08967	8.57125e-07	2.53759e-06	5.4203
AIRE	ENSG00000160224.17	-1.14349	0.000738216	0.00148645	0.89619		KCNV2	ENSG00000168263.9	2.06469	2.37429e-06	3.14627e-05	0.539652		C19orf18	ENSG00000177025.3	1.36928	1.82379e-07	1.05756e-06	0.804805		SLC15A2	ENSG00000163406.11	1.49772	6.49504e-08	2.48821e-07	4.47958
ITGB2	ENSG00000160255.18	-1.87566	8.57989e-09	1.6392e-07	9.14233		BMI1	ENSG00000168283.14	1.47784	7.48928e-06	6.31279e-05	4.54138		RHOG	ENSG00000177105.10	-1.03324	7.50146e-09	8.32629e-08	7.49148		EIF4E3	ENSG00000163412.13	-1.27627	1.32343e-09	8.52771e-09	5.62396
FCN2	ENSG00000160339.16	-3.04762	8.2494e-08	6.2765e-07	0.507067		H1-4	ENSG00000168298.7	-1.21402	2.07158e-05	0.000126284	8.50949		ULK1	ENSG00000177169.10	-1.02583	5.88196e-09	6.87873e-08	8.01374		PROK2	ENSG00000163421.9	-1.12294	1.76654e-05	4.08647e-05	4.5858
HIPK4	ENSG00000160396.9	2.12519	9.94509e-08	7.23528e-07	0.788769		XIRP1	ENSG00000168334.9	2.19971	0.00727138	0.0145086	0.803384		RIMKLA	ENSG00000177181.15	1.34312	0.000166886	0.000400492	0.584117		TMEM169	ENSG00000163449.11	-1.05532	9.80569e-05	0.000199267	0.420645
TOR2A	ENSG00000160404.18	-1.01578	1.27381e-07	8.69959e-07	4.63111		FILIP1L	ENSG00000168386.18	1.14166	9.5112e-06	7.38436e-05	3.79345		TRIM72	ENSG00000177238.14	2.9916	1.54097e-08	1.4567e-07	1.65246		IGFBP7	ENSG00000163453.11	1.17255	0.0010447	0.00180907	4.95371
SHKBP1	ENSG00000160410.15	-1.01776	9.80452e-09	1.72594e-07	7.39411		KLHL30	ENSG00000168427.9	1.9513	9.69882e-05	0.000392032	0.585222		KCNA2	ENSG00000177301.16	-2.53895	9.63011e-11	4.66354e-09	0.924907		TRIM46	ENSG00000163462.18	1.32856	2.15222e-06	5.87342e-06	2.51884
ZDHHC12	ENSG00000160446.19	-1.12257	1.12581e-07	7.94399e-07	4.38198		TXNDC2	ENSG00000168454.12	-1.2758	0.000527559	0.00155144	0.648259		BEND2	ENSG00000177324.14	-3.25293	8.34586e-10	1.75782e-08	1.09514		KRTCAP2	ENSG00000163463.13	1.2588	2.83624e-08	1.19075e-07	2.05784
PLPP7	ENSG00000160539.6	2.08474	1.53167e-07	1.00502e-06	1.20196		RAB31	ENSG00000168461.13	-1.9725	1.20138e-06	2.15415e-05	6.08902		FLJ13224	ENSG00000177340.5	1.18666	8.7852e-10	1.8138e-08	3.242		CXCR1	ENSG00000163464.8	-3.39858	2.49535e-10	2.18561e-09	3.38506
DEDD2	ENSG00000160570.14	-1.60146	1.11984e-08	1.8135e-07	6.32087		TNXB	ENSG00000168477.19	-1.92605	2.80623e-05	0.000156328	4.97931		AC024940.1	ENSG00000177359.20	-1.32555	2.25916e-05	6.78534e-05	1.16788		TSACC	ENSG00000163467.12	1.18442	1.4502e-08	6.61666e-08	0.414858
JAML	ENSG00000160593.19	-1.65735	1.28306e-06	5.52733e-06	4.88566		CAVIN2	ENSG00000168497.5	-1.27144	0.000910796	0.00243549	3.54979		LRRN4CL	ENSG00000177363.5	1.33911	3.26163e-06	1.23053e-05	0.461061		STK36	ENSG00000163482.12	1.12665	3.5248e-07	1.13518e-06	3.63766
TLCD1	ENSG00000160606.11	1.33832	1.11984e-08	1.8135e-07	1.39372		VWA3B	ENSG00000168658.19	-1.74084	4.18008e-07	1.52631e-05	0.463463		PPFIA3	ENSG00000177380.14	1.1181	0.0136053	0.0216596	1.53248		NEK10	ENSG00000163491.16	3.03365	5.0793e-09	2.66613e-08	0.846739
CD3G	ENSG00000160654.11	-1.02576	2.19453e-05	6.42506e-05	3.91955		UGT3A2	ENSG00000168671.10	-1.36471	0.0015623	0.00385655	0.877244		AL161742.1	ENSG00000177452.7	-2.76255	4.04179e-10	1.08437e-08	0.480216		SGO2	ENSG00000163535.18	-1.34237	1.91681e-11	3.12635e-10	3.84655
ZBTB7B	ENSG00000160685.13	-1.58732	9.80452e-09	1.72594e-07	7.04408		SLC16A4	ENSG00000168679.18	1.03348	6.9119e-06	6.03288e-05	3.64007		CD19	ENSG00000177455.15	1.72278	1.66989e-07	9.8193e-07	1.49861		CLASP2	ENSG00000163539.17	1.2057	3.4849e-12	1.01532e-10	6.77229
ANO10	ENSG00000160746.13	-1.31503	3.86224e-08	3.65188e-07	4.92265		TSPAN5	ENSG00000168785.8	-2.13899	6.31862e-05	0.000283293	4.187		GPR4	ENSG00000177464.5	-1.17515	1.81471e-05	5.57322e-05	0.632845		NUAK2	ENSG00000163545.11	-1.73214	4.50004e-10	3.51443e-09	4.7391
NBEAL2	ENSG00000160796.18	-1.37611	6.56062e-09	1.5629e-07	9.41001		SNTB2	ENSG00000168807.16	-1.06892	2.80719e-06	3.49298e-05	3.74134		ZNF491	ENSG00000177599.13	1.00631	4.16034e-07	2.1062e-06	1.40975		SPTA1	ENSG00000163554.15	-2.05149	4.93906e-08	1.94561e-07	7.07256
PTH1R	ENSG00000160801.14	1.62594	0.000303825	0.00066808	0.797378		SFTPB	ENSG00000168878.19	1.06904	4.07539e-05	0.000205366	1.23823		PGBD5	ENSG00000177614.11	2.27087	0.000132592	0.000325766	0.596738		MNDA	ENSG00000163563.8	-3.06327	4.58247e-11	5.86187e-10	6.28194
LRRC71	ENSG00000160838.14	1.47333	3.60805e-05	9.91652e-05	0.681353		ZNF608	ENSG00000168916.15	1.14735	0.0119646	0.0223262	2.56139		GBA	ENSG00000177628.16	-1.26865	7.81103e-08	5.23064e-07	5.40719		EIF5A2	ENSG00000163577.8	-1.54806	9.54928e-11	1.0343e-09	2.47534
FCRL3	ENSG00000160856.21	1.5531	8.69582e-06	2.85181e-05	2.58021		CPLX1	ENSG00000168993.15	-1.05519	0.000181015	0.000641713	0.511066		PNPLA2	ENSG00000177666.17	-1.2637	2.9514e-09	4.16399e-08	7.377		CTLA4	ENSG00000163599.17	-1.57258	1.79174e-09	1.09597e-08	1.49494
HK3	ENSG00000160883.11	-1.88679	4.9838e-08	4.36517e-07	6.88335		PXDC1	ENSG00000168994.14	-2.14345	1.42685e-06	2.35322e-05	1.40656		AGTRAP	ENSG00000177674.16	-1.54168	1.10327e-08	1.12228e-07	5.35609		CD200R1	ENSG00000163606.11	-1.99862	6.95278e-08	2.64218e-07	2.34373
PTGER1	ENSG00000160951.4	1.57719	2.80872e-06	1.07093e-05	0.494306		COL4A3	ENSG00000169031.20	1.95266	1.42685e-06	2.35322e-05	0.610904		CRACR2B	ENSG00000177685.17	-1.14494	4.29929e-05	0.000119182	3.86055		SPICE1	ENSG00000163611.11	1.3456	5.86087e-11	7.07166e-10	1.90136
ORAI2	ENSG00000160991.16	-1.0058	6.41832e-08	5.24441e-07	7.35279		PARM1	ENSG00000169116.11	1.5038	0.000711497	0.00198442	0.544943		NAALADL2	ENSG00000177694.16	1.16511	0.0132985	0.0212195	1.15166		WDFY3	ENSG00000163625.16	-1.06331	1.19736e-05	2.85918e-05	6.06723
PGLYRP2	ENSG00000161031.13	-1.47201	2.20716e-07	1.32901e-06	0.434849		CPT1C	ENSG00000169169.15	1.83623	0.000111631	0.000437609	0.786187		AL162595.1	ENSG00000177788.6	1.93654	3.26822e-08	2.60347e-07	1.23521		HESX1	ENSG00000163666.10	1.51329	4.50004e-10	3.51443e-09	1.20358
NPHS1	ENSG00000161270.20	2.02877	0.00358906	0.006299	1.0431		MN1	ENSG00000169184.6	-1.05278	0.00055337	0.00161036	4.16108		CACYBPP2	ENSG00000177855.8	-2.0406	1.26051e-10	5.20921e-09	0.712361		DNASE1L3	ENSG00000163687.14	-1.39819	9.55744e-06	2.32157e-05	0.851619
LRRC56	ENSG00000161328.11	1.0694	1.18914e-05	3.75025e-05	2.05831		CCDC126	ENSG00000169193.12	-1.03745	0.000376436	0.00117085	3.49338		AP3S1	ENSG00000177879.17	-1.18052	2.37229e-07	1.31337e-06	5.8732		IL17RE	ENSG00000163701.19	1.41123	0.000255138	0.000487221	2.04646
CYGB	ENSG00000161544.10	-1.85245	3.78944e-05	0.00010356	1.87756		AL669983.1	ENSG00000169253.3	-3.5133	1.10191e-06	2.06588e-05	0.50655		TSPYL6	ENSG00000178021.11	1.51578	3.42358e-08	2.70575e-07	0.573		PCOLCE2	ENSG00000163710.9	-2.99432	3.29403e-11	4.62918e-10	2.01028
ZNF385A	ENSG00000161642.18	-1.24775	1.21211e-06	5.27696e-06	5.59746		CXCL8	ENSG00000169429.11	-2.17346	0.000289564	0.000939558	7.97797		TWF1P1	ENSG00000178082.6	-1.81291	1.48032e-10	5.7217e-09	0.658143		CXCL5	ENSG00000163735.7	-2.94556	2.90871e-11	4.24462e-10	0.712434
LSM12	ENSG00000161654.10	-1.00161	6.56062e-09	1.5629e-07	4.55616		HTRA4	ENSG00000169495.5	-1.35312	0.000119712	0.000461995	1.95978		GK4P	ENSG00000178146.9	-2.67259	3.11006e-10	9.02961e-09	0.537825		PPBP	ENSG00000163736.4	-2.05994	3.49586e-08	1.43173e-07	4.70982
SHANK1	ENSG00000161681.16	1.81062	0.000129989	0.000311528	2.99073		ZEB2	ENSG00000169554.22	1.25181	6.37725e-06	5.80033e-05	9.19512		PARD6G	ENSG00000178184.16	1.24102	0.000270383	0.000621625	1.04766		PF4	ENSG00000163737.4	-2.64717	1.79174e-09	1.09597e-08	3.23269
ALOX15	ENSG00000161905.13	-1.13062	0.000361276	0.00078072	1.76447		PCBP1	ENSG00000169564.7	-2.16741	4.18008e-07	1.52631e-05	4.33946		VN1R1	ENSG00000178201.4	1.3453	1.59772e-07	9.47043e-07	0.687891		MTHFD2L	ENSG00000163738.18	1.03037	1.21652e-10	1.24353e-09	4.05466
CXCL16	ENSG00000161921.17	-2.20136	1.73089e-07	1.10341e-06	4.09046		CLIC3	ENSG00000169583.13	-1.72038	2.18263e-06	3.00501e-05	1.69502		ZNF223	ENSG00000178386.13	1.11751	8.94394e-08	5.85029e-07	0.623084		CXCL1	ENSG00000163739.5	-2.62526	3.38457e-09	1.8842e-08	2.35376
ASGR2	ENSG00000161944.16	-1.11746	1.98391e-05	5.8742e-05	2.53108		CKAP2L	ENSG00000169607.13	-1.18997	7.83817e-05	0.000334332	4.00593		RPS3AP5	ENSG00000178429.9	-2.70329	8.64305e-11	4.66354e-09	2.22397		GYG1	ENSG00000163754.18	-1.90315	7.74484e-10	5.50054e-09	6.60627
TNFSF13	ENSG00000161955.16	-1.16106	2.34472e-07	1.3951e-06	2.47272		ROBO1	ENSG00000169855.20	1.17255	0.0286438	0.0477651	2.07148		H3P16	ENSG00000178458.5	-4.11139	7.75515e-11	4.66354e-09	2.72052		KIF15	ENSG00000163808.17	-1.15664	8.36457e-10	5.85777e-09	4.58823
MSLNL	ENSG00000162006.9	1.45553	1.25227e-05	3.91785e-05	0.580495		AVEN	ENSG00000169857.9	1.44814	4.5716e-07	1.53314e-05	2.64181		RPL10P16	ENSG00000178464.6	-2.60011	7.75515e-11	4.66354e-09	3.80133		SLC6A20	ENSG00000163817.16	1.57186	6.52106e-05	0.000136272	0.630291
AMDHD2	ENSG00000162066.16	-1.0164	3.78632e-07	2.02732e-06	4.76548		CTNND2	ENSG00000169862.19	-1.96336	6.31862e-05	0.000283293	0.47292		CD28	ENSG00000178562.18	-1.51931	5.86328e-06	2.05621e-05	3.86283		LRRC2	ENSG00000163827.13	-1.84602	8.81418e-08	3.26931e-07	1.14116
ADCY9	ENSG00000162104.10	3.78421	0.000529683	0.00110138	4.4588		AHSP	ENSG00000169877.10	-3.1146	1.11384e-05	8.14597e-05	4.91683		KCTD12	ENSG00000178695.6	-1.40031	1.05157e-08	1.07888e-07	5.7763		CFAP100	ENSG00000163885.12	1.10944	0.000389556	0.000723852	0.875906
SHANK2	ENSG00000162105.19	3.59934	2.51501e-06	9.73747e-06	0.591124		ITGAM	ENSG00000169896.18	-1.50867	1.52243e-05	0.000100792	7.93922		AL450998.1	ENSG00000178715.8	-1.97025	1.93259e-10	6.61377e-09	1.81225		HEYL	ENSG00000163909.8	1.1602	9.29044e-06	2.26263e-05	0.752291
GNG3	ENSG00000162188.6	1.26646	1.89635e-08	2.333e-07	1.02319		TPST1	ENSG00000169902.15	1.26371	4.38747e-05	0.000216696	2.90341		GRINA	ENSG00000178719.17	-1.25165	2.24881e-08	1.95669e-07	7.18915		IGF2BP2-AS1	ENSG00000163915.7	2.74601	4.9749e-11	6.23353e-10	3.08806
LBHD1	ENSG00000162194.12	1.11021	8.57989e-09	1.6392e-07	2.7461		KLF13	ENSG00000169926.11	-1.01686	3.3153e-06	3.85198e-05	8.85661		GLULP4	ENSG00000178723.7	-3.87716	9.12354e-11	4.66354e-09	0.911812		TKT	ENSG00000163931.16	-1.34395	1.86059e-09	1.13146e-08	9.66775
CYP4A22	ENSG00000162365.12	2.21741	0.000255018	0.000569444	0.509527		ZFPM2	ENSG00000169946.14	2.29738	0.0144932	0.0263699	0.805238		GP5	ENSG00000178732.5	-2.20425	7.87383e-09	8.67055e-08	1.69468		ZDHHC19	ENSG00000163958.14	-1.69386	2.51237e-09	1.45819e-08	1.41795
PDZK1IP1	ENSG00000162366.8	-1.06152	0.000868997	0.00172377	1.86306		MYO7B	ENSG00000169994.18	-1.56619	1.40861e-05	9.52682e-05	3.4599		SMIM10L2A	ENSG00000178947.9	-1.80625	1.78945e-09	2.91484e-08	0.779041		S100P	ENSG00000163993.7	-2.67836	1.59976e-09	9.95532e-09	4.97194
PARS2	ENSG00000162396.6	1.28024	7.0908e-05	0.000181096	0.878502		TMEM154	ENSG00000170006.12	-1.16037	4.07539e-05	0.000205366	5.95059		ZBTB7A	ENSG00000178951.9	-1.15806	5.8172e-10	1.36762e-08	7.39051		CLDN19	ENSG00000164007.11	1.10623	4.26482e-06	1.09974e-05	0.771645
PLPP3	ENSG00000162407.9	-1.43815	2.96166e-05	8.34007e-05	2.20414		MYRIP	ENSG00000170011.14	1.4498	0.00247744	0.00570676	1.27101		SNX18	ENSG00000178996.14	-1.27997	1.46233e-07	8.79676e-07	6.84438		ERMAP	ENSG00000164010.15	-1.69212	8.46096e-09	4.14618e-08	5.23873
RBP7	ENSG00000162444.12	-3.28776	7.50449e-09	1.59264e-07	1.7689		NIPA1	ENSG00000170113.16	1.19469	0.000137555	0.000516013	3.39311		TMEM107	ENSG00000179029.15	1.33121	2.17378e-07	1.22593e-06	4.48045		CAMP	ENSG00000164047.6	-3.76345	7.18748e-11	8.31632e-10	5.29777
FBLIM1	ENSG00000162458.13	1.0302	0.000124158	0.000299069	0.610628		AL512625.1	ENSG00000170161.7	1.91426	5.88229e-06	5.51616e-05	0.688567		HTR1F	ENSG00000179097.6	2.0418	0.000245788	0.000569464	1.97204		PLXNB1	ENSG00000164050.13	1.53373	9.32286e-05	0.000190102	3.57483
AKR7A3	ENSG00000162482.5	1.21173	8.69582e-06	2.85181e-05	1.42536		GYPA	ENSG00000170180.22	-2.83614	1.30294e-05	9.01383e-05	4.00619		H3P47	ENSG00000179101.5	-2.91819	8.18734e-11	4.66354e-09	1.73545		RNF123	ENSG00000164068.16	-1.50068	2.16269e-09	1.27981e-08	6.58333
MATN1	ENSG00000162510.6	1.02177	4.38697e-05	0.000118038	1.49974		FAM161A	ENSG00000170264.13	1.02481	7.83817e-05	0.000334332	1.53866		MTUS2-AS1	ENSG00000179141.9	1.88897	0.000326647	0.000736932	0.458721		MST1R	ENSG00000164078.13	1.77128	0.00071939	0.00127867	0.765086
LAPTM5	ENSG00000162511.8	-1.30975	6.13304e-09	1.5629e-07	9.70994		FAXDC2	ENSG00000170271.11	-1.60927	0.00014739	0.000545401	5.49092		GIMAP7	ENSG00000179144.5	-1.6967	6.22462e-08	4.34459e-07	1.9162		PPM1M	ENSG00000164088.18	-1.05311	2.29808e-08	9.91014e-08	5.34974
TSSK3	ENSG00000162526.7	1.26652	1.70369e-05	5.13791e-05	1.21365		LGALS9B	ENSG00000170298.15	-1.07309	0.000253543	0.000842067	0.510421		GVQW3	ENSG00000179240.13	1.28375	8.54968e-08	5.63946e-07	2.53271		HMGB2	ENSG00000164104.12	-1.00786	4.61054e-08	1.82912e-07	7.63917
ALPL	ENSG00000162551.14	-3.80654	6.13304e-09	1.5629e-07	3.65635		CDK1	ENSG00000170312.16	-1.20689	0.000221757	0.000756429	4.15564		TMEM151A	ENSG00000179292.5	1.07677	0.0145638	0.023064	0.698441		SCRG1	ENSG00000164106.8	2.41177	5.90885e-10	4.39181e-09	1.31333
WNT4	ENSG00000162552.15	1.28526	6.677e-06	2.2628e-05	2.41138		OR2A20P	ENSG00000170356.9	-1.87761	1.30945e-06	2.25138e-05	0.558348		FAM156B	ENSG00000179304.17	-3.28893	1.13866e-10	5.0376e-09	0.413893		GUCY1A1	ENSG00000164116.17	1.74149	5.7077e-06	1.43926e-05	3.39389
MEGF6	ENSG00000162591.16	-1.37163	1.73089e-07	1.10341e-06	5.58368		SLC30A1	ENSG00000170385.10	-1.21639	0.000119712	0.000461995	5.87203		AC008267.1	ENSG00000179342.4	1.18897	3.01476e-05	8.72766e-05	0.509826		GASK1B	ENSG00000164125.16	-1.70974	7.96386e-08	2.99196e-07	3.14845
CCDC27	ENSG00000162592.10	1.26595	8.17008e-05	0.000205584	0.533158		DCLK2	ENSG00000170390.16	2.08991	5.0809e-05	0.000240662	1.42357		GATA2	ENSG00000179348.12	1.64275	8.27871e-06	2.78268e-05	4.84164		HHIP	ENSG00000164161.10	1.51321	3.57041e-05	7.80579e-05	0.479535
HENMT1	ENSG00000162639.16	1.04201	0.000124158	0.000299069	3.77259		METTL7B	ENSG00000170439.7	2.67117	0.000169078	0.000607464	1.18295		HMGN2P46	ENSG00000179362.14	-1.67966	7.21709e-07	3.35696e-06	0.636998		F2RL2	ENSG00000164220.7	1.59856	0.0184957	0.0262513	1.83577
AKNAD1	ENSG00000162641.20	1.00178	0.00358906	0.006299	0.356959		DENND5B	ENSG00000170456.16	1.5827	5.00043e-06	5.02145e-05	3.87544		EGR3	ENSG00000179388.9	-1.20499	6.52721e-05	0.000172789	3.22644		TIGD6	ENSG00000164296.7	1.05995	2.70074e-10	2.33372e-09	1.4749
EXTL2	ENSG00000162694.14	1.52706	1.02119e-06	4.56299e-06	2.44441		CD14	ENSG00000170458.14	-1.86855	5.4654e-05	0.000253513	4.8413		SLC24A3-AS1	ENSG00000179447.2	2.13965	9.81956e-05	0.000248812	0.728298		CAGE1	ENSG00000164304.16	1.15633	1.71903e-07	5.92905e-07	0.878002
TRIM58	ENSG00000162722.9	-1.35764	3.78944e-05	0.00010356	7.19115		PFKFB3	ENSG00000170525.21	-1.91839	7.77656e-07	1.77664e-05	7.76428		MKRN3	ENSG00000179455.10	2.06317	0.000370054	0.000823821	1.53826		CMYA5	ENSG00000164309.15	1.25096	1.40901e-07	4.97187e-07	1.34367
VANGL2	ENSG00000162738.6	2.28664	1.14495e-06	5.03082e-06	1.57887		EMB	ENSG00000170571.12	-1.09847	2.60226e-05	0.000147721	8.22344		RNF151	ENSG00000179580.10	1.14774	0.00201877	0.00383266	0.447922		UBLCP1	ENSG00000164332.8	-1.0173	1.13641e-09	7.55952e-09	4.0948
SLAMF6	ENSG00000162739.14	1.24099	0.000331387	0.000722605	2.94854		GTSF1	ENSG00000170627.11	1.03661	0.000487214	0.00144739	2.38386		ZFPM1	ENSG00000179588.9	-1.55955	1.54097e-08	1.4567e-07	4.82053		KLKB1	ENSG00000164344.16	1.13394	0.0271821	0.0375682	0.401871
FCRLB	ENSG00000162746.14	2.20765	2.65797e-06	1.02137e-05	0.741013		TRABD	ENSG00000170638.10	-1.10219	1.02941e-05	7.75927e-05	7.08848		ALOX15B	ENSG00000179593.16	-1.44178	2.10061e-05	6.354e-05	0.935103		ACSL6	ENSG00000164398.15	-3.34071	8.11998e-11	9.13407e-10	3.68293
FCGR3B	ENSG00000162747.12	-3.04299	1.27381e-07	8.69959e-07	4.43769		CDCA4	ENSG00000170779.11	-1.06948	3.05111e-06	3.65333e-05	5.47983		DGKZP1	ENSG00000179611.3	-1.27499	3.42507e-09	4.6292e-08	2.31415		SHROOM1	ENSG00000164403.15	-1.02278	1.03309e-06	3.00745e-06	1.41123
ACP6	ENSG00000162836.12	-1.38442	1.27381e-07	8.69959e-07	3.83941		HTRA3	ENSG00000170801.10	-1.77178	1.91886e-05	0.000119441	3.36064		PCED1B	ENSG00000179715.13	-1.96779	1.13431e-09	2.12345e-08	2.77033		GDF9	ENSG00000164404.8	1.57804	1.89783e-07	6.48686e-07	1.31117
KIF26B	ENSG00000162849.16	4.64934	4.9838e-08	4.36517e-07	2.63476		LMOD2	ENSG00000170807.12	1.159	0.000207305	0.000714713	2.39214		APOBEC3B	ENSG00000179750.16	-1.0642	3.60304e-05	0.000101862	2.6574		LEAP2	ENSG00000164406.8	1.12319	1.11541e-07	4.0288e-07	2.06426
KLHDC8A	ENSG00000162873.15	-2.1435	7.8267e-06	2.5994e-05	1.82206		CEL	ENSG00000170835.16	1.17132	0.000237151	0.000798086	1.12261		PIPOX	ENSG00000179761.12	1.18161	9.10203e-09	9.65839e-08	2.22509		GJB7	ENSG00000164411.12	1.03474	1.19736e-05	2.85918e-05	1.31649
PM20D1	ENSG00000162877.13	1.33999	9.65673e-06	3.12809e-05	0.745223		GPR27	ENSG00000170837.3	-1.2388	0.00346116	0.00762208	3.07533		ATP8B5P	ENSG00000179766.19	-2.72563	1.01641e-10	4.8198e-09	0.915336		TXLNB	ENSG00000164440.15	1.73249	1.79174e-09	1.09597e-08	0.956648
PKDCC	ENSG00000162878.13	-1.30898	1.98391e-05	5.8742e-05	1.45778		NDUFA3	ENSG00000170906.16	-1.00247	3.82102e-07	1.52631e-05	3.52358		CITED4	ENSG00000179862.7	-1.33293	4.51752e-08	3.36467e-07	5.44719		SAMD3	ENSG00000164483.17	-1.51239	1.35031e-08	6.20831e-08	1.74316
OXER1	ENSG00000162881.6	-2.33013	2.80893e-07	1.60652e-06	2.69733		OSCAR	ENSG00000170909.13	-2.6605	1.01039e-06	1.99259e-05	4.16283		ABCA13	ENSG00000179869.15	-2.73108	1.6159e-08	1.51249e-07	6.41084		ANKRD55	ENSG00000164512.18	-1.11766	1.04031e-05	2.51143e-05	1.14937
B3GALNT2	ENSG00000162885.14	1.12623	2.80893e-07	1.60652e-06	3.94193		PAQR8	ENSG00000170915.9	1.10776	0.00165657	0.00405414	2.94358		NRXN1	ENSG00000179915.24	-1.45065	8.07689e-05	0.000209393	0.906374		GPR85	ENSG00000164604.13	3.16148	0.000858539	0.00150594	0.577552
PIGR	ENSG00000162896.6	1.94297	0.000625916	0.00127943	0.54322		NUDT6	ENSG00000170917.14	1.34264	5.88229e-06	5.51616e-05	1.31567		SSC5D	ENSG00000179954.16	1.01322	0.00148712	0.00290285	1.41124		SMAD5-AS1	ENSG00000164621.5	1.38393	1.05063e-08	4.99622e-08	0.72546
RFTN2	ENSG00000162944.11	1.89768	1.77628e-08	2.26183e-07	1.36539		CEACAM3	ENSG00000170956.17	-3.0475	7.12265e-07	1.72131e-05	3.53848		AC093909.1	ENSG00000180015.12	-1.10801	2.29999e-09	3.45274e-08	0.692014		KIF6	ENSG00000164627.18	1.46902	1.68904e-06	4.70198e-06	0.60091
CLHC1	ENSG00000162994.16	1.21242	6.41832e-08	5.24441e-07	2.33376		FPR2	ENSG00000171049.9	-1.73337	4.72213e-05	0.000228633	3.05256		C3orf80	ENSG00000180044.5	1.67414	0.0273496	0.0410032	1.63482		SLC29A4	ENSG00000164638.10	2.9354	5.38609e-06	1.36613e-05	1.26728
ALMS1P1	ENSG00000163016.10	1.61792	1.21211e-06	5.27696e-06	0.602373		FPR1	ENSG00000171051.9	-1.73585	6.79111e-05	0.000299236	5.54217		SEPTIN1	ENSG00000180096.12	-1.23446	1.33806e-07	8.19664e-07	3.69763		HEY1	ENSG00000164683.18	-1.60117	1.19263e-07	4.28429e-07	0.407894
H3-3A	ENSG00000163041.13	-2.03001	5.35767e-09	1.5629e-07	8.13489		FAM86JP	ENSG00000171084.15	1.13825	9.69882e-05	0.000392032	0.606364		CSNK1A1L	ENSG00000180138.7	-2.21275	5.18479e-08	3.75898e-07	1.27583		ZNF704	ENSG00000164684.13	1.44979	0.030302	0.0415869	2.33488
ANKRD30BL	ENSG00000163046.15	4.00778	6.56062e-09	1.5629e-07	1.33959		KCNMB3	ENSG00000171121.16	1.05079	4.18008e-07	1.52631e-05	2.11029		LYNX1	ENSG00000180155.20	-1.73054	3.11972e-08	2.51391e-07	0.84377		SHH	ENSG00000164690.8	1.52869	0.000205596	0.00039816	0.551585
SLC16A14	ENSG00000163053.11	-1.12626	1.01744e-05	3.27003e-05	1.89709		GRIK1	ENSG00000171189.17	1.59652	0.00014739	0.000545401	1.4752		FO393411.1	ENSG00000180211.5	-2.12133	8.18734e-11	4.66354e-09	1.63457		TAGAP	ENSG00000164691.18	-1.29002	1.39939e-08	6.41398e-08	6.91236
STPG2	ENSG00000163116.10	1.38297	7.79415e-05	0.000197053	0.57126		CLDN20	ENSG00000171217.5	1.54215	6.9119e-06	6.03288e-05	1.33905		TPT1P10	ENSG00000180221.6	1.2718	8.17228e-08	5.43483e-07	0.638024		COL1A2	ENSG00000164692.18	-2.27535	1.53869e-05	3.59789e-05	1.99914
NEURL3	ENSG00000163121.10	-2.02961	0.000625916	0.00127943	0.45071		JUNB	ENSG00000171223.6	-1.4364	4.60845e-06	4.7632e-05	8.24439		PNPLA1	ENSG00000180316.12	-1.04822	0.000101553	0.000256516	2.20479		BRI3	ENSG00000164713.10	-1.49622	2.46288e-11	3.73753e-10	6.45706
CTSS	ENSG00000163131.11	-2.09062	1.77628e-08	2.26183e-07	8.29843		LRG1	ENSG00000171236.10	-1.41228	1.30294e-05	9.01383e-05	4.74888		KCTD4	ENSG00000180332.6	1.06443	1.39886e-07	8.50264e-07	2.02434		LMTK2	ENSG00000164715.6	-1.14695	8.80632e-11	9.74874e-10	6.56375
BNIPL	ENSG00000163141.20	1.91581	2.98716e-08	3.09256e-07	1.96627		ESCO2	ENSG00000171320.15	-1.01512	0.000193741	0.000677636	3.51298		ATP5F1EP2	ENSG00000180389.7	-3.32752	1.0243e-09	1.98107e-08	0.408686		ADCY1	ENSG00000164742.16	1.54261	1.41574e-05	3.33244e-05	1.65945
C1QTNF7	ENSG00000163145.13	1.34889	0.00124555	0.00238599	0.94678		KCND3	ENSG00000171385.10	1.04629	0.00221133	0.00517407	1.52791		OR10AA1P	ENSG00000180409.3	-2.3371	2.62413e-07	1.43007e-06	0.892692		PHKG1	ENSG00000164776.10	1.02761	1.66141e-09	1.02626e-08	3.96657
RNF149	ENSG00000163162.9	-1.14422	3.62264e-08	3.49649e-07	7.04242		KRT13	ENSG00000171401.15	-2.22018	2.00588e-06	2.86709e-05	0.79177		CYP8B1	ENSG00000180432.6	-1.53674	4.17316e-09	5.33284e-08	0.43487		DEFA4	ENSG00000164821.5	-2.6254	3.70042e-10	2.98857e-09	5.58707
S100A11	ENSG00000163191.6	-2.17913	9.17236e-09	1.68563e-07	5.62486		DSEL	ENSG00000171451.14	2.4842	0.0015623	0.00385655	0.943065		EIF2S3B	ENSG00000180574.3	-1.14889	1.69435e-08	1.56837e-07	2.366		FAM86FP	ENSG00000164845.16	1.14073	6.66866e-07	2.0267e-06	0.706435
BMP10	ENSG00000163217.2	-1.86913	2.34472e-07	1.3951e-06	0.904711		HOPX	ENSG00000171476.22	-1.7671	0.000169078	0.000607464	1.59755		SRP9P1	ENSG00000180581.7	-1.95025	7.75515e-11	4.66354e-09	1.73075		GPR146	ENSG00000164849.10	-1.03737	6.06601e-07	1.85908e-06	1.91163
S100A9	ENSG00000163220.11	-2.95929	3.62264e-08	3.49649e-07	9.65021		NEUROD2	ENSG00000171532.5	1.75845	0.0010288	0.00270319	0.819137		SKIDA1	ENSG00000180592.17	3.67401	8.67326e-09	9.30974e-08	2.02239		CA3	ENSG00000164879.7	-2.42609	1.42788e-09	9.05646e-09	1.5409
S100A12	ENSG00000163221.9	-3.0633	4.67693e-08	4.15884e-07	6.90322		BCL2L1	ENSG00000171552.14	-2.22909	0.000157884	0.000576242	6.00684		ZBTB12BP	ENSG00000180610.10	1.15122	9.55137e-09	1.00124e-07	2.73555		ALDH7A1	ENSG00000164904.18	1.0389	2.58808e-05	5.80178e-05	1.6084
NPPC	ENSG00000163273.4	1.88935	0.00494492	0.00841827	0.715348		NMUR1	ENSG00000171596.7	2.97953	0.000856619	0.0023153	2.22603		MB21D2	ENSG00000180611.7	-1.12957	2.27827e-06	9.02708e-06	0.971264		BAALC	ENSG00000164929.17	2.24087	0.0188021	0.0266545	3.06318
EOGT	ENSG00000163378.14	1.10026	1.27841e-08	1.9157e-07	4.20193		PTCRA	ENSG00000171611.10	-2.18923	1.30945e-06	2.25138e-05	1.44956		PRF1	ENSG00000180644.8	-2.08689	5.42774e-08	3.90017e-07	3.90845		CTHRC1	ENSG00000164932.13	1.62192	4.50004e-10	3.51443e-09	0.786621
LMOD3	ENSG00000163380.16	1.32458	2.98252e-07	1.68089e-06	1.44459		P2RY6	ENSG00000171631.15	-1.67535	0.00365605	0.00799512	2.25387		EXOC5P1	ENSG00000180673.9	-2.89506	7.75515e-11	4.66354e-09	0.437725		FREM1	ENSG00000164946.20	-1.05876	1.35649e-05	3.20711e-05	0.566723
SLC15A2	ENSG00000163406.11	1.13102	5.86025e-05	0.000152779	4.10979		GPR34	ENSG00000171659.15	1.2716	0.0262464	0.0442377	1.46436		SHISA2	ENSG00000180730.5	1.73505	0.0322551	0.0475841	0.47329		C9orf24	ENSG00000164972.13	1.08232	1.32248e-06	3.7583e-06	0.453351
EIF4E3	ENSG00000163412.13	-1.76247	6.56062e-09	1.5629e-07	5.423		RGS19	ENSG00000171700.14	-1.74606	8.48812e-07	1.8435e-05	5.86923		S1PR5	ENSG00000180739.14	-2.59001	4.60462e-09	5.72666e-08	2.09618		MYORG	ENSG00000164976.9	1.32504	1.59976e-09	9.95532e-09	1.56544
PROK2	ENSG00000163421.9	-2.37473	1.19657e-08	1.86088e-07	4.36245		TMEM51	ENSG00000171729.14	-2.39851	1.02941e-05	7.75927e-05	1.4236		GPR157	ENSG00000180758.12	-1.09111	1.99137e-07	1.13945e-06	2.82715		CCDC171	ENSG00000164989.17	1.34229	2.02688e-07	6.88946e-07	3.18924
LMOD1	ENSG00000163431.13	-1.35596	0.00674838	0.0111945	0.663854		GATM	ENSG00000171766.17	2.1762	0.00309947	0.00693516	1.78955		PIPSL	ENSG00000180764.13	-1.53587	4.4864e-10	1.14838e-08	1.33657		NIPSNAP3B	ENSG00000165028.12	1.4812	2.67673e-11	4.00153e-10	2.96983
TRIM46	ENSG00000163462.18	2.02211	3.60805e-05	9.91652e-05	2.3467		RASGRP4	ENSG00000171777.16	-1.07159	3.78445e-05	0.000194654	5.95779		ZNF443	ENSG00000180855.16	1.32007	8.54968e-08	5.63946e-07	2.16271		MAMDC2	ENSG00000165072.10	3.57067	1.53869e-05	3.59789e-05	1.684
KRTCAP2	ENSG00000163463.13	1.46398	4.26298e-07	2.23157e-06	1.96314		NHLH1	ENSG00000171786.6	-1.21854	6.37725e-06	5.80033e-05	0.724505		CXCR2	ENSG00000180871.8	-2.80256	2.35693e-08	2.03104e-07	2.94575		ALDH1A1	ENSG00000165092.13	-2.01451	2.70074e-10	2.33372e-09	2.80636
CXCR1	ENSG00000163464.8	-2.66627	2.02428e-08	2.42267e-07	3.81463		SLFNL1	ENSG00000171790.15	1.09381	5.88229e-06	5.51616e-05	2.87967		ZNF792	ENSG00000180884.10	1.24257	6.99139e-05	0.000183739	3.79521		TRPV6	ENSG00000165125.22	1.6881	5.87706e-07	1.80802e-06	1.20909
TSACC	ENSG00000163467.12	1.62692	1.62833e-07	1.05493e-06	0.397949		BCL2	ENSG00000171791.14	1.06471	4.72213e-05	0.000228633	6.15705		CUEDC1	ENSG00000180891.13	-1.53492	6.17594e-09	7.13933e-08	3.39751		LLCFC1	ENSG00000165131.8	-1.55656	2.99866e-07	9.81233e-07	1.13665
NEK10	ENSG00000163491.16	1.81835	0.000178629	0.000414631	0.718383		CTPS1	ENSG00000171793.16	1.10217	1.01039e-06	1.99259e-05	5.59841		C1orf105	ENSG00000180999.11	-1.03255	0.000568176	0.00121238	0.640198		PGAP4	ENSG00000165152.9	-1.18881	4.71945e-09	2.50344e-08	0.80403
CHCHD4	ENSG00000163528.13	1.16482	3.60805e-05	9.91652e-05	1.8777		UTF1	ENSG00000171794.4	-1.40964	0.000119712	0.000461995	0.627916		LSMEM1	ENSG00000181016.9	1.63616	2.25916e-05	6.78534e-05	0.958451		CYBB	ENSG00000165168.8	-2.44386	5.18325e-11	6.42083e-10	8.36061
NFASC	ENSG00000163531.15	-1.01527	0.000278421	0.000617033	1.26776		KNDC1	ENSG00000171798.18	-1.2361	0.00138842	0.00348354	0.925862		NQO1	ENSG00000181019.13	1.54402	7.15252e-10	1.59061e-08	1.62461		NCF1C	ENSG00000165178.9	-2.9221	3.63924e-12	1.04332e-10	4.88017
FCRL1	ENSG00000163534.15	1.0807	0.0328962	0.0477051	3.77901		NINJ2	ENSG00000171840.12	-1.18909	3.26066e-05	0.000174177	3.05463		FCRL6	ENSG00000181036.14	-1.8991	1.82379e-07	1.05756e-06	1.02721		WNK2	ENSG00000165238.16	-1.47172	1.35031e-08	6.20831e-08	0.623491
CLASP2	ENSG00000163539.17	1.29275	5.73262e-09	1.5629e-07	6.73925		FAM90A1	ENSG00000171847.11	1.21979	7.48928e-06	6.31279e-05	0.516274		OR52P1P	ENSG00000181109.3	1.18373	7.10645e-06	2.431e-05	0.609105		ZNF367	ENSG00000165244.7	-1.04448	7.16997e-10	5.15502e-09	4.71099
NUAK2	ENSG00000163545.11	-1.62348	3.62264e-08	3.49649e-07	5.20004		LGALS9C	ENSG00000171916.17	-1.27363	2.41244e-05	0.000140116	0.695266		AC004832.1	ENSG00000181123.8	-1.63456	5.37194e-07	2.62221e-06	0.5165		AQP3	ENSG00000165272.16	-2.36259	1.25854e-11	2.3351e-10	3.52936
MNDA	ENSG00000163563.8	-2.825	5.65716e-08	4.77811e-07	6.55313		SYNPO	ENSG00000171992.13	1.07414	0.000668441	0.00188297	1.96166		H2BU2P	ENSG00000181201.3	-2.69655	1.97883e-09	3.11215e-08	0.582223		MARCHF8	ENSG00000165406.16	-2.36398	4.38446e-09	2.34959e-08	7.80204
EIF5A2	ENSG00000163577.8	-1.05883	6.06619e-07	2.97498e-06	2.64876		ZNF556	ENSG00000172000.7	2.13117	1.20138e-06	2.15415e-05	0.571631		H2AW	ENSG00000181218.5	-1.45975	1.7884e-06	7.31726e-06	3.27212		FOLR2	ENSG00000165457.14	-1.42312	1.99586e-08	8.74213e-08	1.26704
PPM1L	ENSG00000163590.14	1.04444	3.97946e-05	0.000108071	4.63965		MAL	ENSG00000172005.11	-1.07449	5.0809e-05	0.000240662	2.48241		TLCD5	ENSG00000181264.9	1.69823	0.00207615	0.00393297	0.787505		DDIAS	ENSG00000165490.13	-1.00761	1.42788e-09	9.05646e-09	2.72265
CD200R1	ENSG00000163606.11	-1.26364	5.58585e-05	0.000146387	2.44342		ANKRD20A4P	ENSG00000172014.12	-1.38392	1.80063e-05	0.000114207	0.804486		FRAT2	ENSG00000181274.7	-1.221	6.81766e-08	4.67782e-07	5.37322		PKNOX2	ENSG00000165495.16	-1.62742	2.51237e-09	1.45819e-08	0.499385
SPICE1	ENSG00000163611.11	1.40579	1.89635e-08	2.333e-07	1.94988		CD8B	ENSG00000172116.23	-1.14623	7.2969e-05	0.000316409	2.94851		HSP90AA6P	ENSG00000181359.5	-3.21346	7.75515e-11	4.66354e-09	0.502688		RPL10L	ENSG00000165496.5	-4.68004	7.8134e-13	5.68099e-11	0.553468
CCDC191	ENSG00000163617.11	1.26789	5.31014e-08	4.56494e-07	2.41544		SLC9C1	ENSG00000172139.15	1.86901	8.78535e-06	7.00065e-05	0.539644		AATK	ENSG00000181409.14	-1.93856	6.22462e-08	4.34459e-07	4.38194		DEPP1	ENSG00000165507.9	1.7451	5.88083e-09	3.02917e-08	2.967
CDS1	ENSG00000163624.6	-1.13154	0.000507879	0.0010608	0.843594		CEBPB	ENSG00000172216.6	-2.05737	9.26216e-07	1.90913e-05	6.69887		ZNF467	ENSG00000181444.13	-1.84896	7.87383e-09	8.67055e-08	4.89218		ZNF22-AS1	ENSG00000165511.6	1.16069	8.30756e-07	2.46651e-06	1.68295
WDFY3	ENSG00000163625.16	-1.47083	9.34545e-08	6.90314e-07	6.55616		AZU1	ENSG00000172232.10	-2.06796	8.48812e-07	1.8435e-05	8.50858		TMEM45A	ENSG00000181458.10	-1.20019	3.13496e-06	1.18954e-05	0.797212		NOXRED1	ENSG00000165555.9	1.23814	9.76084e-13	5.68099e-11	1.10358
PTPN13	ENSG00000163629.13	2.81361	0.00321859	0.00570267	2.10655		CLEC7A	ENSG00000172243.18	-1.40181	0.000968133	0.00256258	5.21003		RPL24P4	ENSG00000181524.6	-1.68468	8.18734e-11	4.66354e-09	2.44795		KBTBD6	ENSG00000165572.8	-1.19748	4.61054e-08	1.82912e-07	3.86813
PRICKLE2	ENSG00000163637.13	4.85213	6.33106e-06	2.1631e-05	0.701668		MACROD2	ENSG00000172264.17	2.54259	5.88229e-06	5.51616e-05	0.962719		MAB21L2	ENSG00000181541.6	1.50148	3.42358e-08	2.70575e-07	1.11775		TMEM52B	ENSG00000165685.8	-1.3253	3.09742e-07	1.00947e-06	2.20342
ADAMTS9	ENSG00000163638.13	3.08951	0.00385716	0.00672203	0.945501		BSG	ENSG00000172270.21	-1.53197	0.000128342	0.000488461	8.46538		MEX3D	ENSG00000181588.16	-1.15472	6.51461e-08	4.50935e-07	2.12847		AK8	ENSG00000165695.10	1.01352	0.0148928	0.0215236	0.435579
HESX1	ENSG00000163666.10	1.56956	3.49788e-06	1.2955e-05	1.09115		CLEC12A	ENSG00000172322.14	-1.87968	0.000856619	0.0023153	5.2305		OR52H1	ENSG00000181616.9	1.49637	5.14874e-07	2.5295e-06	0.443802		SPACA9	ENSG00000165698.16	1.10321	0.00129493	0.00221201	1.46607
CFAP20DC	ENSG00000163689.20	1.46178	0.0134369	0.0210206	0.586235		BPGM	ENSG00000172331.12	-2.05991	0.00055337	0.00161036	6.19862		GPR135	ENSG00000181619.11	1.32425	1.14052e-06	4.96873e-06	1.73476		GFI1B	ENSG00000165702.14	-2.02117	2.59606e-10	2.25962e-09	4.77969
PCOLCE2	ENSG00000163710.9	-3.00729	2.34472e-07	1.3951e-06	1.59747		GNB2	ENSG00000172354.10	-1.12101	2.00588e-06	2.86709e-05	7.60385		P2RY13	ENSG00000181631.7	-1.75311	2.08065e-07	1.1803e-06	4.8912		RET	ENSG00000165731.20	2.33221	0.00138015	0.00234735	2.35414
CXCL5	ENSG00000163735.7	-3.15885	9.10369e-07	4.14759e-06	0.842474		TTC36	ENSG00000172425.12	1.07618	0.00123254	0.00314978	0.759935		FDX1P1	ENSG00000181741.7	1.02331	4.72886e-07	2.35224e-06	1.31461		SALL2	ENSG00000165821.12	1.26245	8.00557e-05	0.000164782	2.03034
PPBP	ENSG00000163736.4	-1.36812	1.70204e-06	6.98327e-06	4.3051		PRSS30P	ENSG00000172460.17	1.56291	0.000968133	0.00256258	0.639671		LINC00471	ENSG00000181798.3	1.43653	1.54097e-08	1.4567e-07	0.511556		HSPA12A	ENSG00000165868.16	1.13548	0.000437263	0.000806525	0.473509
CXCL1	ENSG00000163739.5	-3.73911	5.35767e-09	1.5629e-07	2.43205		RND1	ENSG00000172602.11	1.07484	0.00532425	0.011058	1.73768		RTKN2	ENSG00000182010.11	-1.35194	5.42774e-08	3.90017e-07	1.77427		SHLD2P1	ENSG00000165874.13	-2.21648	2.0659e-12	7.4139e-11	0.548579
PLSCR2	ENSG00000163746.12	-1.30997	8.17008e-05	0.000205584	0.595177		RAB43	ENSG00000172780.17	-1.62552	6.52187e-07	1.6677e-05	3.68215		CHST15	ENSG00000182022.18	-1.63846	2.70326e-07	1.4583e-06	4.72901		UBTD1	ENSG00000165886.5	-1.54825	1.96652e-10	1.8203e-09	3.33895
GYG1	ENSG00000163754.18	-1.97883	9.17236e-09	1.68563e-07	6.76745		METAP1D	ENSG00000172878.14	1.32096	4.60845e-06	4.7632e-05	2.71785		TRPC2	ENSG00000182048.11	1.08481	0.00831959	0.0138402	1.64985		ARHGAP42	ENSG00000165895.19	-1.21327	8.86255e-05	0.000181232	2.08803
PLB1	ENSG00000163803.13	-1.03757	8.11172e-07	3.77169e-06	4.75458		DHCR7	ENSG00000172893.16	-1.50305	1.02941e-05	7.75927e-05	4.28532		TMEM30B	ENSG00000182107.7	-1.74557	4.17316e-09	5.33284e-08	0.810008		PACSIN3	ENSG00000165912.16	1.35663	6.27725e-08	2.41141e-07	1.0574
SLC6A20	ENSG00000163817.16	1.70159	1.12581e-07	7.94399e-07	0.658434		LVRN	ENSG00000172901.20	-1.60802	0.00130834	0.00331444	0.973459		DEXI	ENSG00000182108.11	1.11113	5.07936e-09	6.15833e-08	3.25103		TC2N	ENSG00000165929.13	-1.06964	1.0891e-08	5.15471e-08	4.19193
NMNAT3	ENSG00000163864.17	1.57187	8.97394e-05	0.000223413	3.37183		ANKRD13D	ENSG00000172932.16	-1.11142	2.37429e-06	3.14627e-05	7.25898		RGMA	ENSG00000182175.14	1.72435	2.90861e-05	8.46434e-05	1.5988		IFI27	ENSG00000165949.12	-1.21386	0.00558767	0.00864212	2.73348
ZC3H12A	ENSG00000163874.11	-1.18143	1.80034e-06	7.31954e-06	6.52143		VDAC2P5	ENSG00000172974.11	-1.46808	3.91096e-06	4.28786e-05	1.10591		PRR34	ENSG00000182257.8	1.06676	0.000743663	0.00154619	2.29536		TAF1D	ENSG00000166012.17	1.14528	8.11998e-11	9.13407e-10	6.2841
CFAP100	ENSG00000163885.12	1.12807	1.07186e-05	3.42168e-05	0.8962		SH3RF3	ENSG00000172985.11	-1.27608	8.41725e-05	0.000352029	4.09855		IZUMO1	ENSG00000182264.9	-1.18664	1.95268e-05	5.95683e-05	0.716634		HTRA1	ENSG00000166033.13	-2.32109	7.41385e-09	3.69808e-08	0.438719
LIPH	ENSG00000163898.10	1.12061	0.00942785	0.0151991	0.797326		EVC2	ENSG00000173040.13	-1.18208	1.64498e-05	0.000106847	1.18579		DCAF4L1	ENSG00000182308.7	1.61493	6.22462e-08	4.34459e-07	1.37172		TCP11L2	ENSG00000166046.11	-2.14979	3.16223e-10	2.63712e-09	6.73273
HEYL	ENSG00000163909.8	1.90716	4.60527e-05	0.000123277	0.713911		HPSE	ENSG00000173083.15	-1.31106	0.000711497	0.00198442	2.98526		KIAA2012	ENSG00000182329.14	1.08175	0.000326647	0.000736932	0.69073		CMTM5	ENSG00000166091.21	-1.43713	1.90716e-06	5.25959e-06	1.49876
IGF2BP2-AS1	ENSG00000163915.7	3.08525	1.19657e-08	1.86088e-07	2.86509		ACSM6	ENSG00000173124.14	2.01264	3.3153e-06	3.85198e-05	0.69855		CLN8	ENSG00000182372.10	1.57819	1.38998e-09	2.4315e-08	5.65712		GPT2	ENSG00000166123.14	1.84819	6.80488e-09	3.42772e-08	3.90994
TKT	ENSG00000163931.16	-1.77535	5.73262e-09	1.5629e-07	9.68211		ADCY5	ENSG00000173175.15	1.39226	0.0229758	0.039403	0.488478		NXPH4	ENSG00000182379.10	-1.52794	0.000393727	0.000870879	0.400203		AMN	ENSG00000166126.11	1.23828	1.27502e-07	4.5451e-07	2.15686
PRKCD	ENSG00000163932.15	-1.11559	1.55789e-08	2.08203e-07	6.96117		ABLIM3	ENSG00000173210.20	-2.16196	1.30294e-05	9.01383e-05	1.39902		DNM1P46	ENSG00000182397.14	1.6029	3.2595e-09	4.47534e-08	1.23962		LRTM2	ENSG00000166159.11	1.72234	2.0061e-09	1.20419e-08	0.534727
GNL3	ENSG00000163938.17	1.07692	1.45871e-08	2.01496e-07	5.28315		MFSD4B	ENSG00000173214.7	1.37966	5.46343e-07	1.58074e-05	4.7708		TSHZ2	ENSG00000182463.16	-1.875	2.35693e-08	2.03104e-07	1.2691		SENP8	ENSG00000166192.15	1.03084	1.10852e-11	2.15895e-10	1.44244
S100P	ENSG00000163993.7	-3.04652	8.57989e-09	1.6392e-07	5.10898		VANGL1	ENSG00000173218.15	1.25127	0.000289564	0.000939558	3.65306		NCF1B	ENSG00000182487.12	-2.12929	7.15252e-10	1.59061e-08	4.28719		CYYR1	ENSG00000166265.13	-3.89761	1.11502e-12	5.83933e-11	1.44135
CLDN19	ENSG00000164007.11	2.44093	2.16058e-08	2.51266e-07	0.808334		GLRX	ENSG00000173221.14	-1.23274	3.05111e-06	3.65333e-05	5.50218		BGN	ENSG00000182492.16	-1.20061	0.00103733	0.00209445	0.605508		C2	ENSG00000166278.15	2.34044	3.4129e-07	1.10212e-06	1.70809
CAMP	ENSG00000164047.6	-3.03314	1.95505e-07	1.21182e-06	5.75312		GPR151	ENSG00000173250.2	1.22176	0.0098351	0.0188633	0.469384		NXPH3	ENSG00000182575.8	1.00838	4.77641e-05	0.000130918	0.585927		SYNPO2L	ENSG00000166317.12	1.22704	2.81018e-07	9.25231e-07	0.785376
PLXNB1	ENSG00000164050.13	1.20958	0.000124158	0.000299069	3.79592		PPP1R3B	ENSG00000173281.5	-1.09635	7.2969e-05	0.000316409	4.62621		EPGN	ENSG00000182585.10	2.56077	1.7884e-06	7.31726e-06	2.15307		RAG1	ENSG00000166349.10	-1.64107	1.13364e-06	3.27545e-06	1.20135
BSN	ENSG00000164061.5	1.26192	2.16058e-08	2.51266e-07	1.83647		TRIB1	ENSG00000173334.4	-1.27418	0.000289564	0.000939558	7.87147		SNORC	ENSG00000182600.9	1.09244	4.72886e-07	2.35224e-06	1.35928		MAPK7	ENSG00000166484.20	-1.11605	2.49535e-10	2.18561e-09	4.43481
RNF123	ENSG00000164068.16	-1.01704	4.34759e-06	1.55866e-05	6.62207		KCNK7	ENSG00000173338.13	-1.281	5.00043e-06	5.02145e-05	3.11862		PLCB1	ENSG00000182621.18	1.28961	6.5816e-06	2.27253e-05	4.79106		CCDC68	ENSG00000166510.14	-1.9754	1.93201e-09	1.16754e-08	1.08864
PPM1M	ENSG00000164088.18	-1.08291	2.4604e-08	2.72131e-07	5.57682		C1QB	ENSG00000173369.17	-1.09046	0.00309947	0.00693516	1.7976		LINC01006	ENSG00000182648.13	1.01578	0.00219141	0.00412699	1.58896		CLEC4E	ENSG00000166523.8	-2.72501	1.32343e-09	8.52771e-09	2.8605
HMGB2	ENSG00000164104.12	-1.27195	2.20716e-07	1.32901e-06	7.51557		C1QA	ENSG00000173372.17	-1.37576	0.000401678	0.00123376	2.1235		PPP1R27	ENSG00000182676.5	2.4984	0.000940663	0.00191313	2.3282		CLEC4D	ENSG00000166527.8	-2.93728	2.04633e-10	1.87755e-09	3.777
SCRG1	ENSG00000164106.8	1.76607	4.52253e-07	2.3372e-06	0.964893		OLR1	ENSG00000173391.9	-3.41269	3.82102e-07	1.52631e-05	3.98267		LCK	ENSG00000182866.17	-2.19077	1.19356e-09	2.19505e-08	3.92037		BEAN1	ENSG00000166546.14	1.12418	1.00153e-06	2.9237e-06	2.1999
GASK1B	ENSG00000164125.16	-1.3294	1.07186e-05	3.42168e-05	3.09255		IHO1	ENSG00000173421.17	1.22545	3.26066e-05	0.000174177	1.89663		COL18A1	ENSG00000182871.16	-1.70919	3.59883e-09	4.79175e-08	5.05445		ZNF606	ENSG00000166704.11	1.06611	3.70042e-10	2.98857e-09	3.26406
EDIL3	ENSG00000164176.13	-2.25362	1.52069e-06	6.35882e-06	1.84945		SMARCC1	ENSG00000173473.11	1.07799	4.18008e-07	1.52631e-05	7.55295		ADGRG3	ENSG00000182885.17	-1.51602	3.97221e-06	1.4604e-05	6.32884		SLFN5	ENSG00000166750.10	-1.07418	1.71903e-07	5.92905e-07	4.50534
ADGRV1	ENSG00000164199.18	5.2305	0.000244021	0.000547324	1.51678		PTPRM	ENSG00000173482.17	-1.84707	5.42423e-06	5.278e-05	2.76238		GLUD2	ENSG00000182890.5	-1.05333	2.71242e-08	2.26276e-07	1.20145		CATSPER2	ENSG00000166762.19	1.17702	1.16851e-10	1.20576e-09	2.5581
F2RL2	ENSG00000164220.7	1.62999	0.00588425	0.00987466	1.77791		TNFRSF10C	ENSG00000173535.15	-2.42623	7.77656e-07	1.77664e-05	3.0513		WFDC10B	ENSG00000182931.9	-6.91298	1.13866e-10	5.0376e-09	0.725514		STRCP1	ENSG00000166763.8	1.1211	5.38609e-06	1.36613e-05	0.772651
C5orf63	ENSG00000164241.13	1.21047	1.98391e-05	5.8742e-05	2.14613		CSPG4	ENSG00000173546.7	5.84703	3.3153e-06	3.85198e-05	2.17951		ODF3L1	ENSG00000182950.3	2.20371	0.0194389	0.0300336	0.44527		YPEL4	ENSG00000166793.13	-1.45205	2.63317e-07	8.72332e-07	3.87136
F2RL1	ENSG00000164251.5	-1.54021	2.98716e-08	3.09256e-07	1.38051		SNX33	ENSG00000173548.9	2.14911	5.46343e-07	1.58074e-05	3.26883		GJC1	ENSG00000182963.11	2.13118	5.84667e-07	2.81504e-06	0.730625		ANPEP	ENSG00000166825.15	-1.86022	1.83814e-11	3.02757e-10	6.92296
RHOBTB3	ENSG00000164292.13	1.21332	2.19453e-05	6.42506e-05	4.91787		SULT1B1	ENSG00000173597.9	-1.07834	0.000856619	0.0023153	3.03589		ZNF662	ENSG00000182983.15	1.45974	0.000146385	0.000355925	1.76828		NAV2	ENSG00000166833.22	-1.6011	2.51237e-09	1.45819e-08	2.20756
TIGD6	ENSG00000164296.7	1.3645	3.39747e-08	3.34743e-07	1.41977		NUDT4	ENSG00000173598.14	-1.28615	1.02941e-05	7.75927e-05	7.11284		MCEMP1	ENSG00000183019.7	-2.11342	1.58314e-06	6.58701e-06	3.85366		TERF2IP	ENSG00000166848.7	-1.03974	4.01587e-08	1.61517e-07	6.39008
CAGE1	ENSG00000164304.16	1.30587	3.78632e-07	2.02732e-06	0.842637		PC	ENSG00000173599.15	-1.04305	5.0809e-05	0.000240662	3.4489		TPM3P8	ENSG00000183022.5	-3.36721	7.75515e-11	4.66354e-09	0.96838		PLK1	ENSG00000166851.15	-1.03732	1.01332e-09	6.86075e-09	4.7094
CMYA5	ENSG00000164309.15	1.88314	1.53829e-05	4.69899e-05	1.56749		HSPB7	ENSG00000173641.18	3.63022	0.000270993	0.000890706	0.703906		SLC25A21	ENSG00000183032.12	-2.06634	7.84622e-07	3.60752e-06	1.17224		C15orf48	ENSG00000166920.13	-1.29195	1.60901e-07	5.58797e-07	0.821464
KLKB1	ENSG00000164344.16	1.90533	1.08137e-06	4.78921e-06	0.576505		SPDYE2B	ENSG00000173678.14	-1.35763	1.55433e-06	2.46618e-05	1.09719		RGPD6	ENSG00000183054.11	-1.45877	3.75606e-08	2.90039e-07	0.828407		SCG5	ENSG00000166922.8	2.18997	4.93906e-08	1.94561e-07	1.06446
LINC01600	ENSG00000164385.9	-1.23401	3.13518e-06	1.17646e-05	0.504386		ADGRG2	ENSG00000173698.18	1.4424	7.48928e-06	6.31279e-05	1.41297		NEB	ENSG00000183091.19	1.09809	1.21418e-08	1.20624e-07	3.54995		TSC22D4	ENSG00000166925.9	-1.4199	9.33662e-13	5.68099e-11	6.74568
ACSL6	ENSG00000164398.15	-1.62672	8.25033e-06	2.72494e-05	3.97115		AP000769.1	ENSG00000173727.12	1.13357	0.0200652	0.0350098	1.09971		BEGAIN	ENSG00000183092.16	-1.09192	1.46233e-07	8.79676e-07	2.14735		CCNDBP1	ENSG00000166946.14	-1.48025	1.54772e-10	1.50192e-09	6.84234
GDF9	ENSG00000164404.8	1.9131	6.41832e-08	5.24441e-07	1.23464		CD7	ENSG00000173762.8	-1.71505	1.84292e-06	2.7242e-05	4.57507		CSMD1	ENSG00000183117.19	3.32156	1.33806e-07	8.19664e-07	1.29075		EPB42	ENSG00000166947.15	-2.69497	3.92495e-09	2.1362e-08	5.47377
GJB7	ENSG00000164411.12	1.14233	9.94509e-08	7.23528e-07	1.36171		HAP1	ENSG00000173805.16	1.56503	0.011397	0.0214313	0.664105		PTGDR2	ENSG00000183134.5	1.09316	0.0170352	0.0266165	1.14785		AKTIP	ENSG00000166971.17	-1.83401	2.30524e-10	2.05279e-09	4.13441
TXLNB	ENSG00000164440.15	2.05325	3.86224e-08	3.65188e-07	0.866128		PLK3	ENSG00000173846.13	-1.39648	3.26066e-05	0.000174177	6.6917		TMEM119	ENSG00000183160.9	-1.17375	0.000141644	0.000345468	1.21906		MBD6	ENSG00000166987.15	-1.03949	8.96507e-12	1.88823e-10	6.55928
MYOZ3	ENSG00000164591.14	1.11638	0.000129989	0.000311528	1.05148		PHOSPHO1	ENSG00000173868.12	-3.13352	6.9119e-06	6.03288e-05	4.84338		CALN1	ENSG00000183166.11	1.26303	0.0285114	0.0425365	2.01237		PBX3	ENSG00000167081.18	1.80769	1.68904e-06	4.70198e-06	5.44455
GPR85	ENSG00000164604.13	2.70805	2.81818e-05	7.98804e-05	0.682539		GPR160	ENSG00000173890.17	-1.05924	7.2969e-05	0.000316409	5.43636		HSP90AB3P	ENSG00000183199.6	-1.24597	4.17316e-09	5.33284e-08	2.10737		ANKRD40CL	ENSG00000167117.10	2.02771	2.49535e-10	2.18561e-09	0.881601
SMAD5-AS1	ENSG00000164621.5	1.54216	2.30577e-08	2.62195e-07	0.728785		RBM4B	ENSG00000173914.12	1.01968	5.46343e-07	1.58074e-05	4.57325		LINC01547	ENSG00000183250.12	-1.27256	4.72886e-07	2.35224e-06	2.27776		CERCAM	ENSG00000167123.19	2.0173	1.22645e-09	8.05382e-09	3.02104
KIF6	ENSG00000164627.18	1.2595	0.000868997	0.00172377	0.54679		C1QTNF1	ENSG00000173918.15	-2.18913	0.000119712	0.000461995	0.422681		RPSAP19	ENSG00000183298.5	-3.35332	8.18734e-11	4.66354e-09	1.45458		FBXO22	ENSG00000167196.14	1.18608	1.3909e-12	6.30934e-11	4.92552
SLC29A4	ENSG00000164638.10	2.01151	6.41832e-08	5.24441e-07	1.16524		SLCO4C1	ENSG00000173930.9	-1.89319	1.10191e-06	2.06588e-05	3.93354		CCDC125	ENSG00000183323.13	-1.393	0.000151276	0.000366678	5.40809		KATNAL2	ENSG00000167216.17	1.15591	2.49535e-10	2.18561e-09	1.81128
SHH	ENSG00000164690.8	1.60748	1.52069e-06	6.35882e-06	0.440172		CD34	ENSG00000174059.17	1.0679	0.0108535	0.0205464	3.23476		REC114	ENSG00000183324.11	1.0664	0.00213242	0.00402677	0.450654		TBC1D16	ENSG00000167291.16	1.15764	0.0022723	0.00374339	2.89892
TAGAP	ENSG00000164691.18	-1.49512	1.19657e-08	1.86088e-07	7.03814		AC020659.1	ENSG00000174171.6	-1.16916	0.000289564	0.000939558	1.6797		TMEM89	ENSG00000183396.4	-1.92517	2.97777e-08	2.41974e-07	0.479459		FN3K	ENSG00000167363.14	-1.72115	2.29808e-08	9.91014e-08	3.2762
COL1A2	ENSG00000164692.18	-1.14204	0.0232806	0.0347802	2.47541		MGA	ENSG00000174197.16	1.00921	3.82102e-07	1.52631e-05	6.84647		RIPK4	ENSG00000183421.12	-2.46142	5.94716e-08	4.19058e-07	0.622538		ZNF23	ENSG00000167377.18	-1.4264	9.77619e-09	4.68992e-08	1.30611
SLC13A4	ENSG00000164707.15	1.35091	0.000142433	0.000337834	1.8638		ADCY6	ENSG00000174233.11	2.16275	0.000157884	0.000576242	2.99128		LRIT3	ENSG00000183423.12	1.01705	0.00470701	0.00824318	0.403234		CA4	ENSG00000167434.10	-4.02315	9.17045e-11	1.00411e-09	2.12558
BRI3	ENSG00000164713.10	-1.89869	5.73262e-09	1.5629e-07	6.44637		PHLDA3	ENSG00000174307.7	2.9336	1.20138e-06	2.15415e-05	1.42159		ZBTB8OSP1	ENSG00000183432.6	1.72864	2.14552e-08	1.88578e-07	0.769375		MIDN	ENSG00000167470.12	-1.39868	5.60189e-12	1.39685e-10	8.23218
LMTK2	ENSG00000164715.6	-1.22671	5.65716e-08	4.77811e-07	6.77519		ABRA	ENSG00000174429.4	1.74975	2.18263e-06	3.00501e-05	0.740332		MEX3B	ENSG00000183496.6	1.19409	4.61205e-05	0.000126746	3.16773		CDT1	ENSG00000167513.9	-1.03443	8.69232e-10	6.0451e-09	5.94578
DLC1	ENSG00000164741.15	2.27841	0.00346147	0.0060964	3.86724		CNTNAP2	ENSG00000174469.23	3.19834	9.26216e-07	1.90913e-05	0.604498		COL18A1-AS1	ENSG00000183535.9	-1.39659	5.68493e-05	0.000152683	0.869529		CACNB3	ENSG00000167535.8	1.21888	2.1418e-08	9.305e-08	2.28164
ADCY1	ENSG00000164742.16	1.63628	1.08137e-06	4.78921e-06	1.79043		IL20RB	ENSG00000174564.13	1.1522	5.0809e-05	0.000240662	1.43069		PCBP3	ENSG00000183570.16	-1.14992	5.60446e-07	2.7172e-06	3.23788		DHRS13	ENSG00000167536.14	-1.94283	1.27332e-12	6.04949e-11	3.19109
DEFA4	ENSG00000164821.5	-2.671	2.98716e-08	3.09256e-07	5.59653		UGT8	ENSG00000174607.11	6.51485	3.82102e-07	1.52631e-05	1.20223		RFLNB	ENSG00000183688.4	-1.37443	6.36171e-07	3.01499e-06	8.40682		RHEBL1	ENSG00000167550.11	1.15	4.07647e-05	8.82221e-05	1.53397
FAM86FP	ENSG00000164845.16	1.24374	7.8267e-06	2.5994e-05	0.705415		IQCK	ENSG00000174628.16	1.05898	0.000157884	0.000576242	0.894816		MACC1	ENSG00000183742.13	1.72991	0.000223303	0.000522193	2.71462		ZNF610	ENSG00000167554.15	1.73725	6.90058e-11	8.06246e-10	1.04548
FMC1	ENSG00000164898.13	1.05953	9.94509e-08	7.23528e-07	0.565139		FGFBP3	ENSG00000174721.10	1.61922	1.52243e-05	0.000100792	1.31865		KREMEN1	ENSG00000183762.13	-1.7975	5.18479e-08	3.75898e-07	3.90163		ZNF528	ENSG00000167555.14	1.0425	3.74712e-08	1.51975e-07	3.38349
ALDH7A1	ENSG00000164904.18	1.02786	0.0085385	0.0138804	1.73664		FAM241A	ENSG00000174749.6	-1.07157	2.00588e-06	2.86709e-05	2.99118		ZNF703	ENSG00000183779.7	-1.42087	1.33806e-07	8.19664e-07	2.94917		GPD1	ENSG00000167588.13	1.55284	0.00412018	0.00650152	1.03376
CTHRC1	ENSG00000164932.13	1.73454	2.07741e-07	1.26855e-06	0.799479		WDR49	ENSG00000174776.11	2.09486	5.0809e-05	0.000240662	3.67293		SLC35F3	ENSG00000183780.13	-1.24865	2.8506e-05	8.32253e-05	0.43858		CYP2S1	ENSG00000167600.14	-1.51999	4.45433e-08	1.77473e-07	1.74331
FREM1	ENSG00000164946.20	3.41952	0.0232806	0.0347802	1.41751		CD248	ENSG00000174807.4	-1.05355	3.60134e-06	4.06203e-05	1.85307		OLFML1	ENSG00000183801.8	1.18624	0.000101553	0.000256516	0.686152		KIR3DL1	ENSG00000167633.18	-1.55779	2.23648e-07	7.52239e-07	0.354885
C9orf24	ENSG00000164972.13	1.72328	5.65716e-08	4.77811e-07	0.47019		DNAH12	ENSG00000174844.14	1.86758	2.41244e-05	0.000140116	1.29947		CCR4	ENSG00000183813.7	-1.67861	3.59883e-09	4.79175e-08	2.12759		SPINT2	ENSG00000167642.13	-1.05901	1.37469e-09	8.80145e-09	4.18814
MYORG	ENSG00000164976.9	1.5573	1.11984e-08	1.8135e-07	1.56699		NLRP6	ENSG00000174885.13	-1.25621	5.0809e-05	0.000240662	3.0024		SCN5A	ENSG00000183873.18	-3.97148	8.18734e-11	4.66354e-09	2.13641		ATCAY	ENSG00000167654.18	2.19637	1.71903e-07	5.92905e-07	0.662413
NIPSNAP3B	ENSG00000165028.12	1.41391	3.56771e-07	1.93756e-06	2.86258		CATSPERD	ENSG00000174898.16	1.52033	0.000237151	0.000798086	0.914477		ARSI	ENSG00000183876.9	1.2465	0.00414101	0.00734687	2.44991		UBXN6	ENSG00000167671.12	-1.2966	1.01332e-09	6.86075e-09	6.64179
NFIL3	ENSG00000165030.4	-1.09201	1.21211e-06	5.27696e-06	6.53086		FUT1	ENSG00000174951.11	-1.51658	0.000519311	0.00152737	2.22544		KCNH8	ENSG00000183960.9	1.89697	3.86762e-05	0.000108389	0.861424		SEMA6B	ENSG00000167680.17	-3.20177	3.16223e-10	2.63712e-09	4.13469
TMEM71	ENSG00000165071.15	-1.50716	7.74912e-08	6.01444e-07	5.01164		AC026271.1	ENSG00000174977.8	-1.26395	4.5716e-07	1.53314e-05	1.38253		ST6GALNAC3	ENSG00000184005.11	-1.85441	1.5199e-06	6.35022e-06	1.64865		SLC43A2	ENSG00000167703.15	-1.79093	5.62589e-11	6.8441e-10	6.27336
TRPV6	ENSG00000165125.22	1.57207	0.00010321	0.000253454	1.16236		CHST2	ENSG00000175040.6	-1.5107	3.5133e-05	0.000184336	5.23001		TBX1	ENSG00000184058.14	1.88419	0.000128273	0.000316363	1.11128		RILP	ENSG00000167705.12	-2.14541	1.01839e-11	2.03233e-10	4.28279
CYBB	ENSG00000165168.8	-2.35656	8.02469e-09	1.60911e-07	8.8391		SNHG29	ENSG00000175061.18	-1.10813	0.0119646	0.0223262	7.80518		BRD7P2	ENSG00000184100.6	-2.32902	1.19459e-10	5.09632e-09	0.804278		KRT1	ENSG00000167768.4	-2.97534	2.4654e-08	1.05501e-07	2.11169
MID1IP1	ENSG00000165175.16	-1.54807	3.62264e-08	3.49649e-07	6.73738		DES	ENSG00000175084.12	2.91629	0.0192484	0.033789	0.865853		TREML3P	ENSG00000184106.8	-1.10402	0.000279081	0.000639338	1.2933		RCOR2	ENSG00000167771.6	1.84867	0.00751136	0.0113775	1.07999
NCF1C	ENSG00000165178.9	-3.0106	5.35767e-09	1.5629e-07	5.19716		TMEM51-AS1	ENSG00000175147.13	-1.62134	0.000589501	0.00169622	0.644929		EIF3C	ENSG00000184110.15	-1.44019	9.63011e-11	4.66354e-09	3.75087		NUDT8	ENSG00000167799.10	1.02415	7.10206e-07	2.14232e-06	1.85023
CARD19	ENSG00000165233.18	-1.34025	4.11719e-08	3.82375e-07	6.10337		PPM1E	ENSG00000175175.6	1.43623	4.60845e-06	4.7632e-05	0.533812		CNTN2	ENSG00000184144.12	1.43743	7.87383e-09	8.67055e-08	1.2977		PRDX2	ENSG00000167815.12	-2.19517	2.16269e-09	1.27981e-08	5.88827
WNK2	ENSG00000165238.16	-1.66914	6.06619e-07	2.97498e-06	0.755552		CSRP2	ENSG00000175183.10	1.34679	0.000157884	0.000576242	2.46138		AC026410.1	ENSG00000184188.6	-2.63487	1.0243e-09	1.98107e-08	0.514931		ZNF232	ENSG00000167840.13	1.05751	6.56144e-09	3.32445e-08	1.5927
AQP7	ENSG00000165269.13	1.05395	3.97946e-05	0.000108071	0.451681		C1orf127	ENSG00000175262.14	1.35282	0.00346116	0.00762208	0.899998		H2AC20	ENSG00000184260.6	-1.02164	2.37154e-06	9.33179e-06	8.03868		HID1	ENSG00000167861.16	-1.06549	1.35031e-08	6.20831e-08	1.38949
AQP3	ENSG00000165272.16	-1.26918	2.01355e-06	8.04555e-06	3.83511		CHST1	ENSG00000175264.8	-1.87222	6.37725e-06	5.80033e-05	0.449184		KCNK12	ENSG00000184261.5	1.11495	0.0028692	0.00527204	1.29988		TMEM88	ENSG00000167874.7	-1.4949	2.79036e-11	4.12713e-10	2.3156
HECTD2	ENSG00000165338.17	1.4431	1.27381e-07	8.69959e-07	1.79847		TP53I11	ENSG00000175274.19	-1.98157	1.69272e-06	2.58599e-05	5.4212		TACSTD2	ENSG00000184292.7	-3.12004	5.63379e-09	6.67251e-08	2.63208		MGAT5B	ENSG00000167889.13	1.43184	0.000308372	0.000581486	0.611417
MARCHF8	ENSG00000165406.16	-1.26694	4.60527e-05	0.000123277	7.85103		ANKS4B	ENSG00000175311.7	-2.24269	4.18008e-07	1.52631e-05	0.52695		CLECL1	ENSG00000184293.7	1.69832	6.63536e-07	3.11934e-06	2.0425		TK1	ENSG00000167900.12	-1.04325	7.16997e-10	5.15502e-09	5.20728
FOLR2	ENSG00000165457.14	-1.50906	1.83967e-07	1.15747e-06	1.24755		ZNF519	ENSG00000175322.12	1.24413	9.26216e-07	1.90913e-05	3.19939		CCSER1	ENSG00000184305.15	1.36174	0.00319025	0.0058075	2.71069		AC090152.1	ENSG00000167912.6	1.40557	1.71854e-05	3.98499e-05	1.8742
REEP3	ENSG00000165476.14	1.45703	0.00588425	0.00987466	4.86715		SCUBE2	ENSG00000175356.14	1.41482	0.0262464	0.0442377	0.864486		MROH7	ENSG00000184313.20	1.25536	0.000105019	0.000264365	1.33832		RAB26	ENSG00000167964.13	1.58423	1.97161e-05	4.51959e-05	2.01093
PKNOX2	ENSG00000165495.16	-3.17517	1.1976e-07	8.32183e-07	0.39732		PCSK1	ENSG00000175426.11	1.71896	0.00197165	0.00469339	0.51692		EFNA5	ENSG00000184349.13	1.67977	0.000306776	0.000696108	0.502634		RAB3IL1	ENSG00000167994.13	-3.80876	3.96828e-12	1.09994e-10	3.02251
RPL10L	ENSG00000165496.5	-5.39013	5.35767e-09	1.5629e-07	0.587151		RFESD	ENSG00000175449.14	-1.59268	0.000428495	0.00130083	2.35964		MRGPRE	ENSG00000184350.11	-1.17898	3.67178e-06	1.36414e-05	0.889407		FTH1	ENSG00000167996.16	-1.38067	5.62589e-11	6.8441e-10	6.87689
DEPP1	ENSG00000165507.9	1.24347	0.000223348	0.000506389	2.93355		TBC1D10C	ENSG00000175463.12	-1.27927	2.58205e-06	3.30969e-05	6.25718		H1-5	ENSG00000184357.5	-2.31194	9.78593e-08	6.28791e-07	7.32982		PLAAT5	ENSG00000168004.10	-1.20325	1.45663e-07	5.12188e-07	0.565079
ZNF22-AS1	ENSG00000165511.6	1.13823	3.60805e-05	9.91652e-05	1.66031		CLCF1	ENSG00000175505.11	-1.42287	4.246e-06	4.52084e-05	3.04062		LRRC19	ENSG00000184434.8	1.23165	6.17594e-09	7.13933e-08	1.11634		ENTPD3	ENSG00000168032.10	1.25578	1.17018e-08	5.47545e-08	0.464846
TMEM63C	ENSG00000165548.11	-1.49501	2.25091e-06	8.84601e-06	1.52643		CCDC168	ENSG00000175820.4	1.93669	0.012557	0.0232502	0.651694		WDR27	ENSG00000184465.16	1.01739	2.46848e-06	9.65566e-06	3.75725		NAALADL1	ENSG00000168060.16	-1.09063	2.08296e-09	1.24082e-08	2.35893
NOXRED1	ENSG00000165555.9	1.20312	2.30577e-08	2.62195e-07	1.04081		RPL7AP66	ENSG00000175886.10	-2.06049	3.82102e-07	1.52631e-05	1.46656		FOXD4L1	ENSG00000184492.6	-1.93035	1.99137e-07	1.13945e-06	0.9441		BATF2	ENSG00000168062.10	-1.97187	1.67198e-08	7.4936e-08	0.760148
VSTM4	ENSG00000165633.13	1.04262	0.00722185	0.011895	0.451862		ARL4D	ENSG00000175906.5	2.11723	0.000487214	0.00144739	1.42083		SOCS3	ENSG00000184557.4	-1.96072	5.6817e-08	4.04213e-07	6.40463		CCDC88B	ENSG00000168071.22	-1.07637	1.12893e-08	5.31417e-08	7.63925
TMEM52B	ENSG00000165685.8	-1.70323	5.0881e-07	2.57796e-06	2.33836		LRRN1	ENSG00000175928.6	-1.33126	0.000711497	0.00198442	2.11175		AC132216.1	ENSG00000184566.3	1.2299	1.12008e-05	3.6353e-05	2.62164		PBK	ENSG00000168078.10	-1.11342	7.56253e-07	2.26461e-06	1.99143
CCDC186	ENSG00000165813.20	-1.14571	9.80452e-09	1.72594e-07	5.74435		UBE2O	ENSG00000175931.13	-1.81443	6.79111e-05	0.000299236	6.85507		RPL7P26	ENSG00000184612.8	-3.40676	8.18734e-11	4.66354e-09	0.594612		PNOC	ENSG00000168081.9	1.46347	3.47663e-05	7.61736e-05	0.662135
HSPA12A	ENSG00000165868.16	1.67225	8.11172e-07	3.77169e-06	0.470213		C11orf16	ENSG00000176029.14	1.59014	2.37429e-06	3.14627e-05	0.361419		NELL2	ENSG00000184613.11	-1.91302	1.52858e-07	9.12525e-07	3.80598		POLR2J3	ENSG00000168255.20	-1.06659	1.5191e-12	6.65039e-11	2.677
SHLD2P1	ENSG00000165874.13	-2.24599	5.35767e-09	1.5629e-07	0.472426		KCNE5	ENSG00000176076.7	3.80014	5.0809e-05	0.000240662	2.31077		KRBA2	ENSG00000184619.8	1.22158	3.21455e-07	1.69121e-06	3.43388		KCNV2	ENSG00000168263.9	1.57382	1.93201e-09	1.16754e-08	0.555717
UBTD1	ENSG00000165886.5	-1.98089	8.57989e-09	1.6392e-07	3.34697		ZNF683	ENSG00000176083.18	-1.30512	0.000253543	0.000842067	0.974646		SEPTIN9	ENSG00000184640.19	-1.34962	1.78945e-09	2.91484e-08	7.96842		BMI1	ENSG00000168283.14	1.37198	4.6791e-10	3.62493e-09	4.58921
PACSIN3	ENSG00000165912.16	1.42544	4.52253e-07	2.3372e-06	1.15232		SPHK1	ENSG00000176170.14	-1.87462	4.246e-06	4.52084e-05	3.9949		SEPTIN5	ENSG00000184702.20	-2.10877	7.46527e-08	5.03675e-07	1.42533		XIRP1	ENSG00000168334.9	2.75465	1.32545e-07	4.71013e-07	0.794013
CLMN	ENSG00000165959.12	-1.32106	6.0023e-06	2.06568e-05	4.00342		AC233964.1	ENSG00000176183.8	-4.96257	3.82102e-07	1.52631e-05	1.04884		APOBR	ENSG00000184730.11	-1.39385	1.88182e-09	3.01247e-08	5.23564		SCN11A	ENSG00000168356.13	1.30888	9.03258e-10	6.22992e-09	1.1159
CCDC38	ENSG00000165972.13	1.00057	3.90062e-06	1.42075e-05	1.48214		CYCSP34	ENSG00000176268.5	1.92845	2.07158e-05	0.000126284	0.477693		SMIM10	ENSG00000184785.6	-1.12776	3.86762e-05	0.000108389	1.21392		CMAHP	ENSG00000168405.17	1.4054	1.1534e-07	4.15643e-07	5.47213
CACNB2	ENSG00000165995.22	1.18147	1.25227e-05	3.91785e-05	2.24744		ZSCAN2	ENSG00000176371.14	1.07364	1.10191e-06	2.06588e-05	2.79751		IMMP2L	ENSG00000184903.10	1.21042	5.42774e-08	3.90017e-07	2.33665		KLHL30	ENSG00000168427.9	2.23338	0.00102231	0.00177287	0.56541
HACD1	ENSG00000165996.14	2.33454	1.1976e-07	8.32183e-07	2.37786		DIRAS1	ENSG00000176490.5	2.32568	0.000169078	0.000607464	1.61319		WT1	ENSG00000184937.16	2.10688	1.07794e-09	2.05941e-08	1.90244		TXNDC2	ENSG00000168454.12	-1.81791	9.77619e-09	4.68992e-08	0.6253
TCP11L2	ENSG00000166046.11	-1.11512	2.96166e-05	8.34007e-05	6.96948		OR10AC1	ENSG00000176510.5	1.67574	0.000181015	0.000641713	0.622684		FAM227A	ENSG00000184949.16	1.53306	1.7765e-08	1.627e-07	0.986006		RAB31	ENSG00000168461.13	-2.40537	2.79036e-11	4.12713e-10	6.17266
SPRED1	ENSG00000166068.13	1.16851	0.0118317	0.0186948	2.24852		PHLDB3	ENSG00000176531.10	-1.09047	4.07539e-05	0.000205366	3.48223		CHRM5	ENSG00000184984.10	1.36805	1.40112e-08	1.35181e-07	1.10169		TNXB	ENSG00000168477.19	-2.16599	8.36457e-10	5.85777e-09	5.43481
AMN	ENSG00000166126.11	1.3593	0.00010321	0.000253454	1.88882		PRR15	ENSG00000176532.4	-1.6874	0.000519311	0.00152737	0.419225		TMEM106A	ENSG00000184988.8	1.24193	9.24708e-10	1.87218e-08	4.5251		BMP1	ENSG00000168487.20	1.36623	2.93709e-08	1.22877e-07	4.13097
LRTM2	ENSG00000166159.11	2.24661	3.90062e-06	1.42075e-05	0.405896		B3GNT5	ENSG00000176597.12	-1.01389	1.64498e-05	0.000106847	5.49085		SEMA4B	ENSG00000185033.14	-1.4325	9.55137e-09	1.00124e-07	4.66162		CAVIN2	ENSG00000168497.5	-2.06189	7.86955e-09	3.89134e-08	3.58067
ZNF319	ENSG00000166188.2	-1.07336	1.1976e-07	8.32183e-07	5.01848		MAP3K19	ENSG00000176601.13	2.23863	1.55433e-06	2.46618e-05	0.945823		MANEAL	ENSG00000185090.14	1.05533	3.65806e-07	1.88579e-06	1.12038		COL3A1	ENSG00000168542.16	-1.17557	0.00218149	0.00360231	0.941097
SENP8	ENSG00000166192.15	1.16994	2.30577e-08	2.62195e-07	1.40858		RNF152	ENSG00000176641.11	-2.29323	6.9119e-06	6.03288e-05	2.32984		ANO9	ENSG00000185101.13	-1.43684	2.04683e-08	1.81495e-07	3.85907		VWA3B	ENSG00000168658.19	-1.64519	2.67673e-11	4.00153e-10	0.522633
CLMP	ENSG00000166250.12	1.14728	0.00023347	0.000526294	1.81164		CCDC121	ENSG00000176714.10	1.12205	0.000128342	0.000488461	1.4753		MFSD6L	ENSG00000185156.6	1.3315	2.27827e-06	9.02708e-06	0.837113		IL7R	ENSG00000168685.15	-1.29381	2.06758e-08	9.02475e-08	5.35471
ZNF202	ENSG00000166261.11	1.02487	6.02611e-08	4.99059e-07	3.23799		PFN4	ENSG00000176732.7	1.40133	5.97008e-07	1.60859e-05	1.3987		LINC00482	ENSG00000185168.5	3.02942	0.0103056	0.016825	1.17534		FAM178B	ENSG00000168754.15	-3.03244	1.99877e-11	3.20788e-10	2.01898
FAM227B	ENSG00000166262.16	1.08226	1.43713e-06	6.07013e-06	1.53699		BASP1	ENSG00000176788.9	-1.97517	3.05111e-06	3.65333e-05	5.71432		IFITM2	ENSG00000185201.16	-2.07072	3.83592e-10	1.04478e-08	6.02142		TSPAN5	ENSG00000168785.8	-2.77194	1.86059e-09	1.13146e-08	4.28993
STXBP4	ENSG00000166263.13	1.23541	1.08137e-06	4.78921e-06	2.90387		FKBP9P1	ENSG00000176826.15	-1.43399	8.78535e-06	7.00065e-05	0.349261		PPIL6	ENSG00000185250.16	1.12252	7.50146e-09	8.32629e-08	0.999441		SNTB2	ENSG00000168807.16	-1.73811	2.56762e-11	3.87072e-10	3.68396
CYYR1	ENSG00000166265.13	-2.3377	6.41832e-08	5.24441e-07	1.76252		METRNL	ENSG00000176845.13	-1.04896	7.2969e-05	0.000316409	5.44395		UBALD2	ENSG00000185262.9	-1.13568	4.72626e-10	1.18915e-08	7.32559		ATOH8	ENSG00000168874.13	-1.88866	9.75252e-10	6.64066e-09	0.989956
C2	ENSG00000166278.15	2.13869	2.34472e-07	1.3951e-06	1.78145		GJA1P1	ENSG00000176857.5	1.84779	8.11261e-06	6.63747e-05	0.777225		KLHL33	ENSG00000185271.9	1.6696	6.30621e-05	0.000167664	0.838759		MAT2A	ENSG00000168906.13	1.03395	1.96652e-10	1.8203e-09	7.72823
C11orf65	ENSG00000166323.13	1.26914	1.02119e-06	4.56299e-06	1.83277		TCEANC	ENSG00000176896.8	-1.3866	7.2969e-05	0.000316409	3.26049		RBM11	ENSG00000185272.14	-2.4342	9.7326e-10	1.91936e-08	1.25604		ZNF608	ENSG00000168916.15	1.41265	0.000735559	0.0013051	2.45626
USP54	ENSG00000166348.18	1.07569	5.31014e-08	4.56494e-07	3.39977		FAM89B	ENSG00000176973.8	-1.44888	3.82102e-07	1.52631e-05	1.26174		CD24P4	ENSG00000185275.6	-6.91886	4.2983e-10	1.1255e-08	0.983389		SLC35G2	ENSG00000168917.9	2.44234	1.22645e-09	8.05382e-09	1.52403
RAG1	ENSG00000166349.10	-1.32606	0.011458	0.0181638	3.1383		SCN4B	ENSG00000177098.9	-1.10326	0.0108535	0.0205464	1.29072		TMEM105	ENSG00000185332.8	3.16324	3.13496e-06	1.18954e-05	0.984218		PXDC1	ENSG00000168994.14	-1.74211	1.31284e-11	2.40911e-10	1.41892
CLEC4E	ENSG00000166523.8	-2.82378	2.20716e-07	1.32901e-06	3.16794		RHOG	ENSG00000177105.10	-1.05196	9.5112e-06	7.38436e-05	7.33872		GAS2L1	ENSG00000185340.15	-1.98565	2.29999e-09	3.45274e-08	3.43089		COL4A3	ENSG00000169031.20	1.6101	2.30524e-10	2.05279e-09	0.720092
CLEC4D	ENSG00000166527.8	-2.87065	6.13304e-09	1.5629e-07	4.22553		TALDO1	ENSG00000177156.11	-1.01133	1.7769e-05	0.00011273	7.45056		ATP6V0A2	ENSG00000185344.15	1.04088	9.7326e-10	1.91936e-08	6.31154		ROR2	ENSG00000169071.15	1.31089	0.00580097	0.00894335	0.710754
A2ML1	ENSG00000166535.20	1.28746	7.04099e-06	2.36856e-05	0.636549		ULK1	ENSG00000177169.10	-1.71381	4.99837e-07	1.54224e-05	7.8373		MAPK11	ENSG00000185386.15	1.22615	0.000245788	0.000569464	2.2566		ARMC4	ENSG00000169126.16	-1.26212	1.37469e-09	8.80145e-09	0.578639
PLEKHA7	ENSG00000166689.16	1.31181	0.000575931	0.00118761	2.21864		RIMKLA	ENSG00000177181.15	1.43594	0.0010288	0.00270319	0.60372		SMYD3	ENSG00000185420.19	2.09416	4.4864e-10	1.14838e-08	4.31591		ZNF354A	ENSG00000169131.13	-1.63479	2.46288e-11	3.73753e-10	2.85983
NNMT	ENSG00000166741.8	1.39875	6.76207e-05	0.000173478	0.745625		TRIM72	ENSG00000177238.14	3.15073	4.38747e-05	0.000216696	2.00822		GPRIN3	ENSG00000185477.5	-1.43977	2.58827e-07	1.41145e-06	5.28356		CPT1C	ENSG00000169169.15	1.8521	7.48604e-11	8.55913e-10	0.703973
ACSM1	ENSG00000166743.9	1.00267	0.016713	0.0256922	3.74472		FZD8	ENSG00000177283.7	2.7068	2.60226e-05	0.000147721	1.44348		DLK1	ENSG00000185559.16	1.73535	0.000279081	0.000639338	0.469935		PCSK9	ENSG00000169174.11	-1.6715	8.77265e-09	4.27637e-08	0.718084
CATSPER2	ENSG00000166762.19	1.21387	5.68992e-06	1.97443e-05	2.18051		KCNA2	ENSG00000177301.16	-2.29582	4.5716e-07	1.53314e-05	0.949845		PBX1	ENSG00000185630.19	-2.4559	3.26822e-08	2.60347e-07	3.03637		CCDC126	ENSG00000169193.12	-1.32823	7.58912e-09	3.77126e-08	3.40798
STRCP1	ENSG00000166763.8	1.12336	0.0188841	0.0287026	0.641375		BEND2	ENSG00000177324.14	-3.74368	2.39222e-06	3.16837e-05	0.99225		ZFP36L1	ENSG00000185650.10	-1.16092	1.9058e-07	1.09876e-06	6.5299		RGS14	ENSG00000169220.18	-1.12965	2.02688e-07	6.88946e-07	5.18331
YPEL4	ENSG00000166793.13	-1.22944	6.14738e-05	0.000159321	3.87583		FLJ13224	ENSG00000177340.5	1.33298	4.99837e-07	1.54224e-05	3.44695		PRAME	ENSG00000185686.18	4.06001	0.0022519	0.00422789	1.64655		EFNA1	ENSG00000169242.12	1.38348	0.000142554	0.00028293	1.85179
LDHC	ENSG00000166796.12	1.59355	1.1976e-07	8.32183e-07	0.541334		RPL13AP3	ENSG00000177350.6	-1.31616	0.000237151	0.000798086	0.430018		MYBL1	ENSG00000185697.16	-1.36516	1.93921e-06	7.85991e-06	2.62979		AL669983.1	ENSG00000169253.3	-2.93908	9.76084e-13	5.68099e-11	0.466066
LDHD	ENSG00000166816.15	1.80985	1.43713e-06	6.07013e-06	1.56002		AC024940.1	ENSG00000177359.20	-1.11187	0.000519311	0.00152737	1.40041		ADARB2	ENSG00000185736.16	-1.85961	0.000112288	0.000280636	1.40596		C22orf15	ENSG00000169314.15	1.28897	2.4654e-08	1.05501e-07	1.49785
MESP1	ENSG00000166823.5	1.12324	0.000223348	0.000506389	0.402455		LRRN4CL	ENSG00000177363.5	1.65768	0.000137555	0.000516013	0.629592		ADAMTSL5	ENSG00000185761.11	-1.20947	3.3932e-06	1.27328e-05	0.495462		MINAR1	ENSG00000169330.9	-1.41921	3.27086e-06	8.61503e-06	1.75111
ANPEP	ENSG00000166825.15	-2.69614	5.35767e-09	1.5629e-07	6.38751		HIC1	ENSG00000177374.13	-1.943	3.26066e-05	0.000174177	5.05105		NLRP9	ENSG00000185792.10	1.17182	0.000209402	0.000492486	0.777643		RNASE3	ENSG00000169397.3	-1.17162	2.99866e-07	9.81233e-07	5.33062
GPR182	ENSG00000166856.3	1.01658	5.39313e-06	1.88003e-05	0.597127		MAGEF1	ENSG00000177383.5	1.28533	4.38747e-05	0.000216696	2.03818		RPL12P4	ENSG00000185834.10	-2.33062	7.75515e-11	4.66354e-09	1.67738		PTAFR	ENSG00000169403.12	-1.32209	1.83632e-07	6.29377e-07	5.96608
MYO1A	ENSG00000166866.13	1.37146	0.0269418	0.0397667	1.14511		NIM1K	ENSG00000177453.7	1.05112	0.000207305	0.000714713	0.88162		AL035411.1	ENSG00000185839.3	-1.25244	7.81103e-08	5.23064e-07	1.01202		CXCL8	ENSG00000169429.11	-1.09067	0.00129493	0.00221201	7.83171
STX3	ENSG00000166900.17	-1.20809	3.78632e-07	2.02732e-06	6.01626		CD19	ENSG00000177455.15	2.20982	2.00588e-06	2.86709e-05	2.47387		EVI2B	ENSG00000185862.7	-1.61055	1.32124e-09	2.3456e-08	5.88385		SCN9A	ENSG00000169432.18	-1.69607	5.71136e-09	2.95889e-08	2.23802
C15orf48	ENSG00000166920.13	-1.80284	0.000213639	0.000486797	0.790887		GPR4	ENSG00000177464.5	-1.74732	2.58205e-06	3.30969e-05	0.658491		IFITM1	ENSG00000185885.16	-1.3531	9.35577e-08	6.05494e-07	3.20643		HTRA4	ENSG00000169495.5	-2.5846	1.01839e-11	2.03233e-10	1.792
SCG5	ENSG00000166922.8	2.42208	2.98716e-08	3.09256e-07	1.09479		ACOT4	ENSG00000177465.4	1.77236	5.4654e-05	0.000253513	0.764886		TAS2R60	ENSG00000185899.1	1.78085	2.27094e-07	1.26818e-06	0.933189		PCBP1	ENSG00000169564.7	-2.23509	7.8134e-13	5.68099e-11	4.41535
TSC22D4	ENSG00000166925.9	-1.70376	5.73262e-09	1.5629e-07	6.65915		PGBD5	ENSG00000177614.11	2.56756	8.78535e-06	7.00065e-05	0.865874		C16orf54	ENSG00000185905.4	-1.5471	1.40318e-10	5.57826e-09	6.40674		CLIC3	ENSG00000169583.13	-1.37501	3.29403e-11	4.62918e-10	1.36852
EPB42	ENSG00000166947.15	-1.58512	6.677e-06	2.2628e-05	5.71779		GBA	ENSG00000177628.16	-1.14317	9.5112e-06	7.38436e-05	5.20763		NKAIN3	ENSG00000185942.13	-2.40482	1.83248e-10	6.42008e-09	0.729349		CKAP2L	ENSG00000169607.13	-1.52007	4.9749e-11	6.23353e-10	4.12731
AKTIP	ENSG00000166971.17	-1.62997	2.30577e-08	2.62195e-07	4.30429		CASC2	ENSG00000177640.16	1.16965	0.00561191	0.0115617	0.534026		IRS2	ENSG00000185950.9	-1.20586	9.10203e-09	9.65839e-08	8.21617		LUZP1	ENSG00000169641.13	1.38528	2.83624e-08	1.19075e-07	6.43317
MBD6	ENSG00000166987.15	-1.22854	5.35767e-09	1.5629e-07	6.52362		PNPLA2	ENSG00000177666.17	-1.6365	4.99837e-07	1.54224e-05	7.10849		FAM186A	ENSG00000185958.10	1.52579	6.09895e-07	2.91192e-06	0.44719		GP9	ENSG00000169704.5	-2.25358	3.14227e-09	1.763e-08	1.85131
PBX3	ENSG00000167081.18	2.22144	0.000124158	0.000299069	5.50678		AGTRAP	ENSG00000177674.16	-1.22812	3.3153e-06	3.85198e-05	5.24978		GRK1	ENSG00000185974.7	-1.37217	1.34442e-06	5.70735e-06	0.666115		NRG4	ENSG00000169752.17	2.18091	1.62064e-11	2.7731e-10	2.82152
TMEM92	ENSG00000167105.8	-1.12194	0.000149068	0.000352006	1.51563		CD163L1	ENSG00000177675.9	1.83177	0.000456975	0.00137202	0.741366		RASA3	ENSG00000185989.11	-1.02342	2.14552e-08	1.88578e-07	6.43232		BTD	ENSG00000169814.16	1.13686	3.33699e-12	9.96528e-11	5.29751
ANKRD40CL	ENSG00000167117.10	2.99646	1.66361e-08	2.17465e-07	0.920382		CRACR2B	ENSG00000177685.17	-1.30785	0.000289564	0.000939558	3.70241		AC012085.1	ENSG00000186076.5	-3.99856	7.75515e-11	4.66354e-09	1.42229		AVEN	ENSG00000169857.9	1.16596	7.79671e-11	8.84579e-10	2.56308
CERCAM	ENSG00000167123.19	2.46214	6.02611e-08	4.99059e-07	2.90942		AL162595.1	ENSG00000177788.6	2.40521	9.26216e-07	1.90913e-05	1.3518		BCL9L	ENSG00000186174.12	-1.55879	1.38998e-09	2.4315e-08	5.98268		CTNND2	ENSG00000169862.19	-2.7693	1.06668e-12	5.79171e-11	0.463122
C15orf39	ENSG00000167173.19	-1.07759	4.38841e-08	3.98132e-07	7.91758		CACYBPP2	ENSG00000177855.8	-2.13011	7.12265e-07	1.72131e-05	0.690571		KIF18B	ENSG00000186185.14	-1.10602	1.74926e-05	5.39532e-05	4.46678		AHSP	ENSG00000169877.10	-3.53522	4.77474e-11	6.03094e-10	4.98746
FBXO22	ENSG00000167196.14	1.18189	1.45871e-08	2.01496e-07	4.55355		TSPYL6	ENSG00000178021.11	1.38261	1.20485e-05	8.56682e-05	0.629163		ZNF555	ENSG00000186300.12	1.32735	5.14874e-07	2.5295e-06	3.22735		REPS2	ENSG00000169891.18	-1.26129	4.07265e-09	2.20796e-08	4.44219
LOXHD1	ENSG00000167210.17	-2.19856	2.80045e-08	2.97414e-07	3.48518		CALHM5	ENSG00000178033.6	-1.2416	0.000104067	0.00041417	0.373714		NAP1L3	ENSG00000186310.10	-1.87966	5.42774e-08	3.90017e-07	0.674766		ITGAM	ENSG00000169896.18	-2.05468	1.61089e-10	1.54825e-09	7.99605
KATNAL2	ENSG00000167216.17	1.44335	1.95505e-07	1.21182e-06	1.85207		MLF1	ENSG00000178053.20	1.8793	6.79111e-05	0.000299236	1.07412		SLC36A3	ENSG00000186334.10	1.8217	5.64098e-06	1.98798e-05	1.01871		ZNF35	ENSG00000169981.11	1.05202	8.23807e-08	3.08252e-07	2.99329
CA4	ENSG00000167434.10	-2.9282	6.41832e-08	5.24441e-07	2.62635		GOLGA8Q	ENSG00000178115.11	2.38128	3.26066e-05	0.000174177	1.33511		RXRA	ENSG00000186350.12	-1.30809	4.60462e-09	5.72666e-08	6.57316		MYO7B	ENSG00000169994.18	-1.43479	4.54896e-09	2.4253e-08	3.62536
MIDN	ENSG00000167470.12	-1.67202	6.13304e-09	1.5629e-07	8.20082		GK4P	ENSG00000178146.9	-3.27908	8.48812e-07	1.8435e-05	0.559918		GOLGA8R	ENSG00000186399.10	1.70959	0.00207488	0.00393085	2.33576		TMEM154	ENSG00000170006.12	-1.7235	5.88083e-09	3.02917e-08	6.06014
DHRS13	ENSG00000167536.14	-1.31464	1.43713e-06	6.07013e-06	3.22194		ZNF114	ENSG00000178150.10	1.14491	0.000207305	0.000714713	0.845989		CCDC30	ENSG00000186409.18	1.08684	6.22462e-08	4.34459e-07	2.17863		FAM153A	ENSG00000170074.19	-1.38505	3.78247e-09	2.06988e-08	1.58266
RHEBL1	ENSG00000167550.11	1.58765	1.98391e-05	5.8742e-05	1.61503		ZNF366	ENSG00000178175.12	-1.60843	6.31862e-05	0.000283293	0.426634		FCAR	ENSG00000186431.19	-1.7076	1.0944e-06	4.79193e-06	6.37396		NIPA1	ENSG00000170113.16	2.64508	3.03198e-11	4.37613e-10	4.06596
ZNF610	ENSG00000167554.15	1.92785	1.0479e-08	1.76538e-07	0.972934		VN1R1	ENSG00000178201.4	1.0668	0.000137555	0.000516013	0.650016		FAM228A	ENSG00000186453.13	1.21175	5.84667e-07	2.81504e-06	0.529675		GPR25	ENSG00000170128.5	2.85901	4.15715e-08	1.66558e-07	0.480135
RAB4B	ENSG00000167578.18	1.05054	1.1976e-07	8.32183e-07	1.17017		PLEC	ENSG00000178209.16	-1.10829	0.00014739	0.000545401	9.69536		GNG2	ENSG00000186469.8	-1.13319	1.23844e-06	5.3232e-06	6.16321		AL512625.1	ENSG00000170161.7	1.40204	2.56762e-11	3.87072e-10	0.750169
GPD1	ENSG00000167588.13	2.12604	2.98252e-07	1.68089e-06	1.0978		CEP295NL	ENSG00000178404.10	-1.06297	7.83817e-05	0.000334332	4.4792		CLCNKA	ENSG00000186510.12	1.78156	0.016661	0.0260855	0.547805		GYPA	ENSG00000170180.22	-3.0765	1.05283e-09	7.0786e-09	3.92645
CYP2S1	ENSG00000167600.14	-2.75116	3.86224e-08	3.65188e-07	1.82797		RPS3AP5	ENSG00000178429.9	-4.36136	3.82102e-07	1.52631e-05	2.09627		CYP4F3	ENSG00000186529.16	-2.99605	8.26415e-09	8.99376e-08	5.21328		FAXDC2	ENSG00000170271.11	-1.71203	3.26097e-08	1.34409e-07	5.57299
NFKBID	ENSG00000167604.15	-1.21618	2.49054e-07	1.46621e-06	6.46719		H3P16	ENSG00000178458.5	-4.23222	3.82102e-07	1.52631e-05	2.55663		SPATC1	ENSG00000186583.12	-1.37478	7.10645e-06	2.431e-05	1.79584		LGALS9B	ENSG00000170298.15	-1.26632	1.59976e-09	9.95532e-09	0.459491
LAIR2	ENSG00000167618.10	-1.36687	4.67693e-08	4.15884e-07	0.826498		MCMDC2	ENSG00000178460.18	1.30886	8.78535e-06	7.00065e-05	1.61978		SPDYE17	ENSG00000186645.10	-1.04446	1.71729e-06	7.06202e-06	0.508785		CDK1	ENSG00000170312.16	-1.22828	1.85959e-08	8.19967e-08	4.2579
KIR3DL1	ENSG00000167633.18	-1.1684	3.60805e-05	9.91652e-05	0.511155		RPL10P16	ENSG00000178464.6	-3.00943	3.82102e-07	1.52631e-05	3.66564		EEF1GP1	ENSG00000186676.3	-2.46623	6.45124e-10	1.46851e-08	0.670902		FOS	ENSG00000170345.10	-1.20865	3.30444e-07	1.07082e-06	9.50858
NLRP7	ENSG00000167634.12	-1.36685	0.00549075	0.00926824	0.770836		DTX3	ENSG00000178498.16	-1.02593	3.26066e-05	0.000174177	2.36903		CXCR3	ENSG00000186810.8	-2.18918	2.9514e-09	4.16399e-08	2.03184		OR2A20P	ENSG00000170356.9	-1.90699	2.9226e-10	2.48436e-09	0.627614
ZNF283	ENSG00000167637.18	1.01023	2.19453e-05	6.42506e-05	2.22839		CTXN1	ENSG00000178531.6	1.05065	0.011397	0.0214313	0.519561		TRABD2A	ENSG00000186854.11	-1.5341	2.82317e-07	1.5155e-06	3.67178		SLC30A1	ENSG00000170385.10	-1.13755	2.93709e-08	1.22877e-07	6.19074
ATCAY	ENSG00000167654.18	3.08486	1.28306e-06	5.52733e-06	0.641786		CA8	ENSG00000178538.10	-1.59111	0.000221757	0.000756429	2.48195		PDZD7	ENSG00000186862.20	1.98009	3.67178e-06	1.36414e-05	1.80347		AC091390.1	ENSG00000170409.7	1.00851	3.04142e-08	1.26692e-07	0.678931
TMIGD2	ENSG00000167664.8	-1.09776	7.42391e-06	2.4814e-05	2.24032		MAF	ENSG00000178573.7	-1.3931	6.9119e-06	6.03288e-05	2.71414		CHCHD2P9	ENSG00000186940.6	-3.15632	7.75515e-11	4.66354e-09	0.904206		GPRC5C	ENSG00000170412.18	1.02111	0.000255138	0.000487221	1.54285
PLIN4	ENSG00000167676.4	-1.27782	3.39747e-08	3.34743e-07	4.11139		KCTD12	ENSG00000178695.6	-1.01297	8.41725e-05	0.000352029	5.93026		EMID1	ENSG00000186998.16	1.20139	0.000381719	0.000847083	4.31572		KRT8	ENSG00000170421.12	1.74857	1.40901e-07	4.97187e-07	1.70877
SEMA6B	ENSG00000167680.17	-2.8644	2.81818e-05	7.98804e-05	4.31918		AL450998.1	ENSG00000178715.8	-1.89084	1.10191e-06	2.06588e-05	1.74185		RHD	ENSG00000187010.21	-1.0405	3.86762e-05	0.000108389	4.39898		METTL7B	ENSG00000170439.7	3.20711	0.000735559	0.0013051	1.3552
SLC43A2	ENSG00000167703.15	-1.97242	7.50449e-09	1.59264e-07	6.50326		RPP25	ENSG00000178718.7	1.02106	0.00805013	0.0158569	1.0719		ESPN	ENSG00000187017.17	-1.55863	9.6655e-07	4.30656e-06	3.05264		DENND5B	ENSG00000170456.16	1.09406	1.09912e-06	3.18488e-06	3.5497
RILP	ENSG00000167705.12	-1.40858	1.358e-06	5.79048e-06	4.41607		GRINA	ENSG00000178719.17	-1.57381	5.00043e-06	5.02145e-05	7.04031		GPR141	ENSG00000187037.8	-1.21261	7.38366e-06	2.5152e-05	3.68275		CD14	ENSG00000170458.14	-2.42122	1.54034e-09	9.64055e-09	4.25685
TRPV3	ENSG00000167723.15	2.25401	4.26298e-07	2.23157e-06	0.79651		GLULP4	ENSG00000178723.7	-4.02452	3.82102e-07	1.52631e-05	0.821957		TMEM216	ENSG00000187049.10	-1.22738	7.81103e-08	5.23064e-07	3.31152		DNAJC18	ENSG00000170464.10	1.11185	6.64996e-12	1.53181e-10	2.81784
RCOR2	ENSG00000167771.6	1.69782	2.37944e-06	9.28857e-06	1.31286		THBD	ENSG00000178726.7	-1.93017	6.37725e-06	5.80033e-05	4.37637		TEAD1	ENSG00000187079.20	2.18132	0.00111902	0.0022392	0.773924		SPATA24	ENSG00000170469.11	1.3846	1.97735e-12	7.3267e-11	1.50488
PRDX2	ENSG00000167815.12	-1.49754	5.68992e-06	1.97443e-05	5.99157		ERFE	ENSG00000178752.16	-1.4815	0.00622965	0.0126709	2.84718		PLCD1	ENSG00000187091.14	-1.15859	1.6159e-08	1.51249e-07	4.05037		HSD17B13	ENSG00000170509.12	1.08979	7.96386e-08	2.99196e-07	1.77135
HID1	ENSG00000167861.16	-1.46777	2.07741e-07	1.26855e-06	1.20827		OPLAH	ENSG00000178814.17	-1.27664	8.41725e-05	0.000352029	3.34521		LILRA5	ENSG00000187116.14	-2.55747	1.15743e-08	1.16044e-07	4.28013		PFKFB3	ENSG00000170525.21	-1.28332	1.79489e-08	7.95493e-08	7.81378
TMEM88	ENSG00000167874.7	-1.36556	2.02428e-08	2.42267e-07	2.49579		MSC	ENSG00000178860.8	-3.64311	8.48812e-07	1.8435e-05	0.684844		RNF220	ENSG00000187147.18	1.18782	2.71242e-08	2.26276e-07	6.62938		EMB	ENSG00000170571.12	-1.55152	2.59606e-10	2.25962e-09	8.45334
TMC8	ENSG00000167895.15	-1.2593	6.56062e-09	1.5629e-07	7.68795		RFLNA	ENSG00000178882.15	1.14335	0.000856619	0.0023153	0.955099		SHTN1	ENSG00000187164.20	-1.00786	7.48668e-05	0.000195222	3.04334		GTSF1	ENSG00000170627.11	1.837	1.06562e-06	3.09458e-06	2.50362
AC090152.1	ENSG00000167912.6	1.43365	0.000170761	0.00039821	2.08445		SMIM10L2A	ENSG00000178947.9	-2.203	1.40486e-06	2.35322e-05	0.846909		BAGE2	ENSG00000187172.15	-3.54361	8.18734e-11	4.66354e-09	0.705263		HTRA3	ENSG00000170801.10	-1.91916	9.38582e-10	6.44168e-09	3.77806
RAB26	ENSG00000167964.13	2.78376	1.27381e-07	8.69959e-07	1.96233		ZBTB7A	ENSG00000178951.9	-1.41671	5.46343e-07	1.58074e-05	7.306		ZNF546	ENSG00000187187.14	1.25732	7.92797e-10	1.7056e-08	3.04605		LMOD2	ENSG00000170807.12	1.10001	8.05169e-07	2.39849e-06	2.18274
RAB3IL1	ENSG00000167994.13	-2.40749	6.43076e-07	3.11721e-06	3.11943		SNX18	ENSG00000178996.14	-1.33658	2.41244e-05	0.000140116	7.16199		BCAM	ENSG00000187244.12	-1.95173	5.14874e-07	2.5295e-06	3.34016		USP32	ENSG00000170832.13	-1.05564	5.90885e-10	4.39181e-09	7.24993
FTH1	ENSG00000167996.16	-1.74915	5.35767e-09	1.5629e-07	6.76888		H3P47	ENSG00000179101.5	-2.95986	3.82102e-07	1.52631e-05	1.60308		EPOR	ENSG00000187266.14	-1.3436	6.5816e-06	2.27253e-05	4.78428		CEL	ENSG00000170835.16	1.08725	0.000210617	0.000407193	1.10371
BSCL2	ENSG00000168000.14	1.02821	1.36567e-08	1.95638e-07	2.257		MTUS2-AS1	ENSG00000179141.9	1.37575	0.0144932	0.0263699	0.56289		FPR3	ENSG00000187474.5	-1.73324	9.78593e-08	6.28791e-07	1.03788		GPR27	ENSG00000170837.3	-1.15751	8.84299e-07	2.61095e-06	3.58312
ENTPD3	ENSG00000168032.10	1.86814	3.3613e-07	1.84787e-06	0.516395		GVQW3	ENSG00000179240.13	1.24708	1.7769e-05	0.00011273	2.61525		CDHR4	ENSG00000187492.9	1.20008	9.6655e-07	4.30656e-06	1.12496		OSCAR	ENSG00000170909.13	-2.02479	5.05832e-10	3.86264e-09	4.63899
LTBP3	ENSG00000168056.17	-1.13972	1.43713e-06	6.07013e-06	5.59706		LDLRAD3	ENSG00000179241.13	1.50598	1.20485e-05	8.56682e-05	2.93458		PRR13P5	ENSG00000187534.6	-3.34452	7.75515e-11	4.66354e-09	1.37015		ZNF415	ENSG00000170954.11	1.03509	0.0107392	0.0158803	0.860077
NAALADL1	ENSG00000168060.16	-1.58133	2.16058e-08	2.51266e-07	2.20381		RAD23A	ENSG00000179262.10	-1.13809	1.7769e-05	0.00011273	6.47851		TPM3P7	ENSG00000187536.4	1.6329	2.24881e-08	1.95669e-07	0.405917		CEACAM3	ENSG00000170956.17	-3.05541	4.8651e-10	3.73672e-09	3.47734
BATF2	ENSG00000168062.10	-1.14681	0.000223348	0.000506389	0.875956		FAM156B	ENSG00000179304.17	-3.64322	3.82102e-07	1.52631e-05	0.386834		POTEG	ENSG00000187537.13	-3.86013	7.75515e-11	4.66354e-09	0.41682		S1PR1	ENSG00000170989.10	-1.26623	3.49586e-08	1.43173e-07	4.08288
CCDC88B	ENSG00000168071.22	-1.31109	8.02469e-09	1.60911e-07	7.77819		AC008267.1	ENSG00000179342.4	1.12806	0.00109296	0.00284261	0.575393		CYP26C1	ENSG00000187553.10	1.08957	0.000603461	0.00127918	0.487975		PKIA	ENSG00000171033.13	-1.26313	5.66551e-08	2.20101e-07	1.62244
PNOC	ENSG00000168081.9	1.25621	5.32366e-05	0.000140425	0.658677		GATA2	ENSG00000179348.12	2.02435	0.00656092	0.0132502	4.36176		ZNF385C	ENSG00000187595.16	1.25579	0.000132592	0.000325766	1.9325		FPR2	ENSG00000171049.9	-2.49236	1.85959e-08	8.19967e-08	2.62385
VASN	ENSG00000168140.5	-1.1168	9.34545e-08	6.90314e-07	4.59284		HMGN2P46	ENSG00000179362.14	-1.48534	0.000309323	0.000992881	0.777935		ZKSCAN4	ENSG00000187626.9	1.12417	1.33806e-07	8.19664e-07	2.72026		FPR1	ENSG00000171051.9	-2.93096	3.78247e-09	2.06988e-08	5.06262
POLR2J3	ENSG00000168255.20	-1.17111	5.35767e-09	1.5629e-07	2.72622		EGR3	ENSG00000179388.9	-2.03815	0.000169078	0.000607464	3.57944		RGPD1	ENSG00000187627.17	-1.75297	2.41793e-09	3.56787e-08	0.995871		KYAT1	ENSG00000171097.14	1.14742	6.35997e-11	7.56472e-10	0.914646
KCNV2	ENSG00000168263.9	1.79088	3.90062e-06	1.42075e-05	0.509888		DNAJB8	ENSG00000179407.3	1.03043	0.00690795	0.0138573	0.750602		TMSB4XP8	ENSG00000187653.11	-2.88089	1.01641e-10	4.8198e-09	3.68453		SIGLEC17P	ENSG00000171101.13	1.72733	3.86637e-05	8.38997e-05	1.44161
SMIM4	ENSG00000168273.8	1.26452	5.35767e-09	1.5629e-07	1.57892		SLC24A3-AS1	ENSG00000179447.2	3.25085	0.00147035	0.00366496	0.854135		HSPE1P11	ENSG00000187762.5	1.15396	1.86234e-06	7.57774e-06	0.747096		KCNMB3	ENSG00000171121.16	1.23407	5.0793e-09	2.66613e-08	1.92778
BMI1	ENSG00000168283.14	1.46173	1.27381e-07	8.69959e-07	4.65932		RNF151	ENSG00000179580.10	1.64058	0.0299117	0.0496155	0.58701		H1-2	ENSG00000187837.4	-1.20118	1.58314e-06	6.58701e-06	8.80843		FUT3	ENSG00000171124.13	2.00065	1.07006e-05	2.57951e-05	1.05166
H1-4	ENSG00000168298.7	-1.20364	2.20716e-07	1.32901e-06	8.6579		ZFPM1	ENSG00000179588.9	-1.2435	2.41244e-05	0.000140116	4.95999		SHISA7	ENSG00000187902.11	-1.09461	6.63536e-07	3.11934e-06	2.68621		PRKCE	ENSG00000171132.14	1.14278	3.19931e-07	1.03943e-06	5.43365
XIRP1	ENSG00000168334.9	2.1508	5.18375e-06	1.81917e-05	0.748061		ALOX15B	ENSG00000179593.16	-1.08028	6.31862e-05	0.000283293	0.790069		AC097382.1	ENSG00000187904.3	1.80529	2.0807e-09	3.20998e-08	0.923975		C9orf16	ENSG00000171159.5	-1.10658	4.71624e-12	1.23623e-10	4.44816
DEGS2	ENSG00000168350.8	1.31559	2.25091e-06	8.84601e-06	1.87478		DGKZP1	ENSG00000179611.3	-1.47247	5.97008e-07	1.60859e-05	2.24604		LDLRAD2	ENSG00000187942.12	1.25835	0.000913633	0.00186284	1.5126		RBKS	ENSG00000171174.15	1.36316	4.65621e-06	1.1927e-05	2.20043
SCN11A	ENSG00000168356.13	1.32848	4.38841e-08	3.98132e-07	1.21238		FCER1A	ENSG00000179639.10	-2.09289	0.00656092	0.0132502	2.03943		C17orf99	ENSG00000187997.11	-1.55346	1.23844e-06	5.3232e-06	2.31861		GRIK1	ENSG00000171189.17	1.06924	2.15222e-06	5.87342e-06	1.27031
FILIP1L	ENSG00000168386.18	1.4993	2.01355e-06	8.04555e-06	3.88904		ATP8B5P	ENSG00000179766.19	-2.77486	6.52187e-07	1.6677e-05	0.896504		MEIS3P2	ENSG00000188013.6	-1.98435	7.06801e-07	3.30539e-06	0.418175		CLDN20	ENSG00000171217.5	1.34557	2.70074e-10	2.33372e-09	1.37906
CMAHP	ENSG00000168405.17	1.60301	1.11984e-08	1.8135e-07	5.09684		CDH5	ENSG00000179776.19	-1.35915	0.0098351	0.0188633	0.921498		CLCN1	ENSG00000188037.12	1.1891	2.80603e-05	8.19337e-05	0.919701		JUNB	ENSG00000171223.6	-1.70001	5.18325e-11	6.42083e-10	8.24339
TXNDC2	ENSG00000168454.12	-1.49236	1.08137e-06	4.78921e-06	0.557536		CITED4	ENSG00000179862.7	-1.10628	0.000137555	0.000516013	5.32417		ARL4C	ENSG00000188042.8	-1.71165	4.51752e-08	3.36467e-07	5.70268		LRG1	ENSG00000171236.10	-1.58986	1.79174e-09	1.09597e-08	4.59907
RAB31	ENSG00000168461.13	-2.86192	1.19657e-08	1.86088e-07	6.12909		ABCA13	ENSG00000179869.15	-3.0958	9.26216e-07	1.90913e-05	6.37127		EYS	ENSG00000188107.15	1.46867	2.08065e-07	1.1803e-06	2.16847		ZNF439	ENSG00000171291.8	1.189	3.38457e-09	1.8842e-08	3.91865
TNXB	ENSG00000168477.19	-1.69565	1.18914e-05	3.75025e-05	5.08798		ITLN1	ENSG00000179914.5	-2.54294	0.000104067	0.00041417	1.37719		C6orf132	ENSG00000188112.9	1.30138	7.38366e-06	2.5152e-05	1.86101		ESCO2	ENSG00000171320.15	-1.33396	1.13641e-09	7.55952e-09	3.62953
BMP1	ENSG00000168487.20	1.18141	1.52069e-06	6.35882e-06	3.71515		NRXN1	ENSG00000179915.24	-2.36497	7.29738e-06	6.31279e-05	0.921247		MAPK12	ENSG00000188130.14	1.61566	5.60446e-07	2.7172e-06	3.36766		KCND3	ENSG00000171385.10	1.06376	4.26482e-06	1.09974e-05	1.3986
MTCL1	ENSG00000168502.17	1.46027	0.0200594	0.0303473	1.97804		AC093909.1	ENSG00000180015.12	-1.79575	3.82102e-07	1.52631e-05	0.565854		FAM166A	ENSG00000188163.8	1.19157	0.000261939	0.000603817	2.53863		KRT13	ENSG00000171401.15	-3.5705	6.50229e-12	1.52155e-10	0.739313
VWA3B	ENSG00000168658.19	-1.55824	3.62264e-08	3.49649e-07	0.543709		CSNK1A1L	ENSG00000180138.7	-2.70598	5.97008e-07	1.60859e-05	1.27681		HEPACAM2	ENSG00000188175.10	-1.17011	0.000146385	0.000355925	2.08611		PDE7B	ENSG00000171408.14	1.55063	3.09742e-07	1.00947e-06	1.39274
ZNF30	ENSG00000168661.15	1.09987	0.00157491	0.00295752	1.0058		LYNX1	ENSG00000180155.20	-1.23942	0.000309323	0.000992881	0.907964		DCUN1D3	ENSG00000188215.10	1.08163	0.000270383	0.000621625	3.75618		ZNF524	ENSG00000171443.7	-1.15618	8.11998e-11	9.13407e-10	3.19474
UGT3A2	ENSG00000168671.10	-1.63241	1.358e-06	5.79048e-06	1.00854		RCC1	ENSG00000180198.16	1.15126	3.60134e-06	4.06203e-05	5.32415		POTEE	ENSG00000188219.14	-5.10083	7.75515e-11	4.66354e-09	1.55385		HOPX	ENSG00000171476.22	1.95438	0.00289382	0.00468695	2.23207
SLC16A4	ENSG00000168679.18	1.03049	2.4604e-08	2.72131e-07	3.57523		F2	ENSG00000180210.15	1.20231	0.00234093	0.00543522	0.698266		HES4	ENSG00000188290.11	-1.63933	3.65806e-07	1.88579e-06	2.69273		COL24A1	ENSG00000171502.15	1.65579	2.63317e-07	8.72332e-07	3.79625
PKIG	ENSG00000168734.14	1.13001	3.60805e-05	9.91652e-05	3.79716		FO393411.1	ENSG00000180211.5	-2.62349	3.82102e-07	1.52631e-05	1.59474		PLSCR1	ENSG00000188313.13	-1.38187	9.27225e-07	4.15495e-06	5.72828		RXFP1	ENSG00000171509.16	2.42039	0.00147052	0.00249109	1.00053
TSPAN5	ENSG00000168785.8	-1.42041	5.58585e-05	0.000146387	4.52446		TPT1P10	ENSG00000180221.6	1.06478	8.41725e-05	0.000352029	0.759942		SBK1	ENSG00000188322.8	-1.4469	9.6655e-07	4.30656e-06	2.52518		NEUROD2	ENSG00000171532.5	1.70378	6.56144e-09	3.32445e-08	0.78754
SNTB2	ENSG00000168807.16	-1.42406	4.52253e-07	2.3372e-06	4.00315		PNPLA1	ENSG00000180316.12	-1.16434	0.000157884	0.000576242	2.35115		OR6N2	ENSG00000188340.2	-2.77961	5.18479e-08	3.75898e-07	0.958134		BCL2L1	ENSG00000171552.14	-2.6828	3.51245e-09	1.94589e-08	6.104
ATOH8	ENSG00000168874.13	-1.55833	3.13518e-06	1.17646e-05	1.31641		FZD2	ENSG00000180340.7	1.22074	0.0144932	0.0263699	2.30816		H3-5	ENSG00000188375.5	-3.28546	7.75515e-11	4.66354e-09	2.02895		PTCRA	ENSG00000171611.10	-1.96006	2.33115e-09	1.36564e-08	1.33831
SFTPB	ENSG00000168878.19	1.20764	9.65673e-06	3.12809e-05	1.10814		ATP5F1EP2	ENSG00000180389.7	-3.15936	4.18008e-07	1.52631e-05	0.359895		GPR21	ENSG00000188394.8	1.30643	7.81103e-08	5.23064e-07	1.55304		S100Z	ENSG00000171643.14	1.68543	1.53869e-05	3.59789e-05	2.19661
MAT2A	ENSG00000168906.13	1.02501	2.98252e-07	1.68089e-06	7.50182		OR10AA1P	ENSG00000180409.3	-2.68253	3.02535e-05	0.000164873	0.781134		TCTEX1D4	ENSG00000188396.4	-1.18587	1.10327e-08	1.12228e-07	3.61727		NMRAL2P	ENSG00000171658.8	2.30292	1.20645e-11	2.27718e-10	0.634205
SLC35G2	ENSG00000168917.9	1.69248	2.12906e-06	8.43985e-06	1.01608		ARHGAP45	ENSG00000180448.10	-1.04325	1.20485e-05	8.56682e-05	8.82704		SELL	ENSG00000188404.10	-1.19143	1.88249e-05	5.75742e-05	7.25456		RGS19	ENSG00000171700.14	-2.05113	5.1404e-12	1.30778e-10	5.82792
CPLX1	ENSG00000168993.15	-1.06344	0.000170761	0.00039821	0.476706		TSPYL5	ENSG00000180543.5	1.2403	0.00221133	0.00517407	2.71236		CERKL	ENSG00000188452.14	1.52078	1.29038e-06	5.51247e-06	0.628468		SPATA46	ENSG00000171722.13	-1.31396	3.21614e-07	1.04477e-06	0.451918
PXDC1	ENSG00000168994.14	-1.84228	1.55789e-08	2.08203e-07	1.41519		H2AC6	ENSG00000180573.9	-1.74822	1.30294e-05	9.01383e-05	6.87148		WASF4P	ENSG00000188459.4	-2.5725	4.25844e-10	1.11623e-08	1.47069		GATM	ENSG00000171766.17	2.40397	5.34363e-07	1.65385e-06	2.09698
COL4A3	ENSG00000169031.20	2.20509	4.38841e-08	3.98132e-07	0.657138		SRP9P1	ENSG00000180581.7	-1.94521	4.18008e-07	1.52631e-05	1.68029		ACTBP11	ENSG00000188460.4	-4.1221	8.18734e-11	4.66354e-09	1.61902		RASGRP4	ENSG00000171777.16	-1.62573	4.16177e-10	3.29124e-09	5.94498
PARM1	ENSG00000169116.11	1.14886	0.00494492	0.00841827	0.620571		SKIDA1	ENSG00000180592.17	5.9796	1.20138e-06	2.15415e-05	2.75227		H2AX	ENSG00000188486.3	-1.41364	1.66989e-07	9.8193e-07	6.05538		NHLH1	ENSG00000171786.6	-1.12421	1.05283e-09	7.0786e-09	0.6479
ZNF354A	ENSG00000169131.13	-1.20359	5.31014e-08	4.56494e-07	3.05767		H2BC4	ENSG00000180596.7	-1.12576	3.5133e-05	0.000184336	7.39977		INSC	ENSG00000188487.12	-2.12773	3.7429e-07	1.92913e-06	0.395698		SLFNL1	ENSG00000171790.15	1.38846	1.72538e-09	1.06133e-08	2.63232
CPT1C	ENSG00000169169.15	1.91345	3.18591e-08	3.21604e-07	0.582243		PCGF5	ENSG00000180628.15	-1.11513	8.78535e-06	7.00065e-05	5.9536		HBA2	ENSG00000188536.13	-3.46889	1.69435e-08	1.56837e-07	6.44781		BCL2	ENSG00000171791.14	1.13082	1.05283e-09	7.0786e-09	6.16913
CCDC126	ENSG00000169193.12	-1.08928	1.35471e-07	9.14993e-07	3.68841		SLC47A2	ENSG00000180638.19	1.32435	9.69882e-05	0.000392032	0.532439		FAM72B	ENSG00000188610.12	-1.12971	7.7466e-05	0.000201434	1.72765		CTPS1	ENSG00000171793.16	1.03042	9.42987e-09	4.55163e-08	5.40463
IL13	ENSG00000169194.9	1.01851	6.76207e-05	0.000173478	0.731521		YOD1	ENSG00000180667.10	-1.19294	9.5112e-06	7.38436e-05	6.99181		LINC00319	ENSG00000188660.4	-3.10113	1.38998e-09	2.4315e-08	0.426687		UTF1	ENSG00000171794.4	-1.33943	1.79831e-07	6.18378e-07	0.561318
RGS14	ENSG00000169220.18	-1.13031	4.79728e-07	2.45591e-06	5.31989		EXOC5P1	ENSG00000180673.9	-3.08586	3.82102e-07	1.52631e-05	0.429629		RHCE	ENSG00000188672.19	-1.01084	2.51851e-05	7.4466e-05	4.01421		CFAP46	ENSG00000171811.14	1.66238	0.0210739	0.0296421	0.744621
CXCL10	ENSG00000169245.6	1.2897	0.0338327	0.0489612	0.735712		SHISA2	ENSG00000180730.5	2.59416	5.87737e-05	0.000268256	0.682723		CYP51A1-AS1	ENSG00000188693.8	1.52808	2.47008e-08	2.10326e-07	0.72277		NINJ2	ENSG00000171840.12	-1.5466	4.39778e-11	5.71302e-10	3.15496
AL669983.1	ENSG00000169253.3	-3.01155	5.35767e-09	1.5629e-07	0.488073		S1PR5	ENSG00000180739.14	-1.03876	0.000157884	0.000576242	2.10253		FSIP2	ENSG00000188738.15	2.16411	8.57849e-05	0.000220619	1.24453		FAM90A1	ENSG00000171847.11	1.34993	4.00882e-07	1.27551e-06	0.507345
C22orf15	ENSG00000169314.15	1.18314	1.25227e-05	3.91785e-05	1.6457		PIPSL	ENSG00000180764.13	-1.12882	2.00588e-06	2.86709e-05	1.38522		BCL2L15	ENSG00000188761.13	-2.17838	3.75606e-08	2.90039e-07	3.63454		RRM2	ENSG00000171848.16	-1.17833	8.46096e-09	4.14618e-08	6.37007
CRADD	ENSG00000169372.13	1.3943	5.1112e-06	1.79396e-05	3.47231		WDFY3-AS2	ENSG00000180769.10	-1.23299	2.80623e-05	0.000156328	1.55172		FZD9	ENSG00000188763.5	-2.78831	2.9514e-09	4.16399e-08	0.83617		TLN2	ENSG00000171914.16	-1.69262	5.88083e-09	3.02917e-08	4.53597
PTK2	ENSG00000169398.19	1.13337	9.65673e-06	3.12809e-05	5.14994		CSNK1G2-AS1	ENSG00000180846.8	-1.0889	8.11261e-06	6.63747e-05	3.35468		TMSB4XP2	ENSG00000188765.7	-4.87612	7.75515e-11	4.66354e-09	1.20782		LGALS9C	ENSG00000171916.17	-1.55692	1.76264e-11	2.93988e-10	0.699442
PTAFR	ENSG00000169403.12	-1.2343	4.01784e-07	2.12721e-06	6.33578		CXCR2	ENSG00000180871.8	-1.43185	2.60226e-05	0.000147721	3.36982		PLET1	ENSG00000188771.5	1.13734	7.87383e-09	8.67055e-08	1.42772		DRC3	ENSG00000171962.18	1.08286	1.4502e-08	6.61666e-08	3.41925
CXCL8	ENSG00000169429.11	-2.27452	2.20716e-07	1.32901e-06	7.69484		CUEDC1	ENSG00000180891.13	-1.32672	4.60845e-06	4.7632e-05	3.51853		CNR2	ENSG00000188822.8	2.0128	4.29929e-05	0.000119182	2.08941		ZNF57	ENSG00000171970.13	1.1087	8.30756e-07	2.46651e-06	0.420452
HTRA4	ENSG00000169495.5	-1.7181	9.10369e-07	4.14759e-06	2.01017		FAM83H	ENSG00000180921.7	1.204	0.000270993	0.000890706	2.95318		RPSAP47	ENSG00000188856.6	-3.65274	3.27783e-10	9.38634e-09	1.42954		ZNF556	ENSG00000172000.7	2.74611	6.10392e-12	1.45825e-10	0.630675
ZEB2	ENSG00000169554.22	1.27535	1.62833e-07	1.05493e-06	9.12132		LSMEM1	ENSG00000181016.9	1.75769	0.0219673	0.0378989	1.21219		RPL10AP2	ENSG00000188873.4	-1.42477	8.34586e-10	1.75782e-08	0.934789		MAL	ENSG00000172005.11	-2.29313	2.15834e-12	7.64719e-11	2.29313
PCBP1	ENSG00000169564.7	-2.40344	5.35767e-09	1.5629e-07	4.34586		NQO1	ENSG00000181019.13	1.75574	1.91886e-05	0.000119441	1.67253		LRRK2	ENSG00000188906.16	-1.68635	3.3932e-06	1.27328e-05	5.72869		ANKRD20A4P	ENSG00000172014.12	-1.57721	1.22645e-09	8.05382e-09	0.888149
VPREB1	ENSG00000169575.5	-1.75751	9.40335e-05	0.000232925	1.38187		SLC26A11	ENSG00000181045.15	-1.54102	7.48928e-06	6.31279e-05	4.36633		C9orf152	ENSG00000188959.9	2.73709	1.46943e-08	1.40529e-07	0.652618		MOB3A	ENSG00000172081.14	-1.23129	9.75252e-10	6.64066e-09	7.51586
CLIC3	ENSG00000169583.13	-1.37424	1.28306e-06	5.52733e-06	1.64085		MAPK15	ENSG00000181085.15	1.62606	0.000805445	0.00220309	0.714358		MSANTD1	ENSG00000188981.11	1.29717	4.45307e-05	0.000122929	1.53892		CD8B	ENSG00000172116.23	-1.92439	1.37239e-10	1.36721e-09	2.49806
AGPAT2	ENSG00000169692.13	-1.18531	1.0479e-08	1.76538e-07	5.15263		OR52P1P	ENSG00000181109.3	1.00726	0.001473	0.00366496	0.592834		DHFRP1	ENSG00000188985.6	-2.14375	7.50146e-09	8.32629e-08	0.426786		SLC9C1	ENSG00000172139.15	1.78161	1.23137e-05	2.93148e-05	0.450323
NRG4	ENSG00000169752.17	2.40806	9.10369e-07	4.14759e-06	2.03776		AC004832.1	ENSG00000181123.8	-2.1812	2.07158e-05	0.000126284	0.504214		ANKDD1B	ENSG00000189045.15	1.32596	4.83633e-09	5.94702e-08	0.821798		GPR22	ENSG00000172209.6	1.10295	4.6791e-10	3.62493e-09	2.66952
TMEM266	ENSG00000169758.13	1.01031	1.95505e-07	1.21182e-06	1.79744		H2BU2P	ENSG00000181201.3	-2.02987	0.000253543	0.000842067	0.646007		RNF222	ENSG00000189051.5	-1.08738	0.000253743	0.000586487	0.934449		CEBPB	ENSG00000172216.6	-2.00721	1.88975e-10	1.75897e-09	6.45989
CSGALNACT2	ENSG00000169826.8	-1.28975	1.66361e-08	2.17465e-07	7.1927		TLCD5	ENSG00000181264.9	2.63682	0.00765188	0.0151665	0.657378		RELN	ENSG00000189056.14	1.45173	4.94631e-05	0.000134853	1.43259		AZU1	ENSG00000172232.10	-1.73461	1.79174e-09	1.09597e-08	8.79475
AVEN	ENSG00000169857.9	1.14231	4.9838e-08	4.36517e-07	2.57709		TMEM102	ENSG00000181284.3	1.0763	7.2969e-05	0.000316409	2.09424		LITAF	ENSG00000189067.13	-1.17448	1.46233e-07	8.79676e-07	7.46715		CLEC7A	ENSG00000172243.18	-1.94796	2.70074e-10	2.33372e-09	4.54969
CTNND2	ENSG00000169862.19	2.11956	8.25033e-06	2.72494e-05	0.604446		NME9	ENSG00000181322.15	1.14352	1.52243e-05	0.000100792	3.25374		VSTM1	ENSG00000189068.11	-2.5577	1.15743e-08	1.16044e-07	3.84292		C5orf34	ENSG00000172244.9	1.06807	1.40901e-07	4.97187e-07	1.81265
AHSP	ENSG00000169877.10	-2.69408	6.43076e-07	3.11721e-06	5.04591		HSP90AA6P	ENSG00000181359.5	-3.54669	4.5716e-07	1.53314e-05	0.496474		ANKRD34B	ENSG00000189127.8	-2.55227	4.13125e-07	2.10421e-06	0.771796		MACROD2	ENSG00000172264.17	3.40301	5.36629e-12	1.34748e-10	0.613484
REPS2	ENSG00000169891.18	-1.29962	6.06619e-07	2.97498e-06	4.3542		AATK	ENSG00000181409.14	-1.96147	3.60134e-06	4.06203e-05	4.39996		PLAC9	ENSG00000189129.14	1.00743	2.08065e-07	1.1803e-06	2.11696		BSG	ENSG00000172270.21	-1.73057	7.74484e-10	5.50054e-09	8.57495
ITGAM	ENSG00000169896.18	-2.24167	1.11984e-08	1.8135e-07	8.27296		ZNF467	ENSG00000181444.13	-2.33231	8.48812e-07	1.8435e-05	4.56017		UBE2Q2P1	ENSG00000189136.9	1.56935	9.24708e-10	1.87218e-08	3.4651		SPTLC3	ENSG00000172296.13	2.06339	2.38768e-07	7.99027e-07	1.22412
TPST1	ENSG00000169902.15	1.25493	0.000290864	0.00064166	3.02918		RPL24P4	ENSG00000181524.6	-2.16437	3.82102e-07	1.52631e-05	2.43917		CRYM-AS1	ENSG00000189149.12	1.01241	3.47729e-05	9.87635e-05	1.05962		CLEC12A	ENSG00000172322.14	-1.13263	2.28582e-06	6.20225e-06	5.75705
KLF13	ENSG00000169926.11	-1.09163	7.01713e-09	1.58581e-07	9.00966		MAB21L2	ENSG00000181541.6	1.24934	1.64498e-05	0.000106847	1.0544		GRAPL	ENSG00000189152.11	-1.36381	2.18853e-06	8.7294e-06	0.303156		BPGM	ENSG00000172331.12	-3.10249	3.64502e-09	2.00428e-08	5.96676
ZNF35	ENSG00000169981.11	1.0471	8.2494e-08	6.2765e-07	3.04732		C6orf223	ENSG00000181577.16	-1.42051	0.00365605	0.00799512	1.28935		TNRC18P3	ENSG00000189166.6	-3.25145	2.26605e-10	7.23205e-09	0.489315		IL16	ENSG00000172349.17	-1.35142	1.31838e-10	1.32604e-09	6.06965
MYO7B	ENSG00000169994.18	-1.96822	2.16058e-08	2.51266e-07	3.66583		OR52H1	ENSG00000181616.9	1.16813	0.00014739	0.000545401	0.405732		ZAR1L	ENSG00000189167.12	1.00053	1.88249e-05	5.75742e-05	0.51582		GNB2	ENSG00000172354.10	-1.35978	3.96828e-12	1.09994e-10	7.62137
TMEM154	ENSG00000170006.12	-1.60341	1.53167e-07	1.00502e-06	6.17068		GPR135	ENSG00000181619.11	1.4104	1.55433e-06	2.46618e-05	1.6816		S100A13	ENSG00000189171.14	1.43394	1.23844e-06	5.3232e-06	0.664758		TTC36	ENSG00000172425.12	1.30473	1.68904e-06	4.70198e-06	0.608798
MYRIP	ENSG00000170011.14	1.457	5.07315e-05	0.00013434	1.39417		P2RY13	ENSG00000181631.7	-1.67528	1.52243e-05	0.000100792	4.83882		ZKSCAN3	ENSG00000189298.14	1.18382	5.37194e-07	2.62221e-06	2.34745		RND1	ENSG00000172602.11	1.59659	6.19292e-05	0.000129902	1.55282
NIPA1	ENSG00000170113.16	2.17322	2.30577e-08	2.62195e-07	3.77858		PHLDA2	ENSG00000181649.8	-1.08273	0.000711497	0.00198442	1.87882		KAZN	ENSG00000189337.17	-2.4956	7.92797e-10	1.7056e-08	2.232		THEMIS	ENSG00000172673.11	-1.11211	5.38609e-06	1.36613e-05	2.50392
GPR25	ENSG00000170128.5	2.25773	0.0219419	0.0329331	0.525356		GPR88	ENSG00000181656.7	2.41415	0.00014739	0.000545401	0.716301		RPS2P46	ENSG00000189343.7	-1.17598	3.83592e-10	1.04478e-08	3.79462		FAM71D	ENSG00000172717.16	1.08284	1.1692e-06	3.36811e-06	0.640311
AL512625.1	ENSG00000170161.7	1.82849	8.2494e-08	6.2765e-07	0.720468		MACIR	ENSG00000181751.10	-1.17686	8.41725e-05	0.000352029	3.42039		CXCL17	ENSG00000189377.9	1.33682	0.000253743	0.000586487	0.394819		FUT10	ENSG00000172728.16	1.04041	5.90885e-10	4.39181e-09	3.01416
GYPA	ENSG00000170180.22	-1.48199	1.38828e-05	4.29142e-05	4.22196		SIAH2	ENSG00000181788.4	-1.08692	0.000221757	0.000756429	5.99314		SH2D5	ENSG00000189410.12	1.63008	0.000431902	0.000947879	0.971892		COL6A5	ENSG00000172752.14	-1.7055	1.09384e-09	7.31709e-09	0.665226
FAXDC2	ENSG00000170271.11	-1.14605	0.000113228	0.000275439	5.68069		LINC00471	ENSG00000181798.3	1.11033	0.000589501	0.00169622	0.510615		SPATA41	ENSG00000189419.8	1.24822	0.000381719	0.000847083	0.726905		CFL1	ENSG00000172757.13	-1.26102	1.27332e-12	6.04949e-11	8.08902
CRTAP	ENSG00000170275.15	-1.03515	7.50449e-09	1.59264e-07	6.44896		SLC2A4	ENSG00000181856.15	-2.03023	7.83817e-05	0.000334332	2.67659		ZFP92	ENSG00000189420.8	-1.43813	4.93449e-07	2.44097e-06	3.07397		RAB43	ENSG00000172780.17	-1.77527	2.79036e-11	4.12713e-10	3.52693
LGALS9B	ENSG00000170298.15	-1.67849	1.73089e-07	1.10341e-06	0.519618		CHST15	ENSG00000182022.18	-1.19785	4.38747e-05	0.000216696	5.27991		NCR1	ENSG00000189430.13	-1.18871	7.23503e-05	0.000189527	1.70024		PDP2	ENSG00000172840.7	1.21094	2.04633e-10	1.87755e-09	3.18219
FOS	ENSG00000170345.10	-1.64802	8.78088e-08	6.59289e-07	9.60215		TMEM30B	ENSG00000182107.7	-1.21533	0.000181015	0.000641713	0.54043		PAX5	ENSG00000196092.14	1.33682	5.86328e-06	2.05621e-05	2.51347		METAP1D	ENSG00000172878.14	1.14074	5.47475e-08	2.13384e-07	2.86048
OR2A20P	ENSG00000170356.9	-1.86957	3.3613e-07	1.84787e-06	0.638336		UNC5C	ENSG00000182168.15	6.42444	0.0219673	0.0378989	1.51971		MYT1	ENSG00000196132.14	-1.34127	1.35022e-05	4.29606e-05	1.38931		LVRN	ENSG00000172901.20	-1.61807	2.06758e-08	9.02475e-08	0.821222
SLC30A1	ENSG00000170385.10	-1.14985	5.39313e-06	1.88003e-05	5.97646		RGMA	ENSG00000182175.14	2.30673	0.00221133	0.00517407	1.73472		KIF19	ENSG00000196169.15	-1.63859	1.7452e-07	1.01858e-06	0.558801		MYD88	ENSG00000172936.16	-1.08111	2.9226e-10	2.48436e-09	6.452
DCLK2	ENSG00000170390.16	2.10505	6.02611e-08	4.99059e-07	1.60599		PRR34	ENSG00000182257.8	2.20174	0.0229758	0.039403	1.75741		CTSE	ENSG00000196188.12	-3.01063	3.97245e-09	5.14982e-08	3.29874		SH3RF3	ENSG00000172985.11	-1.5261	1.42788e-09	9.05646e-09	3.66927
ZNF804A	ENSG00000170396.9	2.13143	0.000552356	0.00114285	1.3937		B4GALNT4	ENSG00000182272.12	-1.15899	3.78445e-05	0.000194654	0.647506		SEMA4A	ENSG00000196189.13	-1.50319	1.46943e-08	1.40529e-07	6.12416		TADA2B	ENSG00000173011.12	-1.09503	2.21557e-10	1.99632e-09	5.61821
KRT8	ENSG00000170421.12	1.04287	0.00494492	0.00841827	1.11335		DCAF4L1	ENSG00000182308.7	1.51282	4.07539e-05	0.000205366	1.54188		EEF1A1P5	ENSG00000196205.8	-1.8575	1.26051e-10	5.20921e-09	7.2287		HPSE	ENSG00000173083.15	-1.59699	4.01587e-08	1.61517e-07	2.95208
METTL7B	ENSG00000170439.7	3.96197	3.97946e-05	0.000108071	1.20522		SPACA6	ENSG00000182310.15	-1.10901	9.5112e-06	7.38436e-05	1.72945		SRGAP3	ENSG00000196220.16	1.65877	2.10218e-06	8.43867e-06	3.02631		ACSM6	ENSG00000173124.14	1.35454	3.27086e-06	8.61503e-06	0.566333
DENND5B	ENSG00000170456.16	1.4447	5.31014e-08	4.56494e-07	3.79314		GLTPD2	ENSG00000182327.8	-1.3818	1.52243e-05	0.000100792	1.30327		FAM217B	ENSG00000196227.11	-1.26083	3.50403e-07	1.81684e-06	4.43684		ABLIM3	ENSG00000173210.20	-2.15334	1.32343e-09	8.52771e-09	1.63757
CD14	ENSG00000170458.14	-2.20147	3.16644e-07	1.76433e-06	4.74798		DNM1P46	ENSG00000182397.14	1.49368	2.00588e-06	2.86709e-05	1.18588		ZNF471	ENSG00000196263.8	1.12323	7.38366e-06	2.5152e-05	1.47973		MFSD4B	ENSG00000173214.7	1.36939	1.89252e-12	7.23686e-11	4.845
PFKFB3	ENSG00000170525.21	-1.71598	7.27829e-08	5.75223e-07	7.79624		NCF1B	ENSG00000182487.12	-2.0101	2.80719e-06	3.49298e-05	4.62149		SUPT3H	ENSG00000196284.17	1.56186	4.83633e-09	5.94702e-08	3.04903		GLRX	ENSG00000173221.14	-1.1212	8.46096e-09	4.14618e-08	5.57984
EMB	ENSG00000170571.12	-1.72669	1.19657e-08	1.86088e-07	8.28337		XKRX	ENSG00000182489.9	1.14908	0.000253543	0.000842067	0.414134		GIMAP5	ENSG00000196329.11	-1.15524	0.000406087	0.000895691	1.8525		GPR151	ENSG00000173250.2	1.17149	9.5614e-05	0.000194634	0.354875
DLGAP1	ENSG00000170579.17	2.39414	0.00106266	0.0020685	0.418394		BGN	ENSG00000182492.16	-2.22447	0.000889221	0.0024029	0.680537		ZNF565	ENSG00000196357.12	1.10619	1.61779e-09	2.70187e-08	2.9964		STOX2	ENSG00000173320.12	-1.98042	2.81018e-09	1.60504e-08	2.38924
GTSF1	ENSG00000170627.11	2.29856	0.00358906	0.006299	2.02227		GLRX5	ENSG00000182512.5	-1.35964	0.000519311	0.00152737	5.13447		NTNG2	ENSG00000196358.11	-1.89927	8.54968e-08	5.63946e-07	5.97599		C1QB	ENSG00000173369.17	-2.03424	1.1534e-07	4.15643e-07	1.84395
TRABD	ENSG00000170638.10	-1.08898	1.0479e-08	1.76538e-07	7.07952		NXPH3	ENSG00000182575.8	1.07068	0.00365605	0.00799512	0.808149		ZNF774	ENSG00000196391.11	1.4611	5.94716e-08	4.19058e-07	0.693229		C1QA	ENSG00000173372.17	-2.16591	4.89616e-09	2.58514e-08	2.20185
ZNF296	ENSG00000170684.9	-1.37774	9.34545e-08	6.90314e-07	3.24612		EPHB3	ENSG00000182580.3	1.96796	0.00622965	0.0126709	1.2565		THEM5	ENSG00000196407.12	-1.89202	8.53144e-07	3.87421e-06	1.20552		OLR1	ENSG00000173391.9	-3.2727	3.84836e-10	3.09015e-09	3.86532
HTRA3	ENSG00000170801.10	-2.89408	7.27829e-08	5.75223e-07	3.58703		EPGN	ENSG00000182585.10	3.70334	4.07539e-05	0.000205366	1.97888		PRTN3	ENSG00000196415.10	-2.91957	4.04179e-10	1.08437e-08	6.57171		IHO1	ENSG00000173421.17	1.09088	2.08826e-06	5.72004e-06	1.77446
LMOD2	ENSG00000170807.12	1.35406	2.98252e-07	1.68089e-06	2.34143		SNORC	ENSG00000182600.9	1.09967	7.2969e-05	0.000316409	1.30195		PIK3R4	ENSG00000196455.8	1.0184	2.95069e-10	8.69776e-09	5.75945		EHBP1L1	ENSG00000173442.13	-1.04675	2.9226e-10	2.48436e-09	7.85685
CEL	ENSG00000170835.16	1.08082	0.00477419	0.00815585	1.07245		NDN	ENSG00000182636.8	2.68651	0.00453941	0.00962319	0.824179		RFX8	ENSG00000196460.14	2.01702	1.34442e-06	5.70735e-06	3.8688		SMARCC1	ENSG00000173473.11	1.01603	8.23315e-12	1.78195e-10	7.5277
GPR27	ENSG00000170837.3	-2.02206	9.34545e-08	6.90314e-07	3.39674		LINC01006	ENSG00000182648.13	1.72302	2.00588e-06	2.86709e-05	2.11109		ZNF799	ENSG00000196466.10	1.05969	1.33806e-07	8.19664e-07	2.5096		TNFRSF10C	ENSG00000173535.15	-3.26055	8.11998e-11	9.13407e-10	2.97157
MTSS1	ENSG00000170873.19	1.07884	0.000155993	0.000367081	5.13822		PPP1R27	ENSG00000182676.5	3.48752	0.000111631	0.000437609	2.71354		C20orf96	ENSG00000196476.12	1.32104	1.6159e-08	1.51249e-07	2.99655		CSPG4	ENSG00000173546.7	4.06726	7.6985e-08	2.90096e-07	1.85138
GSTA4	ENSG00000170899.11	1.35195	3.13518e-06	1.17646e-05	0.878312		HCAR2	ENSG00000182782.8	-1.02176	0.0299117	0.0496155	3.53654		AFAP1	ENSG00000196526.10	-1.0195	3.3932e-06	1.27328e-05	1.63837		SNX33	ENSG00000173548.9	1.63661	2.24538e-09	1.32281e-08	3.12626
OSCAR	ENSG00000170909.13	-2.95284	5.73262e-09	1.5629e-07	4.32515		LCK	ENSG00000182866.17	-1.05813	4.72213e-05	0.000228633	4.72691		MME	ENSG00000196549.12	-2.81363	7.81103e-08	5.23064e-07	3.50858		SULT1B1	ENSG00000173597.9	-1.81731	1.07006e-05	2.57951e-05	3.36454
NUDT6	ENSG00000170917.14	1.43041	1.12904e-05	3.58326e-05	1.24459		COL18A1	ENSG00000182871.16	-1.22784	8.41725e-05	0.000352029	5.22425		SULF2	ENSG00000196562.14	-1.00563	9.35577e-08	6.05494e-07	5.3924		NUDT4	ENSG00000173598.14	-1.59082	8.45634e-11	9.44468e-10	7.10301
CEACAM3	ENSG00000170956.17	-2.98005	1.55789e-08	2.08203e-07	3.65823		ADGRG3	ENSG00000182885.17	-2.54414	7.77656e-07	1.77664e-05	6.27652		POTEF	ENSG00000196604.13	-3.21189	1.13205e-10	5.0376e-09	0.725635		PC	ENSG00000173599.15	-1.65628	3.72916e-11	5.05381e-10	3.28132
S1PR1	ENSG00000170989.10	-1.03657	6.76207e-05	0.000173478	5.19449		GLUD2	ENSG00000182890.5	-1.15306	2.80623e-05	0.000156328	1.16839		SDHAF3	ENSG00000196636.8	-1.09001	0.0103056	0.016825	2.19061		SLC19A1	ENSG00000173638.19	-1.08699	2.51237e-09	1.45819e-08	5.4683
FPR2	ENSG00000171049.9	-2.04055	5.39313e-06	1.88003e-05	3.20133		WFDC10B	ENSG00000182931.9	-6.77581	3.82102e-07	1.52631e-05	0.747839		AC004057.1	ENSG00000196656.7	-4.69721	7.75515e-11	4.66354e-09	0.939426		HSPB7	ENSG00000173641.18	2.23098	5.29021e-08	2.06963e-07	0.582548
FPR1	ENSG00000171051.9	-2.71541	1.36567e-08	1.95638e-07	5.69947		GJC1	ENSG00000182963.11	2.25397	1.11384e-05	8.14597e-05	1.01588		TLR7	ENSG00000196664.5	-1.07035	0.000445376	0.000974382	2.22619		SPDYE2B	ENSG00000173678.14	-1.68676	5.36629e-12	1.34748e-10	1.01373
FAM86JP	ENSG00000171084.15	1.30957	1.88595e-05	5.61999e-05	0.671005		CADM1	ENSG00000182985.18	5.82038	0.00014739	0.000545401	2.13018		FAM180B	ENSG00000196666.6	1.2393	6.09895e-07	2.91192e-06	1.20537		SUSD5	ENSG00000173705.9	1.16328	2.38031e-08	1.02313e-07	1.03415
KYAT1	ENSG00000171097.14	1.4282	1.89635e-08	2.333e-07	0.936628		MCEMP1	ENSG00000183019.7	-1.90782	5.97008e-07	1.60859e-05	4.12062		H2AC13	ENSG00000196747.4	-2.38219	1.00223e-08	1.03802e-07	6.18107		AP000769.1	ENSG00000173727.12	1.24745	5.7077e-06	1.43926e-05	1.07004
KCNMB3	ENSG00000171121.16	1.39628	1.27841e-08	1.9157e-07	2.11853		TPM3P8	ENSG00000183022.5	-3.24645	3.82102e-07	1.52631e-05	0.85647		ZNF239	ENSG00000196793.14	1.59277	4.29929e-05	0.000119182	0.632386		CD7	ENSG00000173762.8	-1.13233	6.27725e-08	2.41141e-07	4.1132
FUT3	ENSG00000171124.13	1.68525	0.0226026	0.0338479	0.928983		RGPD6	ENSG00000183054.11	-2.07104	3.82102e-07	1.52631e-05	0.708153		POTEI	ENSG00000196834.13	-4.48911	7.75515e-11	4.66354e-09	0.835544		HAP1	ENSG00000173805.16	2.01875	1.26631e-05	3.00666e-05	0.683557
C9orf16	ENSG00000171159.5	-1.31661	2.98716e-08	3.09256e-07	4.43623		WBP2NL	ENSG00000183066.14	1.19957	0.000111631	0.000437609	1.01821		TOMM20L	ENSG00000196860.8	1.02733	8.93205e-06	2.97281e-05	1.11811		PLK3	ENSG00000173846.13	-1.17866	2.4654e-08	1.05501e-07	6.48233
RBKS	ENSG00000171174.15	1.34118	0.00746959	0.0122668	2.08284		BEGAIN	ENSG00000183092.16	-1.0348	0.00386087	0.00837295	2.58333		H2AC7	ENSG00000196866.3	1.94839	1.11944e-07	7.01855e-07	1.05065		PHOSPHO1	ENSG00000173868.12	-3.91013	5.1404e-12	1.30778e-10	4.43576
GRIK1	ENSG00000171189.17	1.3385	0.000113228	0.000275439	1.22422		ARHGEF37	ENSG00000183111.12	-1.54533	0.000456975	0.00137202	2.86438		CRACDL	ENSG00000196872.12	-1.94969	1.99137e-07	1.13945e-06	1.4269		GPR160	ENSG00000173890.17	-1.48081	5.25901e-10	3.98316e-09	5.18698
CLDN20	ENSG00000171217.5	1.83897	1.27381e-07	8.69959e-07	1.37592		CSMD1	ENSG00000183117.19	2.47565	2.00588e-06	2.86709e-05	1.19735		H2BU1	ENSG00000196890.4	-1.31347	6.36171e-07	3.01499e-06	3.13746		CBX2	ENSG00000173894.11	1.02984	0.00793205	0.0119684	3.20603
JUNB	ENSG00000171223.6	-1.64625	8.57989e-09	1.6392e-07	8.33547		HSP90AB3P	ENSG00000183199.6	-1.29721	5.97008e-07	1.60859e-05	2.02232		HCAR1	ENSG00000196917.6	1.71022	2.14552e-08	1.88578e-07	0.509071		GOLIM4	ENSG00000173905.9	1.0822	2.46695e-07	8.2237e-07	4.42348
LRG1	ENSG00000171236.10	-1.94479	8.57989e-09	1.6392e-07	4.68439		LINC01547	ENSG00000183250.12	-1.49428	3.91096e-06	4.28786e-05	2.1902		SRGAP1	ENSG00000196935.9	1.79179	0.000245788	0.000569464	2.56545		RBM4B	ENSG00000173914.12	1.08819	1.15647e-11	2.20777e-10	4.58136
KCND3	ENSG00000171385.10	1.36732	2.51501e-06	9.73747e-06	1.44271		RPSAP19	ENSG00000183298.5	-4.18912	3.82102e-07	1.52631e-05	1.4254		SCOC-AS1	ENSG00000196951.11	1.13472	3.52986e-06	1.31824e-05	0.671675		SLCO4C1	ENSG00000173930.9	-1.94676	3.74712e-08	1.51975e-07	4.11213
KRT13	ENSG00000171401.15	-1.91472	5.68992e-06	1.97443e-05	0.737092		REC114	ENSG00000183324.11	1.00548	0.00208834	0.00492628	0.496811		GPRACR	ENSG00000196979.1	1.32499	2.46848e-06	9.65566e-06	0.631581		C9orf131	ENSG00000174038.13	1.06284	7.39661e-06	1.82946e-05	3.03005
PDE7B	ENSG00000171408.14	1.10506	0.00698151	0.0115438	1.31112		FHL3	ENSG00000183386.10	-1.42816	4.60845e-06	4.7632e-05	5.9735		NPIPB9	ENSG00000196993.8	1.10549	3.97221e-06	1.4604e-05	0.397899		TLR1	ENSG00000174125.8	-1.04966	1.31825e-07	4.68656e-07	5.20882
ZNF524	ENSG00000171443.7	-1.17676	2.02428e-08	2.42267e-07	3.30284		TMEM89	ENSG00000183396.4	-2.6154	1.01039e-06	1.99259e-05	0.611431		SIGLEC15	ENSG00000197046.12	1.3189	2.6555e-10	8.1038e-09	2.39383		AC020659.1	ENSG00000174171.6	-1.37474	1.21289e-08	5.65211e-08	1.17786
DSEL	ENSG00000171451.14	2.2719	0.000118574	0.000287025	1.00863		RIPK4	ENSG00000183421.12	-2.16952	0.000201995	0.000706306	0.815817		H4C3	ENSG00000197061.5	-1.03514	2.51851e-05	7.4466e-05	6.60324		SELP	ENSG00000174175.17	-1.35726	3.88213e-07	1.23897e-06	2.72857
POLR1C	ENSG00000171453.20	1.14802	1.55789e-08	2.08203e-07	3.79134		ZBTB8OSP1	ENSG00000183432.6	1.33664	5.0809e-05	0.000240662	0.707582		KIAA1671	ENSG00000197077.13	-1.04062	6.09395e-06	2.12669e-05	1.44139		ADCY6	ENSG00000174233.11	1.6024	2.72028e-07	8.98582e-07	3.28473
COL24A1	ENSG00000171502.15	1.42766	0.0226026	0.0338479	3.40492		GTF2H2C	ENSG00000183474.16	-1.1959	7.2969e-05	0.000316409	2.60654		AC068631.1	ENSG00000197099.8	1.6401	2.41793e-09	3.56787e-08	0.490553		PHLDA3	ENSG00000174307.7	2.75913	3.61938e-08	1.47486e-07	1.32673
RXFP1	ENSG00000171509.16	3.04227	0.000223348	0.000506389	0.929163		MEX3B	ENSG00000183496.6	1.33664	0.0159259	0.028634	3.34121		ZNF772	ENSG00000197128.12	1.05057	1.88249e-05	5.75742e-05	2.69375		ABRA	ENSG00000174429.4	1.45237	1.13364e-06	3.27545e-06	0.707318
NEUROD2	ENSG00000171532.5	1.7036	1.90408e-06	7.67538e-06	0.674295		TENT5C	ENSG00000183508.5	-2.21871	0.00014739	0.000545401	8.5477		LRRC8B	ENSG00000197147.15	1.18707	3.11972e-08	2.51391e-07	4.78434		CNTNAP2	ENSG00000174469.23	1.96408	4.38446e-09	2.34959e-08	0.40373
BCL2L1	ENSG00000171552.14	-1.36658	3.60805e-05	9.91652e-05	6.26808		COL18A1-AS1	ENSG00000183535.9	-1.36375	0.00175604	0.00425812	1.00362		AC107956.1	ENSG00000197149.5	3.20184	2.38923e-10	7.54833e-09	1.46245		ANKRD36C	ENSG00000174501.14	1.14103	1.61089e-10	1.54825e-09	6.44446
NMUR1	ENSG00000171596.7	2.77559	0.0138672	0.021641	2.292		PCBP3	ENSG00000183570.16	-1.22802	2.23584e-05	0.000133126	2.98276		H3C12	ENSG00000197153.5	-2.11107	1.66989e-07	9.8193e-07	3.28933		MFSD4A	ENSG00000174514.13	1.16513	1.42788e-09	9.05646e-09	2.04476
PTCRA	ENSG00000171611.10	-2.63399	8.57989e-09	1.6392e-07	1.45748		TANGO2	ENSG00000183597.16	-1.24101	2.60226e-05	0.000147721	5.18928		PIWIL2	ENSG00000197181.12	1.14715	1.27982e-07	7.88804e-07	1.08205		IL20RB	ENSG00000174564.13	1.23956	5.0793e-09	2.66613e-08	1.2494
NMRAL2P	ENSG00000171658.8	3.35449	2.34796e-08	2.66871e-07	0.46802		H3C13	ENSG00000183598.4	-1.32706	0.000627818	0.00178477	4.7405		MIRLET7BHG	ENSG00000197182.14	1.15275	0.00244265	0.00455534	2.95246		UGT8	ENSG00000174607.11	3.73227	1.06668e-12	5.79171e-11	0.630949
RGS19	ENSG00000171700.14	-2.08625	6.56062e-09	1.5629e-07	6.05481		RFLNB	ENSG00000183688.4	-1.11319	0.000169078	0.000607464	8.13845		H4C11	ENSG00000197238.5	-1.57901	1.27982e-07	7.88804e-07	3.05144		KY	ENSG00000174611.12	-1.38002	9.11668e-08	3.36956e-07	2.26686
TMEM51	ENSG00000171729.14	-1.32181	0.000170761	0.00039821	1.14126		UPP1	ENSG00000183696.14	-1.09843	1.40861e-05	9.52682e-05	6.22878		FAM110D	ENSG00000197245.6	-1.22898	2.56921e-06	1.00029e-05	0.440624		IQCK	ENSG00000174628.16	1.18261	6.95278e-08	2.64218e-07	0.828539
LGALS4	ENSG00000171747.9	1.07753	0.00023347	0.000526294	1.15413		IFNL2	ENSG00000183709.8	-1.12557	1.02941e-05	7.75927e-05	0.342581		SERPINA1	ENSG00000197249.14	-2.10904	2.24881e-08	1.95669e-07	5.7436		FGFBP3	ENSG00000174721.10	1.18905	4.85703e-07	1.51805e-06	1.24692
GATM	ENSG00000171766.17	2.73299	1.12581e-07	7.94399e-07	2.18576		KREMEN1	ENSG00000183762.13	-1.72985	9.5112e-06	7.38436e-05	4.07219		IL27	ENSG00000197272.2	-1.4524	1.39886e-07	8.50264e-07	1.58471		WDR49	ENSG00000174776.11	3.34454	4.00207e-10	3.18806e-09	3.70903
RASGRP4	ENSG00000171777.16	-1.76	1.0479e-08	1.76538e-07	6.18585		DOCK8-AS1	ENSG00000183784.7	1.07069	0.00165657	0.00405414	3.20573		ZNF165	ENSG00000197279.4	1.98996	1.22404e-07	7.59273e-07	2.0477		CD248	ENSG00000174807.4	-1.08956	2.29808e-08	9.91014e-08	1.49369
SLFNL1	ENSG00000171790.15	1.38641	7.74912e-08	6.01444e-07	2.83689		OLFML1	ENSG00000183801.8	1.11343	5.4654e-05	0.000253513	0.797349		LRP10	ENSG00000197324.9	-1.15129	1.05157e-08	1.07888e-07	7.57869		DNAH12	ENSG00000174844.14	1.36921	6.89836e-10	4.9941e-09	1.3039
BCL2	ENSG00000171791.14	1.01341	8.25033e-06	2.72494e-05	6.1136		CCR4	ENSG00000183813.7	-1.20469	9.69882e-05	0.000392032	2.34298		FBXL22	ENSG00000197361.8	1.36139	5.42677e-06	1.92058e-05	1.55505		NLRP6	ENSG00000174885.13	-1.58964	7.05711e-09	3.53701e-08	2.63748
CTPS1	ENSG00000171793.16	1.13548	8.2494e-08	6.2765e-07	5.64025		SCN5A	ENSG00000183873.18	-3.46625	4.18008e-07	1.52631e-05	1.9581		OR6N1	ENSG00000197403.4	-3.70097	1.32124e-09	2.3456e-08	1.04748		CATSPERD	ENSG00000174898.16	1.75665	7.05711e-09	3.53701e-08	0.86787
UTF1	ENSG00000171794.4	-2.82698	7.50449e-09	1.59264e-07	0.539447		KCNH8	ENSG00000183960.9	1.54432	0.000589501	0.00169622	1.00921		C5AR1	ENSG00000197405.8	-1.44871	2.27094e-07	1.26818e-06	6.08243		SEZ6L2	ENSG00000174938.14	2.24997	3.20912e-05	7.07512e-05	0.665394
KNDC1	ENSG00000171798.18	-1.63755	3.69399e-06	1.35572e-05	0.872817		ST6GALNAC3	ENSG00000184005.11	-1.89525	3.60134e-06	4.06203e-05	1.56557		VEPH1	ENSG00000197415.12	-1.96158	2.71242e-08	2.26276e-07	1.40428		FUT1	ENSG00000174951.11	-2.88782	1.5539e-11	2.69195e-10	2.21773
ANGPTL7	ENSG00000171819.5	1.0595	2.98252e-07	1.68089e-06	2.10823		TBX1	ENSG00000184058.14	2.60934	1.52243e-05	0.000100792	1.01666		PDGFA	ENSG00000197461.13	1.3691	0.0316034	0.0467242	1.81899		AC026271.1	ENSG00000174977.8	-1.0961	4.04999e-11	5.3839e-10	1.38403
NINJ2	ENSG00000171840.12	-1.14425	1.90408e-06	7.67538e-06	3.3128		BRD7P2	ENSG00000184100.6	-2.40205	3.82102e-07	1.52631e-05	0.773764		SLC28A3	ENSG00000197506.8	-1.44944	2.18853e-06	8.7294e-06	2.83732		CHST2	ENSG00000175040.6	-2.18147	7.48604e-11	8.55913e-10	5.28997
FAM90A1	ENSG00000171847.11	1.13708	2.80872e-06	1.07093e-05	0.511895		TREML3P	ENSG00000184106.8	-1.70955	2.41244e-05	0.000140116	1.48433		GZMM	ENSG00000197540.8	-1.86524	2.03803e-10	6.82564e-09	2.77435		ATR	ENSG00000175054.16	1.01568	2.90871e-11	4.24462e-10	6.03906
LGALS9C	ENSG00000171916.17	-1.85036	6.02611e-08	4.99059e-07	0.715605		EIF3C	ENSG00000184110.15	-1.35736	4.5716e-07	1.53314e-05	3.59219		ELANE	ENSG00000197561.7	-3.01547	8.34586e-10	1.75782e-08	7.90826		UBE2C	ENSG00000175063.17	-1.03553	8.16005e-09	4.01993e-08	3.87138
ZNF57	ENSG00000171970.13	1.34084	8.78088e-08	6.59289e-07	0.409172		CNTN2	ENSG00000184144.12	1.30513	5.4654e-05	0.000253513	1.43462		COL4A6	ENSG00000197565.16	1.42154	0.000358723	0.00080087	0.860237		PPM1E	ENSG00000175175.6	2.01303	3.9701e-05	8.60538e-05	0.586959
OR52P2P	ENSG00000171999.7	-1.06913	0.000575931	0.00118761	0.402788		AC026410.1	ENSG00000184188.6	-1.93177	7.77656e-07	1.77664e-05	0.452971		HOXA4	ENSG00000197576.14	1.94083	0.0028692	0.00527204	0.850513		CSRP2	ENSG00000175183.10	1.85029	2.16438e-07	7.30636e-07	2.67739
ZNF556	ENSG00000172000.7	2.0854	1.36567e-08	1.95638e-07	0.58223		PCDH9	ENSG00000184226.15	1.88203	5.4654e-05	0.000253513	2.58529		BCO2	ENSG00000197580.13	1.6263	2.18767e-09	3.3219e-08	1.32313		INHBC	ENSG00000175189.4	1.12081	7.44171e-08	2.81349e-07	0.93718
ANKRD20A4P	ENSG00000172014.12	-1.30365	1.5336e-05	4.69899e-05	0.882896		H2AC20	ENSG00000184260.6	-1.7181	7.48928e-06	6.31279e-05	7.61082		GPX1P1	ENSG00000197582.5	-2.1931	3.21455e-07	1.69121e-06	3.08539		PCCA	ENSG00000175198.17	1.53925	2.70074e-10	2.33372e-09	3.95924
MOB3A	ENSG00000172081.14	-1.33684	5.35767e-09	1.5629e-07	7.7063		KCNK12	ENSG00000184261.5	1.03159	0.000627818	0.00178477	1.34514		CPLANE1	ENSG00000197603.15	1.10061	3.10172e-09	4.32981e-08	5.23583		C1orf127	ENSG00000175262.14	1.57095	2.58808e-05	5.80178e-05	1.12325
CYCS	ENSG00000172115.9	1.14094	3.39747e-08	3.34743e-07	6.84982		H2AC21	ENSG00000184270.6	-1.10007	0.00532425	0.011058	4.99377		DPP4	ENSG00000197635.11	-2.36335	2.03803e-10	6.82564e-09	2.18972		CHST1	ENSG00000175264.8	-2.2915	7.452e-10	5.32574e-09	0.606243
SLC9C1	ENSG00000172139.15	2.03188	3.56771e-07	1.93756e-06	0.576636		TACSTD2	ENSG00000184292.7	-3.00585	1.20138e-06	2.15415e-05	2.59146		DNAH10	ENSG00000197653.16	-1.09032	7.38366e-06	2.5152e-05	2.65508		TP53I11	ENSG00000175274.19	-2.18294	6.10543e-11	7.307e-10	5.30974
FRMD3	ENSG00000172159.16	-1.56727	4.38841e-08	3.98132e-07	3.12002		CLECL1	ENSG00000184293.7	2.28804	1.10191e-06	2.06588e-05	2.21604		CR1L	ENSG00000197721.17	-2.14378	8.93205e-06	2.97281e-05	2.72481		ANKS4B	ENSG00000175311.7	-1.7986	1.62064e-11	2.7731e-10	0.504545
GPR22	ENSG00000172209.6	1.19827	1.3186e-05	4.10641e-05	2.53718		ZDHHC23	ENSG00000184307.16	1.0301	0.000128342	0.000488461	2.61565		PSAP	ENSG00000197746.14	-1.25323	3.75606e-08	2.90039e-07	10.2427		ZNF519	ENSG00000175322.12	1.1494	4.89616e-09	2.58514e-08	2.96
CEBPB	ENSG00000172216.6	-2.40293	6.56062e-09	1.5629e-07	6.58402		MRGPRE	ENSG00000184350.11	-1.7791	7.83817e-05	0.000334332	0.798075		TXNRD3	ENSG00000197763.19	1.27012	3.12458e-05	8.99782e-05	1.78062		SCUBE2	ENSG00000175356.14	1.04321	8.46096e-09	4.14618e-08	0.765559
AZU1	ENSG00000172232.10	-2.18641	2.80045e-08	2.97414e-07	8.63301		H1-5	ENSG00000184357.5	-2.54112	6.9119e-06	6.03288e-05	7.14823		PRB3	ENSG00000197870.12	1.01792	1.07879e-05	3.51447e-05	0.766374		ARL10	ENSG00000175414.7	1.28403	1.495e-06	4.20709e-06	3.07316
CLEC7A	ENSG00000172243.18	-1.91647	3.56771e-07	1.93756e-06	4.82083		CSF1	ENSG00000184371.14	-1.61164	1.7769e-05	0.00011273	4.92654		SLC22A12	ENSG00000197891.12	2.41849	1.07044e-07	6.75694e-07	0.596598		RFESD	ENSG00000175449.14	-1.82838	5.34363e-07	1.65385e-06	2.32172
MACROD2	ENSG00000172264.17	2.73437	9.80452e-09	1.72594e-07	0.991162		LRRC19	ENSG00000184434.8	1.14305	1.30294e-05	9.01383e-05	1.07147		H2BC12	ENSG00000197903.8	-1.22027	1.07044e-07	6.75694e-07	7.8221		TBC1D10C	ENSG00000175463.12	-1.36673	1.5539e-11	2.69195e-10	6.1349
BSG	ENSG00000172270.21	-1.16768	1.18914e-05	3.75025e-05	8.56217		WDR27	ENSG00000184465.16	1.39858	3.60134e-06	4.06203e-05	3.84368		HES5	ENSG00000197921.6	-1.55889	5.84667e-07	2.81504e-06	0.325329		LRRC25	ENSG00000175489.10	-1.57983	2.51237e-09	1.45819e-08	5.5942
SPTLC3	ENSG00000172296.13	1.82499	0.0012956	0.00247262	0.742386		FOXO4	ENSG00000184481.17	-1.62623	5.4654e-05	0.000253513	5.92084		CYYR1-AS1	ENSG00000197934.8	-2.42282	8.41103e-08	5.59212e-07	0.670128		CLCF1	ENSG00000175505.11	-1.29339	9.54928e-11	1.0343e-09	2.93817
CLEC12A	ENSG00000172322.14	-1.61978	9.94509e-08	7.23528e-07	5.45894		FOXD4L1	ENSG00000184492.6	-1.39588	8.41725e-05	0.000352029	1.04845		S100A6	ENSG00000197956.10	-1.42597	5.86328e-06	2.05621e-05	6.93015		UBQLNL	ENSG00000175518.8	1.43931	2.9226e-10	2.48436e-09	0.732413
BPGM	ENSG00000172331.12	-1.30317	7.0908e-05	0.000181096	6.35018		DUSP8	ENSG00000184545.11	-1.47809	0.000221757	0.000756429	5.0597		LEKR1	ENSG00000197980.13	1.25156	5.60446e-07	2.7172e-06	1.0762		CABP4	ENSG00000175544.14	1.13774	2.25992e-05	5.12106e-05	2.14352
IL16	ENSG00000172349.17	-1.15611	1.89635e-08	2.333e-07	6.35804		SOCS3	ENSG00000184557.4	-2.03631	4.18008e-07	1.52631e-05	6.27197		SNHG12	ENSG00000197989.14	1.10428	1.6159e-08	1.51249e-07	4.3576		UCP2	ENSG00000175567.11	-1.23318	2.08296e-09	1.24082e-08	7.47283
GNB2	ENSG00000172354.10	-1.39222	5.35767e-09	1.5629e-07	7.73984		KCNH7	ENSG00000184611.12	-1.05355	0.00453941	0.00962319	1.00845		KEL	ENSG00000197993.9	-1.28249	8.01503e-05	0.000207832	4.81738		RAB6A	ENSG00000175582.20	-1.05109	1.48985e-11	2.61899e-10	6.31318
CFAP53	ENSG00000172361.6	1.11649	0.0012956	0.00247262	1.0537		RPL7P26	ENSG00000184612.8	-3.69448	3.82102e-07	1.52631e-05	0.595056		DLGAP2	ENSG00000198010.13	1.29411	0.00015632	0.000377409	0.976091		GPR156	ENSG00000175697.11	1.0659	0.000294166	0.000556875	0.515898
GNG12	ENSG00000172380.6	1.14627	0.000769078	0.00154314	0.417776		KRBA2	ENSG00000184619.8	1.13344	5.42423e-06	5.278e-05	3.29544		AVPR1B	ENSG00000198049.7	2.46994	2.97777e-08	2.41974e-07	0.719158		B3GNTL1	ENSG00000175711.8	1.02981	1.12893e-08	5.31417e-08	5.13292
TTC36	ENSG00000172425.12	1.50827	2.01355e-06	8.04555e-06	0.650411		SEPTIN9	ENSG00000184640.19	-1.37814	1.20138e-06	2.15415e-05	8.08826		SIRPA	ENSG00000198053.12	-1.09504	5.60446e-07	2.7172e-06	6.61869		RWDD4P2	ENSG00000175741.5	-1.106	6.10392e-12	1.45825e-10	0.908155
PRSS30P	ENSG00000172460.17	1.40385	1.53829e-05	4.69899e-05	0.829036		H2BC21	ENSG00000184678.10	-1.32232	1.01039e-06	1.99259e-05	7.46352		GRK6	ENSG00000198055.11	-1.06174	1.6159e-08	1.51249e-07	8.13467		MSRA	ENSG00000175806.15	-1.1379	8.77265e-09	4.27637e-08	4.66705
