## Supplementary material for "Dissecting the transcriptional regulation of infant and childhood acute myeloid leukemia": Supplementary file 1_pediatric AML.xlsx (part 2 of 3)

### Sheet: S2_DEG_tumorVSnormal (continued)
Tumor vs Normal_0_2_female							Tumor vs Normal_0_2_male							Tumor vs Normal_3_19_female							Tumor vs Normal_3_19_male
NIPAL4	ENSG00000172548.14	-1.44187	0.0328962	0.0477051	1.98932		SEPTIN5	ENSG00000184702.20	-1.96927	1.40861e-05	9.52682e-05	1.47206		SULT1C4	ENSG00000198075.10	1.22701	0.00495237	0.00863429	1.46112		CCDC168	ENSG00000175820.4	1.63425	5.87532e-06	1.47737e-05	0.651578
RND1	ENSG00000172602.11	1.95336	4.84341e-06	1.71267e-05	1.63502		APOBR	ENSG00000184730.11	-1.25122	1.02941e-05	7.75927e-05	5.23821		CYP2A7	ENSG00000198077.10	1.39823	7.48668e-05	0.000195222	0.436401		RPL7AP66	ENSG00000175886.10	-1.53772	6.37121e-12	1.49227e-10	1.50961
OR10AD1	ENSG00000172640.3	1.25476	1.61898e-05	4.91256e-05	0.581752		OSBP2	ENSG00000184792.16	-2.43265	5.87737e-05	0.000268256	5.73981		NUP62CL	ENSG00000198088.10	-1.41429	2.10061e-05	6.354e-05	1.06243		ARL4D	ENSG00000175906.5	1.51965	3.7593e-07	1.20253e-06	1.16331
FAM71D	ENSG00000172717.16	1.16418	0.000142433	0.000337834	0.571301		IMMP2L	ENSG00000184903.10	1.47363	5.88229e-06	5.51616e-05	2.47961		SOWAHC	ENSG00000198142.5	-1.52733	8.18275e-07	3.73888e-06	0.946526		LRRN1	ENSG00000175928.6	-1.85889	4.52207e-06	1.1613e-05	2.06965
FUT10	ENSG00000172728.16	1.19638	6.06619e-07	2.97498e-06	2.93759		FMNL1	ENSG00000184922.14	-1.18903	7.12265e-07	1.72131e-05	8.77446		SVIP	ENSG00000198168.9	-1.49067	2.84209e-08	2.33521e-07	4.54193		UBE2O	ENSG00000175931.13	-2.28609	1.88975e-10	1.75897e-09	6.92985
CFL1	ENSG00000172757.13	-1.28359	7.01713e-09	1.58581e-07	8.21284		WT1	ENSG00000184937.16	2.48134	2.23584e-05	0.000133126	1.17709		CLEC4C	ENSG00000198178.11	-2.1046	5.42774e-08	3.90017e-07	1.31327		DENND2C	ENSG00000175984.15	-1.23588	4.85703e-07	1.51805e-06	2.46934
RAB43	ENSG00000172780.17	-1.77821	5.73262e-09	1.5629e-07	3.76006		FAM227A	ENSG00000184949.16	1.84648	5.00043e-06	5.02145e-05	1.10143		ZNF334	ENSG00000198185.11	1.40379	0.0285114	0.0425365	1.17201		C11orf16	ENSG00000176029.14	1.56689	1.15647e-11	2.20777e-10	0.387059
METAP1D	ENSG00000172878.14	1.30256	4.26298e-07	2.23157e-06	2.70431		CHRM5	ENSG00000184984.10	1.81469	4.18008e-07	1.52631e-05	1.36371		CACNA1E	ENSG00000198216.12	-2.35542	5.33427e-09	6.39322e-08	1.66073		YES1	ENSG00000176105.14	1.211	0.0035263	0.00562849	3.75733
DHCR7	ENSG00000172893.16	-1.65937	3.62264e-08	3.49649e-07	4.35056		BRI3BP	ENSG00000184992.13	1.09713	0.000169078	0.000607464	4.49357		FKBP1C	ENSG00000198225.5	-3.41622	7.75515e-11	4.66354e-09	1.6609		DLEU1	ENSG00000176124.15	1.2203	3.03198e-11	4.37613e-10	4.26843
LVRN	ENSG00000172901.20	-1.27479	1.02119e-06	4.56299e-06	1.15657		ANO9	ENSG00000185101.13	-1.41279	6.9119e-06	6.03288e-05	4.00529		GUSBP13	ENSG00000198237.8	3.49749	2.26605e-10	7.23205e-09	0.695783		SPHK1	ENSG00000176170.14	-1.60164	1.01839e-11	2.03233e-10	3.85825
ANKRD13D	ENSG00000172932.16	-1.02547	1.89635e-08	2.333e-07	7.33643		H2BC13	ENSG00000185130.5	-1.19088	0.000330338	0.00104826	5.31967		CARD11	ENSG00000198286.10	-1.27544	5.86328e-06	2.05621e-05	4.63946		AC233964.1	ENSG00000176183.8	-5.67092	7.8134e-13	5.68099e-11	1.17341
VDAC2P5	ENSG00000172974.11	-1.13741	6.43076e-07	3.11721e-06	1.12805		LINC00482	ENSG00000185168.5	2.86539	0.00186098	0.00446853	1.24802		ZNF485	ENSG00000198298.13	1.09968	0.000137047	0.000335431	0.871143		CYCSP34	ENSG00000176268.5	1.27239	2.9226e-10	2.48436e-09	0.441751
SH3RF3	ENSG00000172985.11	-1.99628	5.35767e-09	1.5629e-07	3.96457		IFITM2	ENSG00000185201.16	-1.90228	3.3153e-06	3.85198e-05	5.86668		PEG3	ENSG00000198300.14	-1.06029	1.24581e-05	4.00656e-05	0.350041		ZSCAN2	ENSG00000176371.14	1.31944	2.17311e-11	3.40491e-10	2.81584
TADA2B	ENSG00000173011.12	-1.09179	3.86224e-08	3.65188e-07	5.78803		TNFAIP2	ENSG00000185215.11	-1.14425	8.41725e-05	0.000352029	7.81083		MYL4	ENSG00000198336.9	-1.13446	0.000112288	0.000280636	3.75313		VPS37D	ENSG00000176428.6	-1.12881	5.87532e-06	1.47737e-05	0.440179
EVC2	ENSG00000173040.13	-1.40593	4.26298e-07	2.23157e-06	0.96092		PGBD2	ENSG00000185220.12	1.21869	5.4654e-05	0.000253513	1.92519		ZNF442	ENSG00000198342.10	1.39172	5.18479e-08	3.75898e-07	1.03598		DIRAS1	ENSG00000176490.5	2.29322	1.21289e-08	5.65211e-08	1.41195
LRRN3	ENSG00000173114.13	1.04004	0.00034603	0.000750684	2.35176		PPIL6	ENSG00000185250.16	1.20601	5.4654e-05	0.000253513	1.09665		GET3	ENSG00000198356.12	-1.07699	1.66989e-07	9.8193e-07	5.03192		OR10AC1	ENSG00000176510.5	1.91657	3.7593e-07	1.20253e-06	0.639717
ACSM6	ENSG00000173124.14	2.15662	1.36567e-08	1.95638e-07	0.753665		ZNF74	ENSG00000185252.19	1.48335	7.77656e-07	1.77664e-05	3.0051		BZW1P2	ENSG00000198406.7	-2.65479	7.75515e-11	4.66354e-09	1.65146		MAP3K19	ENSG00000176601.13	1.81106	1.86059e-09	1.13146e-08	0.895947
NOC3L	ENSG00000173145.11	1.05115	2.80893e-07	1.60652e-06	3.7019		UBALD2	ENSG00000185262.9	-1.5319	3.82102e-07	1.52631e-05	7.01684		MT1F	ENSG00000198417.7	-1.76057	4.83633e-09	5.94702e-08	1.5431		RNF152	ENSG00000176641.11	-2.41238	3.70042e-10	2.98857e-09	2.08149
ADCY5	ENSG00000173175.15	3.20155	1.08137e-06	4.78921e-06	0.663702		RBM11	ENSG00000185272.14	-1.55794	6.37725e-06	5.80033e-05	0.797288		ZNF69	ENSG00000198429.10	1.29991	4.93449e-07	2.44097e-06	2.98544		MYO1D	ENSG00000176658.17	-1.01039	8.53152e-06	2.08936e-05	2.98513
PARP15	ENSG00000173200.13	1.01678	1.70204e-06	6.98327e-06	4.98858		CD24P4	ENSG00000185275.6	-2.93266	4.5716e-07	1.53314e-05	1.13024		SH3BGRL2	ENSG00000198478.8	-1.87947	1.46233e-07	8.79676e-07	2.81688		CCDC121	ENSG00000176714.10	1.32773	7.44171e-08	2.81349e-07	1.46319
ABLIM3	ENSG00000173210.20	-1.87206	2.55081e-05	7.32452e-05	1.50183		TMEM105	ENSG00000185332.8	3.80111	2.23584e-05	0.000133126	1.02197		ATL1	ENSG00000198513.13	1.10721	4.11977e-08	3.12219e-07	1.73366		PFN4	ENSG00000176732.7	1.50571	1.69018e-11	2.84934e-10	1.43575
MFSD4B	ENSG00000173214.7	1.60115	1.11984e-08	1.8135e-07	4.78673		GAS2L1	ENSG00000185340.15	-1.89505	3.91096e-06	4.28786e-05	3.35749		C20orf203	ENSG00000198547.10	1.30721	3.0786e-07	1.63098e-06	1.37723		CDK5R1	ENSG00000176749.9	-1.10349	4.93906e-08	1.94561e-07	3.28757
VANGL1	ENSG00000173218.15	1.08373	0.000625916	0.00127943	3.74943		ATP6V0A2	ENSG00000185344.15	1.08365	5.46343e-07	1.58074e-05	6.23952		CTNND1	ENSG00000198561.15	1.50735	6.80739e-09	7.69204e-08	3.70736		BASP1	ENSG00000176788.9	-2.70748	7.18748e-11	8.31632e-10	5.37701
GLRX	ENSG00000173221.14	-1.43742	2.02428e-08	2.42267e-07	5.52907		PRKN	ENSG00000185345.23	3.20098	0.0191693	0.0336526	1.37761		SH2D1B	ENSG00000198574.6	-2.32182	8.17228e-08	5.43483e-07	1.05069		GJA1P1	ENSG00000176857.5	1.43812	5.66962e-09	2.93787e-08	0.796336
GPR151	ENSG00000173250.2	1.28894	2.68133e-05	7.64765e-05	0.428886		SMYD3	ENSG00000185420.19	1.85117	8.78535e-06	7.00065e-05	4.19066		ARC	ENSG00000198576.4	1.86173	0.00684951	0.0116024	1.16696		TCEANC	ENSG00000176896.8	-1.37888	1.59976e-09	9.95532e-09	3.23863
MMRN2	ENSG00000173269.14	1.51175	0.000361276	0.00078072	0.46995		FAM174B	ENSG00000185442.13	1.11392	0.001473	0.00366496	2.30397		C3orf35	ENSG00000198590.12	1.30917	1.40112e-08	1.35181e-07	4.51545		FUT2	ENSG00000176920.13	1.55945	2.80448e-12	9.04246e-11	0.812831
PPP1R3B	ENSG00000173281.5	-1.11415	1.95505e-07	1.21182e-06	4.52299		GPRIN3	ENSG00000185477.5	-1.13323	3.26066e-05	0.000174177	5.59741		PPIAP22	ENSG00000198618.5	-1.9653	7.75515e-11	4.66354e-09	3.38953		GCNT4	ENSG00000176928.7	-1.13714	3.61938e-08	1.47486e-07	1.79749
MAP3K11	ENSG00000173327.8	-1.01401	7.01713e-09	1.58581e-07	7.31978		IRF7	ENSG00000185507.21	-1.27454	8.78535e-06	7.00065e-05	5.99104		CALM1	ENSG00000198668.13	-1.06593	6.17594e-09	7.13933e-08	7.83432		MUC20	ENSG00000176945.17	1.13594	0.000501701	0.000915419	1.38768
TRIB1	ENSG00000173334.4	-1.88527	2.4604e-08	2.72131e-07	7.89562		AC034236.1	ENSG00000185641.6	-1.33678	1.69272e-06	2.58599e-05	2.25447		LINC01565	ENSG00000198685.4	2.11049	9.27225e-07	4.15495e-06	1.63712		FAM89B	ENSG00000176973.8	-1.34092	9.35456e-12	1.93454e-10	1.2618
KCNK7	ENSG00000173338.13	-1.1989	1.73089e-07	1.10341e-06	3.10972		ZFP36L1	ENSG00000185650.10	-1.06672	0.000119712	0.000461995	7.07363		FAN1	ENSG00000198690.10	1.05291	4.04179e-10	1.08437e-08	6.18929		C19orf18	ENSG00000177025.3	1.49287	1.21652e-10	1.24353e-09	0.825985
C1QA	ENSG00000173372.17	-1.01555	0.000868997	0.00172377	2.07745		SYN3	ENSG00000185666.15	1.97068	0.000137555	0.000516013	1.00395		MT-ND6	ENSG00000198695.2	2.17298	0.000459242	0.00100253	6.43919		RHOG	ENSG00000177105.10	-1.07655	2.81018e-09	1.60504e-08	7.40435
OLR1	ENSG00000173391.9	-3.0382	3.86224e-08	3.65188e-07	4.14883		LYG2	ENSG00000185674.9	1.27203	1.11384e-05	8.14597e-05	0.622426		GLMP	ENSG00000198715.13	-1.17745	9.24708e-10	1.87218e-08	3.00676		TALDO1	ENSG00000177156.11	-1.20525	2.17311e-11	3.40491e-10	7.7686
IHO1	ENSG00000173421.17	1.24786	4.52253e-07	2.3372e-06	1.77424		PRAME	ENSG00000185686.18	5.66745	2.23584e-05	0.000133126	2.13436		ANKRD13B	ENSG00000198720.13	1.19351	1.71729e-06	7.06202e-06	2.1206		ULK1	ENSG00000177169.10	-1.30074	3.96828e-12	1.09994e-10	7.96407
MICOS10	ENSG00000173436.15	1.01708	4.11719e-08	3.82375e-07	3.09881		ADARB2	ENSG00000185736.16	-1.64497	0.00130834	0.00331444	1.4058		UNC13B	ENSG00000198722.14	1.06718	0.0207483	0.031876	2.63406		RIMKLA	ENSG00000177181.15	1.50256	3.64023e-07	1.16876e-06	0.692366
PTPRM	ENSG00000173482.17	-2.21806	7.01713e-09	1.58581e-07	2.88756		KCNQ5	ENSG00000185760.17	1.34807	5.42423e-06	5.278e-05	4.22422		F5	ENSG00000198734.12	-1.89923	6.81766e-08	4.67782e-07	3.96786		TRIM72	ENSG00000177238.14	2.25844	5.86271e-08	2.26744e-07	1.6819
TNFRSF10C	ENSG00000173535.15	-2.97038	1.11984e-08	1.8135e-07	3.29602		NLRP9	ENSG00000185792.10	1.29718	0.00165657	0.00405414	0.793637		MSRB1	ENSG00000198736.12	-1.94219	1.02352e-07	6.51485e-07	5.13885		FZD8	ENSG00000177283.7	1.4096	0.00251468	0.00411566	1.22965
CSPG4	ENSG00000173546.7	5.52528	1.11984e-08	1.8135e-07	1.94941		NAT8L	ENSG00000185818.8	2.03044	0.000968133	0.00256258	1.47295		SLC5A3	ENSG00000198743.7	1.03508	4.11977e-08	3.12219e-07	5.6681		FBXO39	ENSG00000177294.7	1.32322	0.000786111	0.00138812	0.670441
SNX33	ENSG00000173548.9	1.99081	1.83967e-07	1.15747e-06	3.16596		RPL12P4	ENSG00000185834.10	-2.68879	3.82102e-07	1.52631e-05	1.67169		MTCO3P12	ENSG00000198744.5	-3.53214	1.26051e-10	5.20921e-09	2.7152		KCNA2	ENSG00000177301.16	-2.00797	1.31284e-11	2.40911e-10	0.935452
ADGRF3	ENSG00000173567.15	1.207	1.83967e-07	1.15747e-06	2.37889		AL035411.1	ENSG00000185839.3	-1.13033	0.000968133	0.00256258	1.02436		MT-ND2	ENSG00000198763.3	1.09154	0.0226133	0.0344564	7.91681		BEND2	ENSG00000177324.14	-4.45826	5.84763e-12	1.42692e-10	0.971384
CCR9	ENSG00000173585.16	1.03192	6.81641e-07	3.27378e-06	2.29277		EVI2B	ENSG00000185862.7	-1.30631	7.48928e-06	6.31279e-05	5.79697		ZNF521	ENSG00000198795.11	3.18597	6.09895e-07	2.91192e-06	4.17614		C8orf31	ENSG00000177335.11	1.43935	0.030302	0.0415869	0.642296
SULT1B1	ENSG00000173597.9	-2.15497	1.95505e-07	1.21182e-06	3.41543		IFITM1	ENSG00000185885.16	-1.48802	0.000487214	0.00144739	3.33998		CD247	ENSG00000198821.11	-1.54088	3.01301e-06	1.1504e-05	4.28397		FLJ13224	ENSG00000177340.5	1.42722	6.94065e-12	1.57991e-10	3.37081
NUDT4	ENSG00000173598.14	-1.06695	1.90408e-06	7.67538e-06	7.16033		TAS2R60	ENSG00000185899.1	1.21336	0.000237151	0.000798086	1.02538		HMGN2	ENSG00000198830.11	-1.45343	1.88182e-09	3.01247e-08	7.93082		LRRN4CL	ENSG00000177363.5	1.37465	2.32221e-05	5.24893e-05	0.508032
SLC19A1	ENSG00000173638.19	-1.40274	5.73262e-09	1.5629e-07	5.34319		C16orf54	ENSG00000185905.4	-1.02942	1.40861e-05	9.52682e-05	6.53209		SELENOM	ENSG00000198832.10	-1.39915	4.11977e-08	3.12219e-07	1.35507		HIC1	ENSG00000177374.13	-1.60038	5.25901e-10	3.98316e-09	4.90081
HSPB7	ENSG00000173641.18	3.05082	1.08137e-06	4.78921e-06	0.620122		NKAIN3	ENSG00000185942.13	1.12704	0.000711497	0.00198442	0.912345		CD3E	ENSG00000198851.10	-2.48372	4.72626e-10	1.18915e-08	4.28669		PPFIA3	ENSG00000177380.14	1.58903	9.70892e-07	2.84187e-06	1.50204
SPDYE2B	ENSG00000173678.14	-1.31791	3.18591e-08	3.21604e-07	1.13759		FAM186A	ENSG00000185958.10	1.36869	5.0809e-05	0.000240662	0.484879		CAPZA2	ENSG00000198898.14	-1.04412	2.42907e-05	7.21444e-05	6.74386		MAGEF1	ENSG00000177383.5	1.1059	0.00106754	0.00184519	2.03122
ADGRG2	ENSG00000173698.18	1.33459	1.88595e-05	5.61999e-05	1.44509		AIDA	ENSG00000186063.13	-1.07364	3.02535e-05	0.000164873	4.82433		NOS1AP	ENSG00000198929.13	-1.77659	7.13435e-08	4.85132e-07	1.96805		AL161742.1	ENSG00000177452.7	-2.81517	8.54175e-13	5.68099e-11	0.44168
SUSD5	ENSG00000173705.9	1.02061	0.000904893	0.0017879	0.897623		CDIN1	ENSG00000186073.14	1.28577	4.60845e-06	4.7632e-05	2.13265		MAGEE1	ENSG00000198934.5	-1.63775	1.11944e-07	7.01855e-07	1.54949		CD19	ENSG00000177455.15	1.6831	5.47475e-08	2.13384e-07	1.66063
AP000769.1	ENSG00000173727.12	1.64768	2.65797e-06	1.02137e-05	0.897864		CD300LF	ENSG00000186074.19	-1.1827	0.000330338	0.00104826	4.39808		ZFP2	ENSG00000198939.8	2.0772	9.55137e-09	1.00124e-07	0.563443		GPR4	ENSG00000177464.5	-1.53759	2.12931e-10	1.93458e-09	0.606934
CD7	ENSG00000173762.8	-1.5207	2.49054e-07	1.46621e-06	4.61401		AC012085.1	ENSG00000186076.5	-3.59187	3.82102e-07	1.52631e-05	1.37347		MFAP3L	ENSG00000198948.12	-1.89048	1.46943e-08	1.40529e-07	2.85338		ACOT4	ENSG00000177465.4	1.3432	5.72987e-05	0.000120805	0.68566
HAP1	ENSG00000173805.16	2.11337	0.00568443	0.00957006	0.593192		BCL9L	ENSG00000186174.12	-1.52694	5.00043e-06	5.02145e-05	6.44865		MIR425	ENSG00000199032.1	1.38475	3.50403e-07	1.81684e-06	0.810298		CD163	ENSG00000177575.13	-1.03849	3.5745e-06	9.34317e-06	3.125
PLK3	ENSG00000173846.13	-1.69564	5.73262e-09	1.5629e-07	6.63947		KIF18B	ENSG00000186185.14	-1.06943	7.2969e-05	0.000316409	4.57003		Y_RNA	ENSG00000199331.1	1.08141	2.01911e-06	8.14562e-06	0.371644		ZNF491	ENSG00000177599.13	1.02593	9.03258e-10	6.22992e-09	1.3697
PHOSPHO1	ENSG00000173868.12	-2.13294	1.90408e-06	7.67538e-06	4.9168		CYP4F12	ENSG00000186204.15	-2.07031	7.48928e-06	6.31279e-05	1.59542		RNU6-766P	ENSG00000199348.1	1.78424	9.7326e-10	1.91936e-08	0.437631		PGBD5	ENSG00000177614.11	2.19361	5.88045e-05	0.000123813	0.65769
GPR160	ENSG00000173890.17	-1.57394	1.55789e-08	2.08203e-07	5.22578		BTLA	ENSG00000186265.10	1.07734	0.00208834	0.00492628	2.35629		RNU5F-1	ENSG00000199377.1	1.51265	4.3142e-08	3.24114e-07	3.3087		GBA	ENSG00000177628.16	-1.33169	4.38446e-09	2.34959e-08	5.46889
GOLIM4	ENSG00000173905.9	1.02016	9.10369e-07	4.14759e-06	4.25991		RXRA	ENSG00000186350.12	-1.15438	5.88229e-06	5.51616e-05	6.74195		SNORD9	ENSG00000199436.1	1.00698	2.5885e-08	2.18408e-07	0.593145		PNPLA2	ENSG00000177666.17	-1.54322	8.16961e-13	5.68099e-11	7.33041
RBM4B	ENSG00000173914.12	1.09962	5.73262e-09	1.5629e-07	4.43945		GOLGA8R	ENSG00000186399.10	2.5405	5.88229e-06	5.51616e-05	2.62024		RNA5SP195	ENSG00000199545.1	1.20399	4.97862e-10	1.23775e-08	1.30604		AGTRAP	ENSG00000177674.16	-1.38305	8.36457e-10	5.85777e-09	5.50515
SLCO4C1	ENSG00000173930.9	-2.48332	2.30577e-08	2.62195e-07	4.1165		CD300E	ENSG00000186407.7	-1.67989	0.00208834	0.00492628	4.57772		RN7SKP185	ENSG00000199683.1	-1.64543	1.25582e-09	2.27125e-08	1.04565		CD163L1	ENSG00000177675.9	1.81757	0.00295205	0.00477264	0.732159
C9orf131	ENSG00000174038.13	1.27258	6.06619e-07	2.97498e-06	3.18645		CCDC30	ENSG00000186409.18	1.24509	1.84292e-06	2.7242e-05	2.1763		RN7SKP173	ENSG00000199691.1	1.22694	7.75515e-11	4.66354e-09	0.759722		CRACR2B	ENSG00000177685.17	-1.15359	9.77619e-09	4.68992e-08	4.09937
TLR10	ENSG00000174123.11	1.2872	0.000904893	0.0017879	1.9452		FCAR	ENSG00000186431.19	-2.31445	5.88229e-06	5.51616e-05	6.59691		RN7SKP95	ENSG00000199730.1	1.36321	5.24412e-10	1.27346e-08	1.05049		NAALADL2	ENSG00000177694.16	1.45416	2.45172e-05	5.52027e-05	1.28985
TLR1	ENSG00000174125.8	-1.01128	2.20716e-07	1.32901e-06	5.22669		ZNF501	ENSG00000186446.12	1.21446	0.000968133	0.00256258	0.690542		RNU6-199P	ENSG00000199824.1	1.06864	2.84209e-08	2.33521e-07	0.599264		AL162595.1	ENSG00000177788.6	1.79919	2.36232e-11	3.61775e-10	1.44017
MGA	ENSG00000174197.16	1.02805	6.56062e-09	1.5629e-07	6.82829		SPATA12	ENSG00000186451.2	1.3826	0.0138204	0.0252704	1.00697		Y_RNA	ENSG00000199866.1	1.2501	7.21709e-07	3.35696e-06	0.466463		CACYBPP2	ENSG00000177855.8	-1.89389	1.42839e-11	2.53942e-10	0.715142
ARL13A	ENSG00000174225.15	1.06549	3.31177e-06	1.23404e-05	0.735625		CLCNKA	ENSG00000186510.12	2.13711	0.001473	0.00366496	0.654307		RNVU1-22	ENSG00000199879.1	2.49271	5.86328e-06	2.05621e-05	0.857178		AP3S1	ENSG00000177879.17	-1.0196	1.0891e-08	5.15471e-08	5.8297
ADCY6	ENSG00000174233.11	2.6901	6.677e-06	2.2628e-05	2.94535		SEPTIN10	ENSG00000186522.15	-1.12982	8.41725e-05	0.000352029	0.807497		RN7SKP90	ENSG00000199883.1	-6.12644	7.75515e-11	4.66354e-09	3.08895		TSPYL6	ENSG00000178021.11	1.84878	2.35556e-12	8.05032e-11	0.651361
ZNF80	ENSG00000174255.8	1.04686	0.00372092	0.00650765	0.412831		CYP4F3	ENSG00000186529.16	-2.84568	1.55433e-06	2.46618e-05	5.49679		RNU6-249P	ENSG00000199886.1	1.39977	2.14552e-08	1.88578e-07	0.387985		CALHM5	ENSG00000178033.6	-1.3414	3.5745e-06	9.34317e-06	0.390537
PHLDA3	ENSG00000174307.7	3.28895	1.1976e-07	8.32183e-07	1.32069		SPATC1	ENSG00000186583.12	-2.03929	5.00043e-06	5.02145e-05	1.63581		RN7SKP243	ENSG00000199975.1	1.54374	2.7993e-10	8.42981e-09	0.530564		MLF1	ENSG00000178053.20	1.15645	0.000468449	0.000859372	1.07461
ABRA	ENSG00000174429.4	1.89435	1.11984e-08	1.8135e-07	0.682864		MIR22HG	ENSG00000186594.14	-1.12944	1.52243e-05	0.000100792	6.28107		Y_RNA	ENSG00000200059.1	1.17143	6.75553e-05	0.000178119	0.444598		TWF1P1	ENSG00000178082.6	-1.51945	6.37121e-12	1.49227e-10	0.618038
CNTNAP2	ENSG00000174469.23	1.18112	3.50515e-07	1.92652e-06	0.758319		ARAP1	ENSG00000186635.14	-1.04192	2.80719e-06	3.49298e-05	8.20923		AC022973.1	ENSG00000200075.1	1.15224	2.9514e-09	4.16399e-08	0.64962		DDX10	ENSG00000178105.11	1.22062	4.77474e-11	6.03094e-10	4.40357
IGDCC3	ENSG00000174498.14	1.00824	0.00399792	0.00694178	0.512005		PRR5	ENSG00000186654.21	-1.41991	5.00043e-06	5.02145e-05	4.04042		RNU6-433P	ENSG00000200086.1	1.10848	4.5315e-07	2.2653e-06	1.247		GOLGA8Q	ENSG00000178115.11	1.4849	0.00837372	0.0125849	1.2133
MFSD4A	ENSG00000174514.13	1.06233	8.25033e-06	2.72494e-05	2.10517		EEF1GP1	ENSG00000186676.3	-2.82468	3.82102e-07	1.52631e-05	0.716387		SNORA73B	ENSG00000200087.1	1.83323	1.40112e-08	1.35181e-07	5.0227		GK4P	ENSG00000178146.9	-2.80521	1.10852e-11	2.15895e-10	0.558754
IL20RB	ENSG00000174564.13	1.31173	1.36567e-08	1.95638e-07	1.31129		CXCR3	ENSG00000186810.8	-1.29483	2.41244e-05	0.000140116	2.51565		Y_RNA	ENSG00000200090.1	1.01419	1.71729e-06	7.06202e-06	1.2604		PARD6G	ENSG00000178184.16	1.02517	6.35499e-05	0.000133068	1.03906
UGT8	ENSG00000174607.11	4.47167	7.50449e-09	1.59264e-07	0.868797		TNFRSF4	ENSG00000186827.11	-1.2554	4.60845e-06	4.7632e-05	1.86107		RN7SKP163	ENSG00000200091.1	1.90491	9.12354e-11	4.66354e-09	1.56872		VN1R1	ENSG00000178201.4	1.39983	2.21557e-10	1.99632e-09	0.721071
KY	ENSG00000174611.12	-1.64426	3.56771e-07	1.93756e-06	2.14676		PDZD7	ENSG00000186862.20	1.52928	0.0219673	0.0378989	1.56748		Y_RNA	ENSG00000200118.1	1.10355	3.86762e-05	0.000108389	0.594075		AQP11	ENSG00000178301.4	1.19445	1.96652e-10	1.8203e-09	1.91601
FGFBP3	ENSG00000174721.10	1.60304	2.37944e-06	9.28857e-06	1.30706		MAPT	ENSG00000186868.16	1.94974	0.011397	0.0214313	1.61868		RNU5B-1	ENSG00000200156.1	2.00766	1.64891e-06	6.82555e-06	2.43598		RPS3AP5	ENSG00000178429.9	-1.94489	1.20645e-11	2.27718e-10	2.17744
WDR49	ENSG00000174776.11	2.67234	1.358e-06	5.79048e-06	3.37871		TNFRSF18	ENSG00000186891.14	-1.16299	0.00165657	0.00405414	1.4043		RNU5D-1	ENSG00000200169.1	1.13007	0.000161522	0.000388771	1.89069		H3P16	ENSG00000178458.5	-4.04844	7.8134e-13	5.68099e-11	2.65863
FZD4	ENSG00000174804.4	1.32694	8.5631e-05	0.000214334	0.803637		CHCHD2P9	ENSG00000186940.6	-3.90064	3.82102e-07	1.52631e-05	0.879332		RNU6-1147P	ENSG00000200250.1	1.00631	2.37154e-06	9.33179e-06	0.387267		MCMDC2	ENSG00000178460.18	1.36806	7.16997e-10	5.15502e-09	1.50216
DNAH12	ENSG00000174844.14	1.91291	3.18591e-08	3.21604e-07	1.10853		TMEM232	ENSG00000186952.15	1.18198	0.000589501	0.00169622	0.792641		RN7SKP255	ENSG00000200312.1	-5.11167	7.75515e-11	4.66354e-09	5.14057		RPL10P16	ENSG00000178464.6	-2.4139	7.8134e-13	5.68099e-11	3.71463
NLRP6	ENSG00000174885.13	-1.26159	1.70369e-05	5.13791e-05	3.10476		ACTL7A	ENSG00000187003.7	1.1922	6.31862e-05	0.000283293	0.463515		RNU5E-10P	ENSG00000200376.1	1.25972	9.55137e-09	1.00124e-07	0.638567		CA8	ENSG00000178538.10	-2.43558	2.30524e-10	2.05279e-09	2.24357
CATSPERD	ENSG00000174898.16	1.86908	5.68992e-06	1.97443e-05	0.785134		RHD	ENSG00000187010.21	-1.76599	7.83817e-05	0.000334332	4.05077		RNU6-509P	ENSG00000200389.1	1.23274	0.000128273	0.000316363	0.560373		MAF	ENSG00000178573.7	-1.39677	3.42101e-10	2.80628e-09	2.69794
SEZ6L2	ENSG00000174938.14	1.86953	1.12904e-05	3.58326e-05	0.598872		ESPN	ENSG00000187017.17	-2.91072	1.84292e-06	2.7242e-05	3.13494		RNU6-1099P	ENSG00000200403.1	1.64648	1.27982e-07	7.88804e-07	0.469761		KCTD12	ENSG00000178695.6	-1.6786	5.2691e-09	2.75767e-08	5.5669
P2RY14	ENSG00000174944.9	1.66609	0.00798805	0.013049	2.21957		GPR141	ENSG00000187037.8	-1.54319	8.11261e-06	6.63747e-05	3.54824		RNU6-1169P	ENSG00000200407.1	1.37438	1.00223e-08	1.03802e-07	0.42337		AL450998.1	ENSG00000178715.8	-1.74908	3.05939e-12	9.54538e-11	1.74762
AC026271.1	ENSG00000174977.8	-1.26086	1.19657e-08	1.86088e-07	1.38664		C3orf70	ENSG00000187068.3	1.79801	0.000456975	0.00137202	0.813723		RN7SKP203	ENSG00000200488.1	-5.05703	7.75515e-11	4.66354e-09	5.8487		GRINA	ENSG00000178719.17	-1.56958	2.0659e-12	7.4139e-11	7.22928
CHST2	ENSG00000175040.6	-1.38374	1.25227e-05	3.91785e-05	5.45286		TEAD1	ENSG00000187079.20	2.37304	0.00591351	0.0121163	0.715927		Y_RNA	ENSG00000200502.1	1.15386	2.0807e-09	3.20998e-08	1.43554		GLULP4	ENSG00000178723.7	-3.90042	7.8134e-13	5.68099e-11	0.944728
ATR	ENSG00000175054.16	1.01245	1.19657e-08	1.86088e-07	6.04427		PLCD1	ENSG00000187091.14	-1.05982	8.78535e-06	7.00065e-05	4.15385		RNU6-1214P	ENSG00000200520.1	1.20533	6.51461e-08	4.50935e-07	0.486328		THBD	ENSG00000178726.7	-1.81226	5.46579e-09	2.84577e-08	3.86659
PPM1E	ENSG00000175175.6	3.01048	6.83521e-08	5.49556e-07	0.676739		LILRA5	ENSG00000187116.14	-1.88144	5.88229e-06	5.51616e-05	4.59006		SNORA33	ENSG00000200534.1	1.26057	6.80739e-09	7.69204e-08	1.28124		GP5	ENSG00000178732.5	-2.15109	3.55804e-10	2.89784e-09	1.6698
CSRP2	ENSG00000175183.10	1.91611	1.45871e-08	2.01496e-07	2.3936		SLIT1	ENSG00000187122.17	1.07792	5.87737e-05	0.000268256	2.48744		RNY4P6	ENSG00000200537.1	1.81861	1.73744e-10	6.27104e-09	1.13877		ERFE	ENSG00000178752.16	-1.9848	2.08826e-06	5.72004e-06	3.12355
PCCA	ENSG00000175198.17	1.31516	1.08137e-06	4.78921e-06	3.61761		AKR1C1	ENSG00000187134.14	1.21379	0.00327577	0.00727062	2.48659		RNU6-288P	ENSG00000200560.1	1.38804	4.83633e-09	5.94702e-08	0.534131		ADORA2A-AS1	ENSG00000178803.12	-1.02957	1.53869e-05	3.59789e-05	3.8594
CHST1	ENSG00000175264.8	-2.0519	2.25091e-06	8.84601e-06	0.7171		BAGE2	ENSG00000187172.15	-4.14943	3.82102e-07	1.52631e-05	0.708292		Y_RNA	ENSG00000200579.1	-1.07058	8.18275e-07	3.73888e-06	0.4502		OPLAH	ENSG00000178814.17	-1.18946	5.51603e-07	1.70364e-06	3.47813
TP53I11	ENSG00000175274.19	-2.52891	7.50449e-09	1.59264e-07	5.68095		BCAM	ENSG00000187244.12	-2.73661	1.7769e-05	0.00011273	2.8445		RNVU1-33	ENSG00000200597.1	1.73376	1.0243e-09	1.98107e-08	1.44722		MSC	ENSG00000178860.8	-1.2756	3.90507e-06	1.01469e-05	0.529823
PHYHD1	ENSG00000175287.19	1.05502	2.20716e-07	1.32901e-06	1.45162		EPOR	ENSG00000187266.14	-1.83222	4.07539e-05	0.000205366	4.8243		RNU6-1188P	ENSG00000200665.1	1.32713	1.97883e-09	3.11215e-08	1.07456		RFLNA	ENSG00000178882.15	1.39068	2.02614e-06	5.56079e-06	0.992563
ANKS4B	ENSG00000175311.7	-1.6949	3.86224e-08	3.65188e-07	0.486911		FAM9C	ENSG00000187268.12	-1.44718	4.72213e-05	0.000228633	0.404735		Y_RNA	ENSG00000200688.1	1.31522	1.9058e-07	1.09876e-06	0.46104		SMIM10L2A	ENSG00000178947.9	-1.99706	7.55988e-12	1.67674e-10	0.787046
ZNF519	ENSG00000175322.12	1.29135	4.67693e-08	4.15884e-07	3.11051		FPR3	ENSG00000187474.5	-1.66158	3.60134e-06	4.06203e-05	1.07989		RNA5SP260	ENSG00000200719.1	1.51943	4.38373e-09	5.52314e-08	0.409196		ZBTB7A	ENSG00000178951.9	-1.34858	1.0204e-12	5.76501e-11	7.3682
ARL10	ENSG00000175414.7	1.18944	3.49788e-06	1.2955e-05	3.42546		CDHR4	ENSG00000187492.9	1.10178	0.00208834	0.00492628	1.20002		RNU1-124P	ENSG00000200731.1	1.05886	4.29612e-06	1.55915e-05	0.469464		SNX18	ENSG00000178996.14	-1.35714	2.81018e-09	1.60504e-08	6.96319
PCSK1	ENSG00000175426.11	1.33863	0.000868997	0.00172377	0.516229		PRR13P5	ENSG00000187534.6	-2.67611	4.18008e-07	1.52631e-05	1.29532		RN7SKP180	ENSG00000200783.1	-1.44295	1.07271e-10	4.93741e-09	2.4138		AURKB	ENSG00000178999.13	-1.01669	5.66962e-09	2.93787e-08	4.15383
TBC1D10C	ENSG00000175463.12	-1.52057	5.73262e-09	1.5629e-07	6.3159		TPM3P7	ENSG00000187536.4	1.40142	1.02941e-05	7.75927e-05	0.479956		RNU4-1	ENSG00000200795.1	1.80231	1.46943e-08	1.40529e-07	2.31959		TMEM107	ENSG00000179029.15	1.07621	3.90507e-06	1.01469e-05	4.55095
LRRC25	ENSG00000175489.10	-1.38636	1.27381e-07	8.69959e-07	5.95831		POTEG	ENSG00000187537.13	-2.80241	9.26216e-07	1.90913e-05	0.368263		RN7SKP134	ENSG00000200830.1	-1.7075	5.37194e-07	2.62221e-06	0.589865		HTR1F	ENSG00000179097.6	1.99779	6.2248e-06	1.55869e-05	1.99119
CLCF1	ENSG00000175505.11	-2.05598	5.35767e-09	1.5629e-07	2.94699		CYP26C1	ENSG00000187553.10	1.8376	0.00130834	0.00331444	0.590214		Y_RNA	ENSG00000200834.1	1.1395	2.35693e-08	2.03104e-07	1.30598		H3P47	ENSG00000179101.5	-2.90171	7.8134e-13	5.68099e-11	1.65828
UBQLNL	ENSG00000175518.8	1.41186	8.11172e-07	3.77169e-06	0.663479		PLEKHN1	ENSG00000187583.11	-1.14722	0.000253543	0.000842067	0.974715		RNU6-82P	ENSG00000200840.1	1.60433	1.78945e-09	2.91484e-08	1.10745		MTUS2-AS1	ENSG00000179141.9	1.66911	1.32248e-06	3.7583e-06	0.479281
CABP4	ENSG00000175544.14	1.37504	5.39313e-06	1.88003e-05	2.33748		TCL6	ENSG00000187621.15	1.47271	6.79111e-05	0.000299236	1.02124		Y_RNA	ENSG00000200855.1	1.1746	3.35628e-07	1.75072e-06	0.562122		GIMAP7	ENSG00000179144.5	-1.37968	2.0061e-09	1.20419e-08	1.94109
LINC02694	ENSG00000175779.4	1.61269	0.00198285	0.00364822	0.609062		ZKSCAN4	ENSG00000187626.9	1.04177	2.00588e-06	2.86709e-05	2.69072		SNORD14E	ENSG00000200879.1	1.68722	5.22035e-06	1.85617e-05	0.653102		GVQW3	ENSG00000179240.13	1.39187	1.66141e-09	1.02626e-08	2.71877
SFN	ENSG00000175793.12	-1.008	6.4478e-05	0.000166368	1.43421		RGPD1	ENSG00000187627.17	-1.60275	5.88229e-06	5.51616e-05	1.14098		RNU6-681P	ENSG00000200882.1	2.22952	1.07271e-10	4.93741e-09	0.968825		RAD23A	ENSG00000179262.10	-1.30232	4.32768e-10	3.40634e-09	6.57569
MSRA	ENSG00000175806.15	-1.36918	2.02428e-08	2.42267e-07	4.80205		TMSB4XP8	ENSG00000187653.11	-2.90697	3.82102e-07	1.52631e-05	3.73927		Y_RNA	ENSG00000200883.1	1.17894	4.9524e-08	3.6219e-07	0.905504		TMEM151A	ENSG00000179292.5	1.38471	0.000897029	0.0015683	0.65644
CCDC168	ENSG00000175820.4	1.50642	3.90062e-06	1.42075e-05	0.579441		DNAJB13	ENSG00000187726.9	1.16633	0.000157884	0.000576242	2.09758		RNU6-854P	ENSG00000200906.1	1.20173	3.98594e-07	2.03144e-06	0.543038		FAM156B	ENSG00000179304.17	-3.14214	8.54175e-13	5.68099e-11	0.443052
RPL7AP66	ENSG00000175886.10	-1.85025	5.73262e-09	1.5629e-07	1.49742		HSPE1P11	ENSG00000187762.5	1.20913	2.80623e-05	0.000156328	0.750411		SNORD46	ENSG00000200913.1	1.1622	4.38373e-09	5.52314e-08	1.39425		AC008267.1	ENSG00000179342.4	1.40338	2.16438e-07	7.30636e-07	0.545684
ARL4D	ENSG00000175906.5	1.89836	7.65563e-07	3.60506e-06	1.3452		H1-2	ENSG00000187837.4	-1.71227	2.37429e-06	3.14627e-05	8.34087		Y_RNA	ENSG00000200922.1	1.24938	3.8186e-07	1.95729e-06	0.976608		GATA2	ENSG00000179348.12	1.12928	0.00166783	0.0028013	4.71401
LRRN1	ENSG00000175928.6	-1.20498	3.78944e-05	0.00010356	2.37723		P2RX2	ENSG00000187848.15	-1.05165	7.83817e-05	0.000334332	1.15581		Y_RNA	ENSG00000200953.1	1.31073	4.9524e-08	3.6219e-07	0.50657		HMGN2P46	ENSG00000179362.14	-1.441	3.61938e-08	1.47486e-07	0.608593
UBE2O	ENSG00000175931.13	-1.28784	1.25227e-05	3.91785e-05	7.06		SHISA7	ENSG00000187902.11	-2.03883	2.80623e-05	0.000156328	2.34649		SNORA74A	ENSG00000200959.1	3.23634	9.12354e-11	4.66354e-09	0.571609		EGR3	ENSG00000179388.9	-2.35705	1.42788e-09	9.05646e-09	2.97953
C11orf16	ENSG00000176029.14	1.81556	1.89635e-08	2.333e-07	0.321931		AC097382.1	ENSG00000187904.3	1.33997	6.9119e-06	6.03288e-05	0.832714		RNU5A-8P	ENSG00000200972.1	1.55485	3.35572e-05	9.57659e-05	0.468711		SLC24A3-AS1	ENSG00000179447.2	1.90951	0.0129967	0.0189648	0.706363
KCNE5	ENSG00000176076.7	3.86277	0.00882624	0.0143074	2.16796		CPSF4L	ENSG00000187959.9	1.33278	4.38747e-05	0.000216696	0.564127		RNU6-268P	ENSG00000201044.1	1.14984	7.81103e-08	5.23064e-07	0.808703		MKRN3	ENSG00000179455.10	2.16487	4.00882e-07	1.27551e-06	1.84481
CRYBG2	ENSG00000176092.16	-1.14417	2.51501e-06	9.73747e-06	1.3878		C17orf99	ENSG00000187997.11	-2.20174	2.80623e-05	0.000156328	2.44699		RNU4-51P	ENSG00000201076.1	1.20457	1.69435e-08	1.56837e-07	1.03938		RNF151	ENSG00000179580.10	1.41571	0.00102231	0.00177287	0.548291
DLEU1	ENSG00000176124.15	1.18081	6.06619e-07	2.97498e-06	4.08683		TPRG1	ENSG00000188001.10	2.02514	0.000968133	0.00256258	0.915748		RNA5SP394	ENSG00000201086.1	1.11106	0.000141644	0.000345468	1.668		ZFPM1	ENSG00000179588.9	-1.96907	4.39778e-11	5.71302e-10	4.79148
SPHK1	ENSG00000176170.14	-1.32114	7.8267e-06	2.5994e-05	3.83141		CLCN1	ENSG00000188037.12	1.66049	4.38747e-05	0.000216696	0.977149		RNVU1-3	ENSG00000201183.1	1.21288	7.52609e-07	3.48325e-06	1.49482		ALOX15B	ENSG00000179593.16	-2.12163	9.77619e-09	4.68992e-08	0.879484
BNIP3	ENSG00000176171.11	1.29239	1.52069e-06	6.35882e-06	3.69509		ARL4C	ENSG00000188042.8	-1.46757	1.84292e-06	2.7242e-05	6.34639		Y_RNA	ENSG00000201217.1	1.25929	8.18275e-07	3.73888e-06	1.43264		DGKZP1	ENSG00000179611.3	-1.23161	4.9749e-11	6.23353e-10	2.4326
AC233964.1	ENSG00000176183.8	-5.82721	5.35767e-09	1.5629e-07	1.2333		RAB42	ENSG00000188060.7	1.05105	0.000207305	0.000714713	1.20481		RNU6-1019P	ENSG00000201294.1	1.50165	1.46233e-07	8.79676e-07	0.467338		ZBTB42	ENSG00000179627.10	1.05293	2.81018e-09	1.60504e-08	2.28546
CYCSP34	ENSG00000176268.5	1.5665	2.12906e-06	8.43985e-06	0.394882		EYS	ENSG00000188107.15	1.15512	0.000456975	0.00137202	2.25294		RN7SKP227	ENSG00000201315.1	1.9086	1.0243e-09	1.98107e-08	0.756858		PCED1B	ENSG00000179715.13	-1.33544	6.09969e-09	3.12331e-08	2.77681
ZSCAN2	ENSG00000176371.14	1.1036	2.98716e-08	3.09256e-07	2.79544		C6orf132	ENSG00000188112.9	1.24303	1.40861e-05	9.52682e-05	2.01208		Y_RNA	ENSG00000201343.1	2.08697	2.14909e-10	7.01952e-09	0.771894		PIPOX	ENSG00000179761.12	1.4476	6.10392e-12	1.45825e-10	2.28479
DIRAS1	ENSG00000176490.5	1.87806	1.90408e-06	7.67538e-06	1.54873		MAPK12	ENSG00000188130.14	2.02471	2.37429e-06	3.14627e-05	3.3818		RN7SKP37	ENSG00000201364.1	1.8997	4.3142e-08	3.24114e-07	1.81537		ATP8B5P	ENSG00000179766.19	-2.64669	7.8134e-13	5.68099e-11	0.87059
OR10AC1	ENSG00000176510.5	1.54147	9.85212e-05	0.000242938	0.491178		FAM166A	ENSG00000188163.8	1.54798	0.0144932	0.0263699	2.89295		RNU6-522P	ENSG00000201367.1	1.74394	1.19356e-09	2.19505e-08	1.57479		CDH5	ENSG00000179776.19	-1.06544	0.0022723	0.00374339	0.884902
GNG7	ENSG00000176533.13	-1.06432	2.80872e-06	1.07093e-05	3.96525		POTEE	ENSG00000188219.14	-4.55098	3.82102e-07	1.52631e-05	1.39975		SNORA68B	ENSG00000201388.1	1.22214	5.42774e-08	3.90017e-07	0.65914		CITED4	ENSG00000179862.7	-1.11641	5.11171e-08	2.00543e-07	5.63056
B3GNT5	ENSG00000176597.12	-1.28475	4.11719e-08	3.82375e-07	5.44614		HES4	ENSG00000188290.11	-2.39955	2.00588e-06	2.86709e-05	2.61891		RNU6-1141P	ENSG00000201390.1	1.81631	5.07936e-09	6.15833e-08	0.577338		ABCA13	ENSG00000179869.15	-2.99269	3.57821e-11	4.8862e-10	6.68949
MAP3K19	ENSG00000176601.13	2.41462	1.36567e-08	1.95638e-07	0.785667		PLSCR1	ENSG00000188313.13	-1.76426	8.11261e-06	6.63747e-05	5.53503		RN7SKP71	ENSG00000201428.1	-4.42682	7.75515e-11	4.66354e-09	4.31246		ITLN1	ENSG00000179914.5	-1.60195	1.79489e-08	7.95493e-08	1.44016
RNF152	ENSG00000176641.11	-1.98255	4.34759e-06	1.55866e-05	2.69341		SBK1	ENSG00000188322.8	-1.30324	3.02535e-05	0.000164873	3.17872		RN7SKP217	ENSG00000201510.1	-1.92222	9.63011e-11	4.66354e-09	0.769363		NRXN1	ENSG00000179915.24	-1.6134	8.81418e-08	3.26931e-07	0.977705
CCDC121	ENSG00000176714.10	1.41978	1.35471e-07	9.14993e-07	1.40472		OR6N2	ENSG00000188340.2	-3.32077	2.58205e-06	3.30969e-05	0.903294		RNU6-645P	ENSG00000201519.1	1.58117	1.19356e-09	2.19505e-08	1.4165		AC093909.1	ENSG00000180015.12	-1.16451	4.71624e-12	1.23623e-10	0.693312
BOK	ENSG00000176720.6	1.31782	0.0172342	0.0264286	0.71849		H3-5	ENSG00000188375.5	-3.76378	3.82102e-07	1.52631e-05	1.81874		RNU6-450P	ENSG00000201524.1	1.60542	7.13435e-08	4.85132e-07	0.414943		LINC02870	ENSG00000180066.10	1.19029	5.88045e-05	0.000123813	1.54222
ZNF843	ENSG00000176723.10	1.24633	1.53167e-07	1.00502e-06	0.893175		TCTEX1D4	ENSG00000188396.4	-1.45973	9.5112e-06	7.38436e-05	3.93771		RNA5SP194	ENSG00000201532.1	1.23647	1.34442e-06	5.70735e-06	0.43247		CSNK1A1L	ENSG00000180138.7	-2.55225	3.04011e-10	2.55567e-09	1.27239
TTTY14	ENSG00000176728.10	4.72659	0.014835	0.0230211	0.0878762		CERKL	ENSG00000188452.14	1.96006	2.23584e-05	0.000133126	0.906813		RN7SKP237	ENSG00000201533.1	-1.6954	3.83592e-10	1.04478e-08	1.35737		FO393411.1	ENSG00000180211.5	-1.87283	7.88948e-12	1.72694e-10	1.60936
PFN4	ENSG00000176732.7	1.64489	2.62509e-08	2.83471e-07	1.28721		WASF4P	ENSG00000188459.4	-2.88795	3.82102e-07	1.52631e-05	1.41374		RN7SKP50	ENSG00000201564.1	1.45167	1.97883e-09	3.11215e-08	0.902524		TPT1P10	ENSG00000180221.6	1.30991	1.79489e-08	7.95493e-08	0.722306
CDK5R1	ENSG00000176749.9	-1.0262	7.43461e-05	0.000188954	3.92462		ACTBP11	ENSG00000188460.4	-3.76369	3.82102e-07	1.52631e-05	1.46974		Y_RNA	ENSG00000201573.1	1.16072	2.56921e-06	1.00029e-05	0.445935		PNPLA1	ENSG00000180316.12	-1.63649	1.23316e-07	4.41093e-07	2.28698
BASP1	ENSG00000176788.9	-2.3983	9.80452e-09	1.72594e-07	6.02641		IER5L	ENSG00000188483.8	-1.26479	0.000711497	0.00198442	2.6262		RNU1-93P	ENSG00000201574.1	1.55386	4.38373e-09	5.52314e-08	0.684305		KCTD4	ENSG00000180332.6	1.06441	1.01349e-08	4.84438e-08	1.94432
FKBP9P1	ENSG00000176826.15	-1.87673	6.41832e-08	5.24441e-07	0.457908		H2AX	ENSG00000188486.3	-1.32039	3.05111e-06	3.65333e-05	6.10986		AL732366.1	ENSG00000201592.1	1.46919	2.14909e-10	7.01952e-09	1.7131		ATP5F1EP2	ENSG00000180389.7	-3.01942	9.76084e-13	5.68099e-11	0.374044
GJA1P1	ENSG00000176857.5	2.1069	6.02611e-08	4.99059e-07	0.812811		INSC	ENSG00000188487.12	-1.57619	0.000289564	0.000939558	0.510618		RN7SKP55	ENSG00000201758.1	3.07414	8.64305e-11	4.66354e-09	0.383223		OR10AA1P	ENSG00000180409.3	-2.23309	1.29017e-09	8.39966e-09	0.945826
FUT2	ENSG00000176920.13	1.34761	1.38828e-05	4.29142e-05	0.702969		HBA2	ENSG00000188536.13	-5.88776	9.26216e-07	1.90913e-05	6.29577		RN7SKP9	ENSG00000201793.1	-2.80061	8.18734e-11	4.66354e-09	4.23385		SRP9P1	ENSG00000180581.7	-1.54017	7.8134e-13	5.68099e-11	1.73241
FAM89B	ENSG00000176973.8	-1.35862	5.35767e-09	1.5629e-07	1.23589		PAQR9	ENSG00000188582.10	-2.45397	2.41244e-05	0.000140116	2.59511		RNU5E-4P	ENSG00000201801.1	1.02854	0.000306776	0.000696108	2.01724		SKIDA1	ENSG00000180592.17	5.24129	3.57821e-11	4.8862e-10	2.20742
C19orf18	ENSG00000177025.3	1.60121	1.358e-06	5.79048e-06	0.808093		GOLGA8M	ENSG00000188626.6	5.08838	1.20485e-05	8.56682e-05	2.83639		AL732366.2	ENSG00000201882.1	1.20313	3.97245e-09	5.14982e-08	1.04319		ZBTB12BP	ENSG00000180610.10	1.08719	1.27405e-09	8.29684e-09	2.7156
SIX5	ENSG00000177045.10	1.45784	0.00010321	0.000253454	0.496095		LINC00319	ENSG00000188660.4	-4.42382	3.82102e-07	1.52631e-05	0.434368		RN7SKP48	ENSG00000201901.1	-3.3935	1.61779e-09	2.70187e-08	2.10192		SSTR2	ENSG00000180616.9	1.68371	9.80569e-05	0.000199267	0.959064
SCN4B	ENSG00000177098.9	-2.11128	0.000552356	0.00114285	0.93354		RHCE	ENSG00000188672.19	-1.91989	8.41725e-05	0.000352029	3.81905		RN7SKP189	ENSG00000201912.1	3.21314	8.18734e-11	4.66354e-09	0.489204		PCGF5	ENSG00000180628.15	-1.27876	4.58247e-11	5.86187e-10	5.88901
RHOG	ENSG00000177105.10	-1.37208	7.01713e-09	1.58581e-07	7.37769		CYP51A1-AS1	ENSG00000188693.8	1.93061	3.82102e-07	1.52631e-05	0.780795		SNORA23	ENSG00000201998.1	2.06928	1.07794e-09	2.05941e-08	2.67981		PRF1	ENSG00000180644.8	-1.26431	1.90716e-06	5.25959e-06	4.06414
TALDO1	ENSG00000177156.11	-1.28027	8.2494e-08	6.2765e-07	7.67461		QRFP	ENSG00000188710.3	1.03284	1.40861e-05	9.52682e-05	1.02149		Y_RNA	ENSG00000202014.1	2.24495	2.26605e-10	7.23205e-09	0.78113		YOD1	ENSG00000180667.10	-1.4742	2.55344e-08	1.08564e-07	7.14657
ULK1	ENSG00000177169.10	-1.58858	2.16058e-08	2.51266e-07	7.7886		BCL2L15	ENSG00000188761.13	-2.1753	1.20138e-06	2.15415e-05	3.41129		RN7SKP80	ENSG00000202058.1	-5.41312	8.18734e-11	4.66354e-09	6.29547		EXOC5P1	ENSG00000180673.9	-2.84513	1.0204e-12	5.76501e-11	0.460394
RIMKLA	ENSG00000177181.15	1.99928	8.59394e-07	3.96212e-06	0.608298		FZD9	ENSG00000188763.5	-1.25696	0.00055337	0.00161036	0.90653		Y_RNA	ENSG00000202078.1	1.03527	2.14552e-08	1.88578e-07	1.40051		SHISA2	ENSG00000180730.5	1.96885	0.000513266	0.000935024	0.477535
B3GNT8	ENSG00000177191.2	-1.3818	6.83521e-08	5.49556e-07	3.42639		TMSB4XP2	ENSG00000188765.7	-5.48527	3.82102e-07	1.52631e-05	1.17928		Y_RNA	ENSG00000202079.1	1.34813	1.82379e-07	1.05756e-06	0.467371		S1PR5	ENSG00000180739.14	-1.98613	1.54772e-10	1.50192e-09	2.02689
TRIM72	ENSG00000177238.14	2.88425	9.80452e-09	1.72594e-07	1.65289		ZDHHC11	ENSG00000188818.12	1.03174	0.00262121	0.00599826	2.01395		RNU6-407P	ENSG00000202150.1	1.27046	1.05157e-08	1.07888e-07	0.370976		GPR157	ENSG00000180758.12	-1.01966	7.31841e-09	3.6512e-08	2.83846
FZD8	ENSG00000177283.7	2.52165	6.43076e-07	3.11721e-06	1.62747		CALHM6	ENSG00000188820.13	-2.10305	1.01039e-06	1.99259e-05	1.27075		RNU6-1283P	ENSG00000202184.1	2.56846	1.0243e-09	1.98107e-08	0.436646		PIPSL	ENSG00000180764.13	-1.63421	1.33084e-12	6.1708e-11	1.35373
KCNA2	ENSG00000177301.16	-2.07782	5.65716e-08	4.77811e-07	0.903726		CNR2	ENSG00000188822.8	2.14788	4.99837e-07	1.54224e-05	2.77396		RN7SKP47	ENSG00000202217.1	-2.43574	7.92797e-10	1.7056e-08	0.377364		ZNF443	ENSG00000180855.16	1.19631	2.83624e-08	1.19075e-07	2.17719
BEND2	ENSG00000177324.14	-4.07307	2.02428e-08	2.42267e-07	1.03077		RPSAP47	ENSG00000188856.6	-3.00761	1.84292e-06	2.7242e-05	1.26972		RN7SKP69	ENSG00000202260.1	1.00854	2.67388e-06	1.03526e-05	0.983225		CXCR2	ENSG00000180871.8	-3.49043	1.35031e-08	6.20831e-08	3.2392
C8orf31	ENSG00000177335.11	1.64395	0.00310307	0.00551318	0.620315		RPL10AP2	ENSG00000188873.4	-2.85764	1.84292e-06	2.7242e-05	0.899965		SNORD6	ENSG00000202314.1	1.27571	9.7326e-10	1.91936e-08	0.62622		ZNF792	ENSG00000180884.10	1.0292	5.34363e-07	1.65385e-06	3.87394
FLJ13224	ENSG00000177340.5	1.37675	1.45871e-08	2.01496e-07	3.38283		C9orf152	ENSG00000188959.9	1.73914	1.52243e-05	0.000100792	0.572981		RNU1-16P	ENSG00000202347.1	1.44911	1.95256e-08	1.75116e-07	0.605525		CUEDC1	ENSG00000180891.13	-1.68792	7.16997e-10	5.15502e-09	3.52202
AC024940.1	ENSG00000177359.20	-1.7515	8.17008e-05	0.000205584	1.31668		MSANTD1	ENSG00000188981.11	1.07767	0.000856619	0.0023153	1.8013		RN7SKP292	ENSG00000202392.1	1.37249	1.6159e-08	1.51249e-07	0.747918		ZNF572	ENSG00000180938.6	1.13255	5.66551e-08	2.20101e-07	1.0296
LRRN4CL	ENSG00000177363.5	1.88383	1.83967e-07	1.15747e-06	0.496747		DHFRP1	ENSG00000188985.6	-1.94571	1.64498e-05	0.000106847	0.399962		RN7SKP1	ENSG00000202395.1	-1.42768	6.5816e-06	2.27253e-05	0.59318		C1orf105	ENSG00000180999.11	-2.03748	1.28245e-06	3.65528e-06	0.693344
HIC1	ENSG00000177374.13	-1.86202	9.94509e-08	7.23528e-07	4.71107		ADAT2	ENSG00000189007.16	1.06924	1.01039e-06	1.99259e-05	4.11876		RN7SKP230	ENSG00000202512.1	-4.71938	7.75515e-11	4.66354e-09	4.35039		NQO1	ENSG00000181019.13	1.43902	3.70042e-10	2.98857e-09	1.63617
PPFIA3	ENSG00000177380.14	1.87454	3.62264e-08	3.49649e-07	1.54919		RNF222	ENSG00000189051.5	-1.7969	0.000193741	0.000677636	1.00205		Y_RNA	ENSG00000202533.1	1.23675	7.96942e-06	2.68953e-05	1.96799		SLC26A11	ENSG00000181045.15	-1.45255	1.32343e-09	8.52771e-09	3.97591
MAGEF1	ENSG00000177383.5	1.26792	0.000113228	0.000275439	2.22208		H1-0	ENSG00000189060.5	-1.78588	0.000181015	0.000641713	6.68594		RNU4-2	ENSG00000202538.1	1.83458	1.27362e-08	1.25388e-07	3.87597		OR52N4	ENSG00000181074.4	1.30549	4.52958e-05	9.72813e-05	0.604409
UMODL1	ENSG00000177398.18	-1.56196	2.25091e-06	8.84601e-06	1.73473		LITAF	ENSG00000189067.13	-1.33712	9.5112e-06	7.38436e-05	7.31443		CARNMT1-AS1	ENSG00000203321.2	1.04272	7.13435e-08	4.85132e-07	0.762655		MAPK15	ENSG00000181085.15	1.48141	0.00498955	0.00776782	0.421101
CD19	ENSG00000177455.15	1.32875	3.31177e-06	1.23404e-05	2.59414		VSTM1	ENSG00000189068.11	-2.65055	1.69272e-06	2.58599e-05	3.53462		AC012358.1	ENSG00000203327.2	1.27878	2.37229e-07	1.31337e-06	0.467389		OR52P1P	ENSG00000181109.3	1.96758	2.29808e-08	9.91014e-08	0.638307
GPR4	ENSG00000177464.5	-1.93907	3.69399e-06	1.35572e-05	0.758599		TMEM120A	ENSG00000189077.11	-1.03065	9.0366e-05	0.000371368	4.18485		AC105020.1	ENSG00000203392.3	2.9762	7.84781e-07	3.60752e-06	0.516197		AC004832.1	ENSG00000181123.8	-2.77327	2.21557e-10	1.99632e-09	0.556205
ACOT4	ENSG00000177465.4	2.12731	2.49054e-07	1.46621e-06	0.829322		SP6	ENSG00000189120.5	1.49483	0.0159259	0.028634	0.707253		AC015969.1	ENSG00000203395.2	1.26665	1.07879e-05	3.51447e-05	2.87768		H2BU2P	ENSG00000181201.3	-3.15861	2.1506e-12	7.64719e-11	0.645992
ZNF491	ENSG00000177599.13	1.00435	9.16425e-06	2.99057e-05	1.35536		GRAPL	ENSG00000189152.11	-1.54105	8.41725e-05	0.000352029	0.531387		OR2L2	ENSG00000203663.4	1.7523	0.000238067	0.000553416	0.552482		H2AW	ENSG00000181218.5	-1.13955	3.19931e-07	1.03943e-06	3.35476
PGBD5	ENSG00000177614.11	1.77487	2.07741e-07	1.26855e-06	0.621417		TNRC18P3	ENSG00000189166.6	-3.95482	3.82102e-07	1.52631e-05	0.409093		EFCAB2	ENSG00000203666.12	1.61539	1.15743e-08	1.16044e-07	3.0546		TLCD5	ENSG00000181264.9	2.46056	0.00251468	0.00411566	0.668719
GBA	ENSG00000177628.16	-1.53155	8.78088e-08	6.59289e-07	5.48394		ZAR1L	ENSG00000189167.12	1.0746	6.31862e-05	0.000283293	0.659158		COX20	ENSG00000203667.10	1.37592	1.4622e-09	2.51401e-08	2.92875		FRAT2	ENSG00000181274.7	-1.2267	1.67198e-08	7.4936e-08	5.54526
CASC2	ENSG00000177640.16	1.08679	0.00358906	0.006299	0.495057		S100A13	ENSG00000189171.14	1.22188	0.000111631	0.000437609	0.741126		IBA57-DT	ENSG00000203684.5	1.05248	6.75553e-05	0.000178119	0.909499		HSP90AA6P	ENSG00000181359.5	-2.96524	8.54175e-13	5.68099e-11	0.554882
PNPLA2	ENSG00000177666.17	-1.84768	5.35767e-09	1.5629e-07	7.24403		ZKSCAN3	ENSG00000189298.14	1.45843	3.60134e-06	4.06203e-05	2.4187		CR1	ENSG00000203710.12	-1.09414	9.6655e-07	4.30656e-06	5.2894		AATK	ENSG00000181409.14	-2.326	1.22645e-09	8.05382e-09	4.41562
AGTRAP	ENSG00000177674.16	-2.01619	1.45871e-08	2.01496e-07	5.42823		KAZN	ENSG00000189337.17	-1.11084	0.000668441	0.00188297	2.61174		LINC00862	ENSG00000203721.7	1.04354	0.000812552	0.00167553	2.06031		ZNF467	ENSG00000181444.13	-2.21179	5.1404e-12	1.30778e-10	4.84898
CD163L1	ENSG00000177675.9	3.19151	4.34759e-06	1.55866e-05	0.830146		RPS2P46	ENSG00000189343.7	-1.20039	4.18008e-07	1.52631e-05	3.75111		ECT2L	ENSG00000203734.12	1.52614	2.47008e-08	2.10326e-07	1.87739		TMEM45A	ENSG00000181458.10	-1.07462	1.5058e-07	5.27188e-07	0.742308
CRACR2B	ENSG00000177685.17	-2.00198	1.0479e-08	1.76538e-07	3.85839		CXCL17	ENSG00000189377.9	1.19973	0.00346116	0.00762208	0.377332		GPR52	ENSG00000203737.5	1.13248	4.5315e-07	2.2653e-06	1.8925		SGSH	ENSG00000181523.13	-1.18382	8.16005e-09	4.01993e-08	4.98781
NAALADL2	ENSG00000177694.16	1.52262	0.000801134	0.0016022	1.24186		SH2D5	ENSG00000189410.12	2.18263	0.000237151	0.000798086	1.33886		FCGR3A	ENSG00000203747.12	-2.21487	6.48419e-09	7.40692e-08	3.31109		RPL24P4	ENSG00000181524.6	-1.15262	1.21652e-10	1.24353e-09	2.42177
FAM20C	ENSG00000177706.9	-1.06607	3.11207e-05	8.71957e-05	4.56062		SPATA41	ENSG00000189419.8	2.31458	1.30294e-05	9.01383e-05	0.768215		OR6K3	ENSG00000203757.2	-2.74388	3.93384e-08	3.00672e-07	0.789264		MAB21L2	ENSG00000181541.6	1.45773	2.56762e-11	3.87072e-10	1.1092
AL162595.1	ENSG00000177788.6	2.45975	1.83967e-07	1.15747e-06	1.39329		ZFP92	ENSG00000189420.8	-2.02721	3.05111e-06	3.65333e-05	3.47245		FANK1	ENSG00000203780.12	1.41291	8.93205e-06	2.97281e-05	0.72773		OR52H1	ENSG00000181616.9	1.59398	1.03534e-10	1.10049e-09	0.416039
CACYBPP2	ENSG00000177855.8	-2.13724	5.35767e-09	1.5629e-07	0.718672		NCR1	ENSG00000189430.13	-1.05605	0.000237151	0.000798086	1.86159		DDO	ENSG00000203797.12	1.61676	8.57849e-05	0.000220619	1.3742		GPR135	ENSG00000181619.11	1.62052	1.54034e-09	9.64055e-09	1.85171
AP3S1	ENSG00000177879.17	-1.25034	1.45871e-08	2.01496e-07	5.88776		PAX5	ENSG00000196092.14	1.29099	0.000128342	0.000488461	4.33559		PLPP4	ENSG00000203805.11	-2.51057	5.41066e-07	2.64059e-06	0.659985		P2RY13	ENSG00000181631.7	-2.28639	4.6791e-10	3.62493e-09	4.91202
TSPYL6	ENSG00000178021.11	1.93318	9.6425e-07	4.34883e-06	0.62892		TDRD7	ENSG00000196116.8	1.06992	0.00014739	0.000545401	5.17146		H3C14	ENSG00000203811.1	-4.91941	7.75515e-11	4.66354e-09	2.12585		YIPF6	ENSG00000181704.12	-1.02148	6.06601e-07	1.85908e-06	5.20162
MLF1	ENSG00000178053.20	1.54498	3.60805e-05	9.91652e-05	1.19063		KIAA0895L	ENSG00000196123.13	1.21308	2.00588e-06	2.86709e-05	3.94791		H2AC18	ENSG00000203812.2	-3.82274	7.75515e-11	4.66354e-09	3.32745		MACIR	ENSG00000181751.10	-1.03237	7.96386e-08	2.99196e-07	3.69664
TWF1P1	ENSG00000178082.6	-1.76215	4.11719e-08	3.82375e-07	0.665459		MYT1	ENSG00000196132.14	-2.79813	6.37725e-06	5.80033e-05	1.32695		H2BC18	ENSG00000203814.6	-1.6454	5.88196e-09	6.87873e-08	6.76519		SIAH2	ENSG00000181788.4	-1.29783	6.27725e-08	2.41141e-07	6.04954
DDX10	ENSG00000178105.11	1.27079	6.02611e-08	4.99059e-07	4.42564		AKR1C3	ENSG00000196139.14	-2.30467	0.00656092	0.0132502	2.8317		H3C15	ENSG00000203852.3	-5.08456	8.18734e-11	4.66354e-09	1.64385		LINC00471	ENSG00000181798.3	1.52781	7.48604e-11	8.55913e-10	0.650008
GOLGA8Q	ENSG00000178115.11	2.14367	0.00046676	0.000982848	1.24587		ZNF681	ENSG00000196172.9	-1.2117	0.000193741	0.000677636	1.61355		RBM20	ENSG00000203867.8	-1.34374	2.41793e-09	3.56787e-08	1.00396		SLC2A4	ENSG00000181856.15	-2.0136	3.14934e-08	1.30494e-07	2.92285
GK4P	ENSG00000178146.9	-2.94075	5.35767e-09	1.5629e-07	0.521334		TMEM63A	ENSG00000196187.12	-1.09887	2.37429e-06	3.14627e-05	7.26751		HSP90B3P	ENSG00000203914.4	-2.46186	9.63011e-11	4.66354e-09	0.343569		LINC02724	ENSG00000181908.5	1.38977	2.50126e-06	6.7293e-06	1.0449
ZNF114	ENSG00000178150.10	1.02648	8.25033e-06	2.72494e-05	0.7924		CTSE	ENSG00000196188.12	-3.32978	3.3153e-06	3.85198e-05	3.21353		SAMD13	ENSG00000203943.9	2.2552	3.64029e-10	1.01463e-08	0.978533		CHST15	ENSG00000182022.18	-2.2484	1.09384e-09	7.31709e-09	4.70139
ZNF366	ENSG00000178175.12	-1.55997	1.3186e-05	4.10641e-05	0.449532		SEMA4A	ENSG00000196189.13	-1.22945	5.00043e-06	5.02145e-05	6.06662		LINC01270	ENSG00000203999.9	-1.1518	1.81471e-05	5.57322e-05	0.795131		TMEM30B	ENSG00000182107.7	-1.38426	3.14227e-09	1.763e-08	0.738498
PARD6G	ENSG00000178184.16	1.6401	7.74912e-08	6.01444e-07	1.0034		EEF1A1P5	ENSG00000196205.8	-2.57296	4.5716e-07	1.53314e-05	7.16932		SLC12A5-AS1	ENSG00000204044.6	-2.31135	2.08065e-07	1.1803e-06	0.87515		DEXI	ENSG00000182108.11	1.00458	5.88083e-09	3.02917e-08	3.38686
VN1R1	ENSG00000178201.4	1.30446	7.04099e-06	2.36856e-05	0.655488		SRGAP3	ENSG00000196220.16	1.86061	2.60226e-05	0.000147721	3.2265		RPA4	ENSG00000204086.4	1.22202	6.09895e-07	2.91192e-06	0.993756		UNC5C	ENSG00000182168.15	6.18328	0.031248	0.042794	1.11918
AQP11	ENSG00000178301.4	1.16993	7.74912e-08	6.01444e-07	1.87102		FAM217B	ENSG00000196227.11	-1.05711	5.88229e-06	5.51616e-05	4.7352		MAFB	ENSG00000204103.4	-1.83983	6.80739e-09	7.69204e-08	5.20364		RGMA	ENSG00000182175.14	1.07917	9.08996e-05	0.00018561	1.73756
ZNF223	ENSG00000178386.13	1.27692	6.06619e-07	2.97498e-06	0.603471		GIMAP5	ENSG00000196329.11	-1.2012	0.000207305	0.000714713	2.39699		BMP2KL	ENSG00000204113.6	1.35697	4.73012e-08	3.49397e-07	0.818134		UBE2E2	ENSG00000182247.10	1.04238	1.31825e-07	4.68656e-07	3.63533
RPS3AP5	ENSG00000178429.9	-2.80688	5.35767e-09	1.5629e-07	2.04282		ZKSCAN7	ENSG00000196345.13	1.10563	5.0809e-05	0.000240662	1.47903		GGTA1	ENSG00000204136.11	-2.39082	1.07794e-09	2.05941e-08	2.64613		IZUMO1	ENSG00000182264.9	-1.71823	1.31825e-07	4.68656e-07	0.723348
TIMM23B-AGAP6	ENSG00000178440.7	1.06857	1.12581e-07	7.94399e-07	1.64086		NTNG2	ENSG00000196358.11	-2.6036	9.26216e-07	1.90913e-05	5.43955		ASAH2B	ENSG00000204147.11	-1.31209	2.46848e-06	9.65566e-06	0.48625		B4GALNT4	ENSG00000182272.12	1.44119	0.00124084	0.00212511	0.943888
H3P16	ENSG00000178458.5	-4.33523	5.35767e-09	1.5629e-07	2.72351		ZNF774	ENSG00000196391.11	1.69015	9.5112e-06	7.38436e-05	0.748864		ZDHHC18	ENSG00000204160.12	-1.17248	1.64891e-06	6.82555e-06	7.00676		DCAF4L1	ENSG00000182308.7	1.82342	1.72538e-09	1.06133e-08	1.34457
MCMDC2	ENSG00000178460.18	1.3303	6.13304e-09	1.5629e-07	1.51003		THEM5	ENSG00000196407.12	-2.53986	0.000137555	0.000516013	1.20301		TMEM273	ENSG00000204161.14	-1.12559	1.66989e-07	9.8193e-07	2.45032		SPACA6	ENSG00000182310.15	-1.03913	2.81018e-07	9.25231e-07	1.90239
RPL10P16	ENSG00000178464.6	-2.83512	5.35767e-09	1.5629e-07	3.64085		PRTN3	ENSG00000196415.10	-2.75123	1.20138e-06	2.15415e-05	6.22982		AGAP9	ENSG00000204172.12	1.1157	1.23844e-06	5.3232e-06	3.23979		KCNJ14	ENSG00000182324.7	1.26863	4.54896e-09	2.4253e-08	2.31073
CTXN1	ENSG00000178531.6	1.05033	0.00102099	0.00199638	0.529341		PPP1R26	ENSG00000196422.11	1.73249	3.02535e-05	0.000164873	2.56636		BMS1P1	ENSG00000204177.10	1.104	1.16288e-05	3.76205e-05	3.73206		CLN8	ENSG00000182372.10	1.11268	3.49586e-08	1.43173e-07	5.66111
CA8	ENSG00000178538.10	-1.18426	2.68133e-05	7.64765e-05	2.56493		RFX8	ENSG00000196460.14	1.86245	0.000289564	0.000939558	3.18093		ZDBF2	ENSG00000204186.10	-1.4351	2.89562e-06	1.11201e-05	3.07292		DNM1P46	ENSG00000182397.14	1.79734	2.35556e-12	8.05032e-11	1.23178
ZNF713	ENSG00000178665.16	1.00939	2.80872e-06	1.07093e-05	2.38406		C20orf96	ENSG00000196476.12	1.42385	9.26216e-07	1.90913e-05	2.99775		TCEA3	ENSG00000204219.11	-1.49165	3.65806e-07	1.88579e-06	1.21431		NCF1B	ENSG00000182487.12	-2.61443	4.92385e-12	1.27862e-10	4.42649
KCTD12	ENSG00000178695.6	-1.27478	5.72158e-07	2.83872e-06	6.22993		NCOR2	ENSG00000196498.13	-1.06497	3.02535e-05	0.000164873	7.96771		HNRNPCP2	ENSG00000204253.4	-1.24667	4.4864e-10	1.14838e-08	2.50655		BGN	ENSG00000182492.16	-1.65451	5.67426e-05	0.000119975	0.588881
AL450998.1	ENSG00000178715.8	-1.64872	1.27841e-08	1.9157e-07	1.75579		SLC6A9	ENSG00000196517.13	-2.03115	6.31862e-05	0.000283293	3.7325		PJVK	ENSG00000204311.15	1.35055	1.38998e-09	2.4315e-08	1.37637		GLRX5	ENSG00000182512.5	-1.67564	1.00857e-07	3.68858e-07	5.25307
RPP25	ENSG00000178718.7	1.27689	0.019464	0.0295142	1.16321		MME	ENSG00000196549.12	-1.74729	5.0809e-05	0.000240662	4.05877		C9orf129	ENSG00000204352.4	-4.17125	7.75515e-11	4.66354e-09	0.527233		SATB1	ENSG00000182568.17	1.28904	1.32343e-09	8.52771e-09	7.72545
GRINA	ENSG00000178719.17	-1.70321	2.02428e-08	2.42267e-07	7.10504		HBG2	ENSG00000196565.15	-2.78289	0.000270993	0.000890706	2.95233		HSPA1B	ENSG00000204388.7	2.40006	2.02536e-05	6.15236e-05	3.61626		EPHB3	ENSG00000182580.3	1.05018	0.00453603	0.00710765	1.17518
GLULP4	ENSG00000178723.7	-4.92049	5.35767e-09	1.5629e-07	0.830711		LAMA2	ENSG00000196569.13	1.05459	0.000968133	0.00256258	0.897978		VWA7	ENSG00000204396.11	1.75597	7.81103e-08	5.23064e-07	2.20414		EPGN	ENSG00000182585.10	2.7498	0.000249126	0.000476393	1.8694
THBD	ENSG00000178726.7	-1.56657	8.17008e-05	0.000205584	3.99729		MYO6	ENSG00000196586.16	3.45545	2.23584e-05	0.000133126	1.83982		LY6G6C	ENSG00000204421.3	1.9885	6.09895e-07	2.91192e-06	1.17941		PLCB1	ENSG00000182621.18	1.39211	1.85022e-06	5.12001e-06	4.75148
ADORA2A-AS1	ENSG00000178803.12	-1.63354	1.1976e-07	8.32183e-07	4.0613		POTEF	ENSG00000196604.13	-2.97832	3.82102e-07	1.52631e-05	0.602772		POTEKP	ENSG00000204434.6	-3.02302	1.19459e-10	5.09632e-09	0.865782		NDN	ENSG00000182636.8	2.49166	0.014155	0.0205354	0.950265
OPLAH	ENSG00000178814.17	-1.50736	2.07741e-07	1.26855e-06	3.83468		AC004057.1	ENSG00000196656.7	-5.80502	3.82102e-07	1.52631e-05	1.00407		NCR3	ENSG00000204475.10	-1.80149	4.38373e-09	5.52314e-08	1.35313		LINC01006	ENSG00000182648.13	1.21021	1.13364e-06	3.27545e-06	1.74589
EFCAB13	ENSG00000178852.16	1.13862	3.3613e-07	1.84787e-06	3.32894		SLC30A10	ENSG00000196660.11	-1.26109	0.00561191	0.0115617	0.720134		LST1	ENSG00000204482.11	-1.55323	8.17228e-08	5.43483e-07	5.35257		PPP1R27	ENSG00000182676.5	2.21838	7.56253e-07	2.26461e-06	2.79322
MSC	ENSG00000178860.8	-2.59915	0.000213639	0.000486797	0.561929		FAM180B	ENSG00000196666.6	1.47883	0.000237151	0.000798086	1.27922		HLA-C	ENSG00000204525.17	-1.20732	3.45442e-10	9.78038e-09	9.79602		RGS6	ENSG00000182732.18	-2.7644	1.27405e-09	8.29684e-09	1.92731
RFLNA	ENSG00000178882.15	1.00921	1.98391e-05	5.8742e-05	0.890405		H2AC13	ENSG00000196747.4	-2.58377	1.42685e-06	2.35322e-05	5.91673		LILRB3	ENSG00000204577.11	-1.10606	1.86234e-06	7.57774e-06	5.38609		LCK	ENSG00000182866.17	-1.5307	9.75252e-10	6.64066e-09	3.9999
SMIM10L2A	ENSG00000178947.9	-2.26966	1.11984e-08	1.8135e-07	0.978174		ZNF239	ENSG00000196793.14	1.89926	2.00588e-06	2.86709e-05	0.682409		HLA-E	ENSG00000204592.9	-1.08897	4.72626e-10	1.18915e-08	9.73856		COL18A1	ENSG00000182871.16	-2.17624	1.11502e-12	5.83933e-11	5.09788
ZBTB7A	ENSG00000178951.9	-1.35843	5.73262e-09	1.5629e-07	7.30612		POTEI	ENSG00000196834.13	-4.34051	3.82102e-07	1.52631e-05	0.695136		TRIM10	ENSG00000204613.11	-1.0563	1.45436e-05	4.58035e-05	4.52006		ADGRG3	ENSG00000182885.17	-2.1029	2.70728e-09	1.55512e-08	6.24984
SNX18	ENSG00000178996.14	-1.58489	2.16058e-08	2.51266e-07	7.04223		ARID5A	ENSG00000196843.17	-1.07343	3.91096e-06	4.28786e-05	7.1631		TRIM40	ENSG00000204614.9	-1.06251	4.61205e-05	0.000126746	0.432614		GLUD2	ENSG00000182890.5	-1.06572	9.11668e-08	3.36956e-07	1.18781
TMEM107	ENSG00000179029.15	1.40489	1.88595e-05	5.61999e-05	4.6196		TOMM20L	ENSG00000196860.8	1.22195	0.0010288	0.00270319	1.11365		ZNRD1ASP	ENSG00000204623.9	1.21311	1.23844e-06	5.3232e-06	3.11408		WFDC10B	ENSG00000182931.9	-7.10599	7.8134e-13	5.68099e-11	0.712771
HTR1F	ENSG00000179097.6	2.31646	4.1785e-05	0.000112975	2.08245		CRACDL	ENSG00000196872.12	-2.16444	3.91096e-06	4.28786e-05	1.52594		MIR1915HG	ENSG00000204682.8	3.62683	3.67178e-06	1.36414e-05	1.24842		ODF3L1	ENSG00000182950.3	1.52661	0.00636669	0.00975379	0.547636
H3P47	ENSG00000179101.5	-2.98973	5.35767e-09	1.5629e-07	1.75964		LAMB3	ENSG00000196878.15	-1.24039	0.000668441	0.00188297	3.4309		MAMDC2-AS1	ENSG00000204706.14	2.50242	1.30085e-05	4.15587e-05	1.18289		GJC1	ENSG00000182963.11	2.14882	6.09969e-09	3.12331e-08	0.710508
TMTC2	ENSG00000179104.9	-1.03291	4.38697e-05	0.000118038	2.60874		H2BU1	ENSG00000196890.4	-1.29515	0.00165657	0.00405414	3.38872		AC008429.1	ENSG00000204758.8	1.27397	2.47008e-08	2.10326e-07	1.21033		ZNF662	ENSG00000182983.15	1.15939	0.000703552	0.00125247	1.8005
MTUS2-AS1	ENSG00000179141.9	1.35089	1.08137e-06	4.78921e-06	0.456633		ARHGEF12	ENSG00000196914.9	-1.18225	0.00186098	0.00446853	6.54989		ZNF204P	ENSG00000204789.4	-1.10823	2.10218e-06	8.43867e-06	0.543661		MCEMP1	ENSG00000183019.7	-1.98686	4.30326e-08	1.7189e-07	3.7133
GVQW3	ENSG00000179240.13	1.26519	3.3613e-07	1.84787e-06	2.62124		PDLIM7	ENSG00000196923.14	-1.42749	4.246e-06	4.52084e-05	6.53985		SMPD5	ENSG00000204791.10	-1.57701	2.5442e-06	9.95032e-06	1.52758		TPM3P8	ENSG00000183022.5	-2.99845	7.8134e-13	5.68099e-11	0.932132
LDLRAD3	ENSG00000179241.13	1.3444	0.000529683	0.00110138	2.93734		SRGAP1	ENSG00000196935.9	1.59378	9.69882e-05	0.000392032	2.80252		ST8SIA6-AS1	ENSG00000204832.10	2.37295	4.15056e-05	0.000115403	1.89684		SLC25A21	ENSG00000183032.12	-3.08219	3.29403e-11	4.62918e-10	1.24903
RAD23A	ENSG00000179262.10	-1.023	6.81641e-07	3.27378e-06	6.51696		FAM3C	ENSG00000196937.11	1.09464	6.9119e-06	6.03288e-05	3.17417		FAM201A	ENSG00000204860.5	-1.50059	3.35628e-07	1.75072e-06	3.05991		RGPD6	ENSG00000183054.11	-1.61241	1.25854e-11	2.3351e-10	0.734915
TMEM151A	ENSG00000179292.5	1.47025	0.0103989	0.0166289	0.688029		SCOC-AS1	ENSG00000196951.11	1.53307	1.55433e-06	2.46618e-05	0.754732		AC104692.1	ENSG00000204894.4	1.36325	4.73012e-08	3.49397e-07	1.52634		WBP2NL	ENSG00000183066.14	1.15538	1.92656e-08	8.46815e-08	0.920397
FAM156B	ENSG00000179304.17	-3.84128	5.35767e-09	1.5629e-07	0.418438		AP2A1	ENSG00000196961.13	-1.13788	5.88229e-06	5.51616e-05	7.4964		LINC01545	ENSG00000204904.7	1.04903	7.6712e-06	2.59938e-05	0.757671		BEGAIN	ENSG00000183092.16	-1.1811	9.41158e-07	2.76257e-06	2.20422
AC008267.1	ENSG00000179342.4	1.62187	9.6425e-07	4.34883e-06	0.538407		ZNF470	ENSG00000197016.12	1.05577	0.000711497	0.00198442	1.48141		CD177P1	ENSG00000204933.3	-3.35474	9.30053e-09	9.86068e-08	1.17774		ARHGEF37	ENSG00000183111.12	-1.94456	7.58912e-09	3.77126e-08	2.97993
GATA2	ENSG00000179348.12	2.3159	0.000428763	0.000910019	4.60224		SIGLEC15	ENSG00000197046.12	1.14166	0.000119712	0.000461995	2.18227		CD177	ENSG00000204936.10	-3.79257	2.9514e-09	4.16399e-08	4.47928		CSMD1	ENSG00000183117.19	4.80897	1.93201e-09	1.16754e-08	1.46566
HMGN2P46	ENSG00000179362.14	-1.79798	1.28306e-06	5.52733e-06	0.688472		AC068631.1	ENSG00000197099.8	1.6072	4.60845e-06	4.7632e-05	0.487053		ARHGEF34P	ENSG00000204959.4	-2.52156	2.6555e-10	8.1038e-09	1.78386		HSP90AB3P	ENSG00000183199.6	-1.25649	1.07799e-10	1.13334e-09	2.15055
EGR3	ENSG00000179388.9	-1.62915	3.13518e-06	1.17646e-05	3.788		SRC	ENSG00000197122.12	-1.71263	7.2969e-05	0.000316409	5.12855		ERICH4	ENSG00000204978.3	1.56172	8.27871e-06	2.78268e-05	0.573972		LINC01547	ENSG00000183250.12	-1.57259	8.16005e-09	4.01993e-08	2.37519
SLC24A3-AS1	ENSG00000179447.2	2.91405	5.32366e-05	0.000140425	0.821795		ADAM32	ENSG00000197140.15	1.0844	0.00327577	0.00727062	1.39356		AC092384.1	ENSG00000205018.2	1.42097	6.63536e-07	3.11934e-06	1.89217		RPSAP19	ENSG00000183298.5	-3.00701	2.0659e-12	7.4139e-11	1.44045
EIF3J-DT	ENSG00000179523.5	1.0167	6.13304e-09	1.5629e-07	2.47682		AC107956.1	ENSG00000197149.5	3.22966	3.82102e-07	1.52631e-05	1.58796		PKHD1L1	ENSG00000205038.12	-1.57247	1.11944e-07	7.01855e-07	2.04364		CCDC125	ENSG00000183323.13	-1.24422	5.66551e-08	2.20101e-07	5.54825
SLITRK4	ENSG00000179542.16	1.02214	0.0219419	0.0329331	2.57696		H3C12	ENSG00000197153.5	-1.31646	0.000627818	0.00178477	3.69169		SLFN12L	ENSG00000205045.11	-1.46437	2.18767e-09	3.3219e-08	2.10276		TMEM89	ENSG00000183396.4	-2.50811	1.99877e-11	3.20788e-10	0.526088
RNF151	ENSG00000179580.10	2.75574	0.00010811	0.00026409	0.557725		PIWIL2	ENSG00000197181.12	1.33954	5.00043e-06	5.02145e-05	1.21228		FAM71F2	ENSG00000205085.12	1.282	0.000132592	0.000325766	2.5346		RIPK4	ENSG00000183421.12	-1.76213	2.93709e-08	1.22877e-07	0.615752
ALOX15B	ENSG00000179593.16	-1.34859	3.26972e-05	9.10938e-05	1.17066		MIRLET7BHG	ENSG00000197182.14	2.21076	0.0138204	0.0252704	2.49494		CCNI2	ENSG00000205089.8	-1.81374	1.54097e-08	1.4567e-07	0.970293		LRIT3	ENSG00000183423.12	1.06998	6.69124e-05	0.000139526	0.443203
DGKZP1	ENSG00000179611.3	-1.55776	5.35767e-09	1.5629e-07	2.36038		SLC22A4	ENSG00000197208.6	-1.55396	4.18008e-07	1.52631e-05	5.12205		HSP90AA4P	ENSG00000205100.2	-3.30737	8.64305e-11	4.66354e-09	0.642551		ZBTB8OSP1	ENSG00000183432.6	1.37394	2.24538e-09	1.32281e-08	0.723685
ZBTB42	ENSG00000179627.10	1.19536	1.83967e-07	1.15747e-06	2.26401		H4C11	ENSG00000197238.5	-1.95222	0.000207305	0.000714713	3.05		CDKL4	ENSG00000205111.8	1.84343	5.14874e-07	2.5295e-06	0.540608		MEX3B	ENSG00000183496.6	1.20871	1.132e-05	2.71656e-05	3.18725
MAF1	ENSG00000179632.10	-1.01799	1.77628e-08	2.26183e-07	6.54823		FAM110D	ENSG00000197245.6	-1.19181	9.69882e-05	0.000392032	0.376644		TRIQK	ENSG00000205133.12	-1.46693	6.30621e-05	0.000167664	4.05399		TENT5C	ENSG00000183508.5	-3.04508	1.05283e-09	7.0786e-09	8.36784
PIPOX	ENSG00000179761.12	1.23992	2.07741e-07	1.26855e-06	2.03977		SERPINA1	ENSG00000197249.14	-2.18986	3.91096e-06	4.28786e-05	5.84301		C11orf91	ENSG00000205177.6	-1.52607	5.42774e-08	3.90017e-07	0.558746		COL18A1-AS1	ENSG00000183535.9	-2.79071	2.17311e-11	3.40491e-10	0.864998
ATP8B5P	ENSG00000179766.19	-2.52605	6.56062e-09	1.5629e-07	0.840615		KANK2	ENSG00000197256.11	-1.26435	0.00055337	0.00161036	5.21657		LINC00654	ENSG00000205181.7	1.60967	4.29612e-06	1.55915e-05	2.16868		TANGO2	ENSG00000183597.16	-1.57411	1.12236e-10	1.16823e-09	5.32613
MYADM	ENSG00000179820.16	-1.35551	1.11984e-08	1.8135e-07	8.12527		IL27	ENSG00000197272.2	-1.87089	4.246e-06	4.52084e-05	1.73401		VIT	ENSG00000205221.12	1.46169	0.0112604	0.0182827	0.460869		GUSBP1	ENSG00000183666.17	1.04292	2.04633e-10	1.87755e-09	3.56178
CITED4	ENSG00000179862.7	-1.49585	1.1976e-07	8.32183e-07	5.49903		LRP10	ENSG00000197324.9	-1.4559	8.48812e-07	1.8435e-05	7.47245		E2F4	ENSG00000205250.9	-1.12826	5.88196e-09	6.87873e-08	6.62236		RFLNB	ENSG00000183688.4	-1.4269	1.05063e-08	4.99622e-08	8.39147
ABCA13	ENSG00000179869.15	-2.66806	7.27829e-08	5.75223e-07	6.79423		FBXL22	ENSG00000197361.8	1.14422	0.00138842	0.00348354	1.66972		SARNP	ENSG00000205323.9	1.18432	7.92797e-10	1.7056e-08	3.47361		MACC1	ENSG00000183742.13	1.75858	0.00231899	0.00381505	2.70449
C1orf194	ENSG00000179902.13	1.35517	5.65716e-08	4.77811e-07	0.500335		OR6N1	ENSG00000197403.4	-3.49036	5.97008e-07	1.60859e-05	1.0024		TMSB4X	ENSG00000205542.11	-1.1705	5.37194e-07	2.62221e-06	10.061		KREMEN1	ENSG00000183762.13	-2.23072	8.04889e-10	5.67472e-09	3.75636
ITLN1	ENSG00000179914.5	-1.86207	1.01744e-05	3.27003e-05	1.47681		C5AR1	ENSG00000197405.8	-1.63153	9.0366e-05	0.000371368	6.38761		DYNLL1P1	ENSG00000205579.3	-2.73069	2.0807e-09	3.20998e-08	0.346511		ZNF703	ENSG00000183779.7	-1.91781	1.72538e-09	1.06133e-08	2.96098
NRXN1	ENSG00000179915.24	-2.9019	7.01713e-09	1.58581e-07	1.12964		VEPH1	ENSG00000197415.12	-1.19403	0.000711497	0.00198442	1.20061		STAG3L1	ENSG00000205583.13	-1.20989	5.24412e-10	1.27346e-08	1.79074		TUBA8	ENSG00000183785.15	1.15855	1.32248e-06	3.7583e-06	0.583255
SSC5D	ENSG00000179954.16	1.14591	7.65563e-07	3.60506e-06	1.33589		PDGFA	ENSG00000197461.13	-1.46807	0.00109296	0.00284261	1.66079		MUC19	ENSG00000205592.15	1.81855	0.00507934	0.00883601	1.88425		CCR4	ENSG00000183813.7	-1.22415	1.0891e-08	5.15471e-08	2.01348
AC093909.1	ENSG00000180015.12	-1.22269	9.17236e-09	1.68563e-07	0.600254		GYPE	ENSG00000197465.14	-1.97186	0.00055337	0.00161036	3.19178		EIF3CL	ENSG00000205609.13	-3.34756	7.75515e-11	4.66354e-09	2.56299		SCN5A	ENSG00000183873.18	-2.93057	3.16223e-10	2.63712e-09	2.09302
TMEM150B	ENSG00000180061.10	-1.01031	2.30767e-05	6.71553e-05	1.68265		ZNF628	ENSG00000197483.10	-1.03448	3.3153e-06	3.85198e-05	4.90385		LINC01597	ENSG00000205611.5	1.90164	6.42652e-06	2.23281e-05	0.603843		ARSI	ENSG00000183876.9	1.26863	0.0022723	0.00374339	2.04006
CSNK1A1L	ENSG00000180138.7	-2.19288	1.27381e-07	8.69959e-07	1.47836		SLC2A10	ENSG00000197496.6	1.872	0.00014739	0.000545401	1.51657		AP001042.1	ENSG00000205622.11	1.14751	2.67388e-06	1.03526e-05	1.69582		KCNH8	ENSG00000183960.9	1.84692	1.86059e-09	1.13146e-08	0.865171
ACTA2-AS1	ENSG00000180139.11	1.14585	0.00102099	0.00199638	1.29765		GZMM	ENSG00000197540.8	-1.32641	5.46343e-07	1.58074e-05	3.05238		DPF3	ENSG00000205683.11	-1.03797	3.98594e-07	2.03144e-06	2.03556		ST6GALNAC3	ENSG00000184005.11	-2.03867	1.32343e-09	8.52771e-09	1.58934
RCC1	ENSG00000180198.16	1.10072	1.52069e-06	6.35882e-06	5.3021		ELANE	ENSG00000197561.7	-2.85815	8.48812e-07	1.8435e-05	7.81965		CRLF2	ENSG00000205755.12	1.7662	6.52721e-05	0.000172789	2.15928		TBX1	ENSG00000184058.14	2.28538	2.04633e-10	1.87755e-09	1.36962
F2	ENSG00000180210.15	1.01648	5.58585e-05	0.000146387	0.697756		HOXA4	ENSG00000197576.14	2.33324	0.00453941	0.00962319	0.679442		TTC23L	ENSG00000205838.14	1.10137	0.000431902	0.000947879	0.586756		BRD7P2	ENSG00000184100.6	-2.15563	3.96828e-12	1.09994e-10	0.835051
FO393411.1	ENSG00000180211.5	-2.45185	5.35767e-09	1.5629e-07	1.55153		BCO2	ENSG00000197580.13	1.46629	2.80719e-06	3.49298e-05	1.42103		CLEC6A	ENSG00000205846.4	-1.59873	2.41319e-05	7.20912e-05	0.546689		TREML3P	ENSG00000184106.8	-1.4639	3.5248e-07	1.13518e-06	1.24157
TPT1P10	ENSG00000180221.6	1.8804	4.38841e-08	3.98132e-07	0.759077		GPX1P1	ENSG00000197582.5	-1.77473	2.60226e-05	0.000147721	2.68365		RFPL3S	ENSG00000205853.12	1.7975	1.9058e-07	1.09876e-06	2.02512		EIF3C	ENSG00000184110.15	-1.37268	8.16961e-13	5.68099e-11	3.78621
RRH	ENSG00000180245.7	1.29777	5.39313e-06	1.88003e-05	0.662558		CPLANE1	ENSG00000197603.15	1.05909	1.20138e-06	2.15415e-05	5.07925		RPS3AP47	ENSG00000205871.5	-3.66084	8.18734e-11	4.66354e-09	2.21325		CNTN2	ENSG00000184144.12	1.27363	9.38582e-10	6.44168e-09	1.26276
ADGRD2	ENSG00000180264.11	-1.10593	9.40335e-05	0.000232925	0.641679		DPP4	ENSG00000197635.11	-1.40042	6.37725e-06	5.80033e-05	2.53097		ONECUT3	ENSG00000205922.5	-1.99815	1.61779e-09	2.70187e-08	0.877468		SCFD2	ENSG00000184178.16	1.02915	1.60901e-07	5.58797e-07	4.23111
PNPLA1	ENSG00000180316.12	-2.26042	6.02611e-08	4.99059e-07	2.40902		KLHL14	ENSG00000197705.10	2.96858	4.18008e-07	1.52631e-05	1.02189		NYNRIN	ENSG00000205978.6	1.39585	0.00015632	0.000377409	3.38374		KCNJ12	ENSG00000184185.10	-1.39642	2.65557e-06	7.10483e-06	0.851255
KCTD4	ENSG00000180332.6	1.01845	1.90408e-06	7.67538e-06	1.99358		CR1L	ENSG00000197721.17	-1.89165	0.000711497	0.00198442	2.88653		DEFA1	ENSG00000206047.2	-2.89219	4.11492e-07	2.09632e-06	1.037		AC026410.1	ENSG00000184188.6	-2.40484	1.97735e-12	7.3267e-11	0.474691
ATP5F1EP2	ENSG00000180389.7	-2.68114	5.35767e-09	1.5629e-07	0.352328		SLC22A20P	ENSG00000197847.12	1.18434	0.000237151	0.000798086	2.79914		DOK6	ENSG00000206052.11	-1.39278	1.40112e-08	1.35181e-07	1.15526		KCNK12	ENSG00000184261.5	1.13974	5.29975e-05	0.000112617	1.30825
OR10AA1P	ENSG00000180409.3	-2.32279	2.07741e-07	1.26855e-06	0.902984		PRB3	ENSG00000197870.12	1.337	3.78445e-05	0.000194654	0.813211		RPL23AP57	ENSG00000206147.5	-4.10317	7.75515e-11	4.66354e-09	0.589098		TACSTD2	ENSG00000184292.7	-2.84754	3.16223e-10	2.63712e-09	2.61681
ARHGAP45	ENSG00000180448.10	-1.09412	5.73262e-09	1.5629e-07	8.91012		H2BC12	ENSG00000197903.8	-1.43179	1.64498e-05	0.000106847	7.67417		HBA1	ENSG00000206172.8	-4.32495	4.17316e-09	5.33284e-08	6.31136		CLECL1	ENSG00000184293.7	2.3182	4.89616e-09	2.58514e-08	1.94834
TSPYL5	ENSG00000180543.5	1.22515	0.00102099	0.00199638	2.88426		HES5	ENSG00000197921.6	-1.11771	0.00208834	0.00492628	0.350142		HBM	ENSG00000206177.7	-2.03581	1.45909e-06	6.13293e-06	5.57016		CCSER1	ENSG00000184305.15	1.49111	0.00325958	0.00522937	2.72802
FUT7	ENSG00000180549.8	-1.35093	7.42391e-06	2.4814e-05	2.59248		CYYR1-AS1	ENSG00000197934.8	-1.48377	0.000207305	0.000714713	0.731003		ANKUB1	ENSG00000206199.11	1.00216	3.0786e-07	1.63098e-06	1.1146		ZDHHC23	ENSG00000184307.16	1.12644	6.06601e-07	1.85908e-06	3.08064
H2AC6	ENSG00000180573.9	-1.14896	4.01784e-07	2.12721e-06	6.83548		LEKR1	ENSG00000197980.13	1.24125	0.000207305	0.000714713	1.26613		HNRNPA1P4	ENSG00000206228.4	-3.71113	8.18734e-11	4.66354e-09	1.2028		MROH7	ENSG00000184313.20	1.7417	8.77766e-06	2.14524e-05	1.44385
EIF2S3B	ENSG00000180574.3	-1.11635	2.80893e-07	1.60652e-06	2.29287		SNHG12	ENSG00000197989.14	1.21724	0.000352683	0.00111046	4.66125		AL359555.1	ENSG00000206249.3	-1.81446	2.86892e-07	1.53973e-06	1.33212		EFNA5	ENSG00000184349.13	4.08394	0.000657962	0.00117775	0.633371
SRP9P1	ENSG00000180581.7	-1.59203	6.13304e-09	1.5629e-07	1.73539		KEL	ENSG00000197993.9	-1.39668	0.0015623	0.00385655	4.91043		COL6A6	ENSG00000206384.10	1.55698	2.18853e-06	8.7294e-06	1.07554		MRGPRE	ENSG00000184350.11	-2.84072	1.83814e-11	3.02757e-10	0.872192
SKIDA1	ENSG00000180592.17	5.73291	2.98716e-08	3.09256e-07	2.3718		ZNF273	ENSG00000198039.11	-1.06144	0.00175604	0.00425812	3.99569		CFAP44	ENSG00000206530.11	1.30211	3.21455e-07	1.69121e-06	2.77485		H1-5	ENSG00000184357.5	-2.08998	2.26578e-11	3.50847e-10	7.33706
H2BC4	ENSG00000180596.7	-1.0896	6.43076e-07	3.11721e-06	7.39009		GRK6	ENSG00000198055.11	-1.48653	6.52187e-07	1.6677e-05	7.92244		LNP1	ENSG00000206535.8	1.33223	5.07936e-09	6.15833e-08	0.737644		ACTRT3	ENSG00000184378.3	1.05082	0.00192865	0.00321122	0.654313
ZBTB12BP	ENSG00000180610.10	1.2028	9.34545e-08	6.90314e-07	2.572		CYP2A7	ENSG00000198077.10	1.04611	0.0159259	0.028634	0.487667		TRIM71	ENSG00000206557.6	2.04701	0.000418809	0.000921482	2.62126		LRRC19	ENSG00000184434.8	1.05426	2.39846e-10	2.12148e-09	1.19255
SSTR2	ENSG00000180616.9	1.49423	8.69582e-06	2.85181e-05	0.833019		LPAR1	ENSG00000198121.13	-1.43835	3.78445e-05	0.000194654	1.29941		ANKRD28	ENSG00000206560.11	1.40035	4.25844e-10	1.11623e-08	7.86055		WDR27	ENSG00000184465.16	1.20487	4.77206e-08	1.88575e-07	3.97768
ZNF594	ENSG00000180626.10	1.13686	2.30767e-05	6.71553e-05	2.00383		HIBCH	ENSG00000198130.16	1.08339	1.42685e-06	2.35322e-05	3.59879		Y_RNA	ENSG00000206582.1	1.12798	5.42774e-08	3.90017e-07	0.418172		FOXO4	ENSG00000184481.17	-1.85426	6.38493e-10	4.68185e-09	5.95826
SLC47A2	ENSG00000180638.19	1.34796	7.43461e-05	0.000188954	0.522371		SOWAHC	ENSG00000198142.5	-1.81074	4.07539e-05	0.000205366	1.34477		RNVU1-7	ENSG00000206585.1	1.30117	0.0022519	0.00422789	1.6992		FOXD4L1	ENSG00000184492.6	-1.99944	1.92656e-08	8.46815e-08	0.989484
RPL21P8	ENSG00000180662.8	1.53317	7.0908e-05	0.000181096	0.635826		SVIP	ENSG00000198168.9	-1.71969	1.42685e-06	2.35322e-05	4.0148		RNU1-28P	ENSG00000206588.1	-1.57639	0.0136053	0.0216596	0.65992		SOCS3	ENSG00000184557.4	-1.88797	3.29403e-11	4.62918e-10	6.08271
EXOC5P1	ENSG00000180673.9	-2.88883	5.35767e-09	1.5629e-07	0.405736		TFDP1	ENSG00000198176.13	-1.42185	1.11384e-05	8.14597e-05	6.90319		RNU6-877P	ENSG00000206595.1	1.3417	2.24881e-08	1.95669e-07	0.747822		RPL7P26	ENSG00000184612.8	-3.23097	8.54175e-13	5.68099e-11	0.587649
SHISA2	ENSG00000180730.5	2.87287	8.69582e-06	2.85181e-05	0.719977		CLEC4C	ENSG00000198178.11	-1.84175	4.38747e-05	0.000216696	1.671		RNU1-27P	ENSG00000206596.1	-2.16895	1.46233e-07	8.79676e-07	0.666431		NELL2	ENSG00000184613.11	-1.072	4.30326e-08	1.7189e-07	3.90729
S1PR5	ENSG00000180739.14	-1.08535	2.12906e-06	8.43985e-06	2.07285		ZNF334	ENSG00000198185.11	2.15725	1.52243e-05	0.000100792	1.26459		SNORA22B	ENSG00000206603.1	1.69414	3.64029e-10	1.01463e-08	0.339475		SPDYE12P	ENSG00000184616.9	1.15811	8.46096e-09	4.14618e-08	1.29485
GPR157	ENSG00000180758.12	-1.29808	4.38841e-08	3.98132e-07	2.64421		CACNA1E	ENSG00000198216.12	-1.69331	4.38747e-05	0.000216696	1.74816		RNU6-1	ENSG00000206625.1	-1.25211	6.48419e-09	7.40692e-08	0.461578		KRBA2	ENSG00000184619.8	1.13341	4.50004e-10	3.51443e-09	3.49167
PIPSL	ENSG00000180764.13	-1.13948	2.02428e-08	2.42267e-07	1.43509		FKBP1C	ENSG00000198225.5	-3.04369	3.82102e-07	1.52631e-05	1.63144		Y_RNA	ENSG00000206645.1	1.47367	4.73012e-08	3.49397e-07	0.818663		SEPTIN9	ENSG00000184640.19	-1.19051	6.10392e-12	1.45825e-10	7.92581
CXCR2	ENSG00000180871.8	-2.47566	5.72158e-07	2.83872e-06	3.58571		GUSBP13	ENSG00000198237.8	3.08851	1.10191e-06	2.06588e-05	0.715775		RNU1-1	ENSG00000206652.1	1.31311	4.00672e-05	0.000111838	2.99854		CDCA2	ENSG00000184661.14	-1.0533	1.99586e-08	8.74213e-08	3.97668
ZNF792	ENSG00000180884.10	1.15029	0.0017014	0.00317793	3.77643		PEG3	ENSG00000198300.14	-2.08954	1.20138e-06	2.15415e-05	0.303419		RNU1-109P	ENSG00000206687.1	1.84314	4.16034e-07	2.1062e-06	0.655861		SEPTIN5	ENSG00000184702.20	-2.60584	1.62064e-11	2.7731e-10	1.48237
CUEDC1	ENSG00000180891.13	-2.10175	7.01713e-09	1.58581e-07	3.55442		MYL4	ENSG00000198336.9	-1.39832	0.00805013	0.0158569	3.95434		Y_RNA	ENSG00000206713.1	-1.52465	2.0807e-09	3.20998e-08	0.349756		APOBR	ENSG00000184730.11	-1.50546	4.22576e-09	2.28111e-08	5.24459
ZNF572	ENSG00000180938.6	1.10643	5.0881e-07	2.57796e-06	0.991476		ZNF442	ENSG00000198342.10	1.31127	0.000428495	0.00130083	0.933927		Y_RNA	ENSG00000206728.1	1.88933	4.60462e-09	5.72666e-08	0.763923		SMIM10	ENSG00000184785.6	-1.09006	1.83632e-07	6.29377e-07	1.22311
GPR137C	ENSG00000180998.12	1.14536	3.90062e-06	1.42075e-05	1.29997		PIM3	ENSG00000198355.5	-1.3694	1.30945e-06	2.25138e-05	7.50959		RNU6-936P	ENSG00000206732.1	1.11507	2.78263e-06	1.0724e-05	0.385945		TCTE3	ENSG00000184786.6	1.05629	1.26645e-10	1.28411e-09	1.91882
LSMEM1	ENSG00000181016.9	1.49067	0.000278421	0.000617033	1.0261		ASPH	ENSG00000198363.18	1.22818	0.000119712	0.000461995	5.79247		RNVU1-18	ENSG00000206737.1	1.61812	0.0212015	0.0325006	1.70526		OSBP2	ENSG00000184792.16	-2.74736	1.48307e-09	9.34273e-09	5.79903
NQO1	ENSG00000181019.13	1.60005	5.35767e-09	1.5629e-07	1.59745		UVRAG	ENSG00000198382.9	1.05403	6.37725e-06	5.80033e-05	6.30331		RNU6-142P	ENSG00000206746.1	1.37727	5.33427e-09	6.39322e-08	0.837786		IMMP2L	ENSG00000184903.10	1.4311	3.33699e-12	9.96528e-11	2.48827
SLC26A11	ENSG00000181045.15	-1.23117	1.01744e-05	3.27003e-05	4.27545		BZW1P2	ENSG00000198406.7	-3.00286	3.82102e-07	1.52631e-05	1.58673		SNORD101	ENSG00000206754.1	1.25153	1.95256e-08	1.75116e-07	1.1357		FMNL1	ENSG00000184922.14	-1.00807	2.80953e-10	2.40947e-09	8.77648
OR52N4	ENSG00000181074.4	1.24123	0.00652227	0.0108481	0.424274		ZNF69	ENSG00000198429.10	1.37845	9.26216e-07	1.90913e-05	2.94904		RNU6-787P	ENSG00000206759.1	1.02101	3.86762e-05	0.000108389	0.460836		WT1	ENSG00000184937.16	2.18412	1.79207e-06	4.9785e-06	1.63239
MAPK15	ENSG00000181085.15	2.0692	2.96765e-06	1.12232e-05	0.614204		NRARP	ENSG00000198435.4	-1.34121	9.0366e-05	0.000371368	2.18989		RNU6-10P	ENSG00000206763.1	2.07903	3.59883e-09	4.79175e-08	0.590281		FAM227A	ENSG00000184949.16	1.61941	6.89836e-10	4.9941e-09	1.00399
F2R	ENSG00000181104.7	1.71118	0.0177695	0.0271715	3.58021		SH3BGRL2	ENSG00000198478.8	-1.70559	5.4654e-05	0.000253513	2.66935		Y_RNA	ENSG00000206816.1	1.32374	2.35693e-08	2.03104e-07	0.570553		CHRM5	ENSG00000184984.10	1.56862	1.5539e-11	2.69195e-10	1.11585
OR52P1P	ENSG00000181109.3	1.58536	0.00010811	0.00026409	0.434831		NBR2	ENSG00000198496.12	1.20563	6.52187e-07	1.6677e-05	3.2537		RNVU1-30	ENSG00000206828.1	1.19439	1.07879e-05	3.51447e-05	2.57526		TMEM106A	ENSG00000184988.8	1.37848	6.94065e-12	1.57991e-10	4.6301
AC004832.1	ENSG00000181123.8	-1.35634	1.53829e-05	4.69899e-05	0.54641		ATL1	ENSG00000198513.13	1.02299	4.07539e-05	0.000205366	1.5857		SNORA5A	ENSG00000206838.1	1.76314	1.25582e-09	2.27125e-08	0.853879		SEMA4B	ENSG00000185033.14	-1.42828	3.43325e-11	4.7503e-10	4.77728
H2BU2P	ENSG00000181201.3	-1.70272	5.39313e-06	1.88003e-05	0.576081		ARC	ENSG00000198576.4	1.77829	0.00622965	0.0126709	1.6481		RNU6-761P	ENSG00000206875.1	1.1648	6.75553e-05	0.000178119	0.675429		MANEAL	ENSG00000185090.14	1.2202	5.0793e-09	2.66613e-08	1.13502
H2AW	ENSG00000181218.5	-1.56963	1.60891e-06	6.6677e-06	3.47753		C3orf35	ENSG00000198590.12	1.02583	1.7769e-05	0.00011273	4.59758		RNU6-36P	ENSG00000206899.1	-2.35104	1.32124e-09	2.3456e-08	0.380227		ANO9	ENSG00000185101.13	-1.05286	3.04142e-08	1.26692e-07	3.7647
TLCD5	ENSG00000181264.9	3.01691	1.21211e-06	5.27696e-06	0.84919		PPIAP22	ENSG00000198618.5	-2.04098	3.82102e-07	1.52631e-05	3.47127		RNU6-4P	ENSG00000206932.1	-2.82101	8.18734e-11	4.66354e-09	0.641513		H2BC13	ENSG00000185130.5	-1.12938	2.83624e-08	1.19075e-07	5.42032
FRAT2	ENSG00000181274.7	-1.2019	3.16644e-07	1.76433e-06	5.6786		ABHD17AP1	ENSG00000198658.4	-1.14535	4.18008e-07	1.52631e-05	1.82532		RNU6-514P	ENSG00000206935.1	1.97693	2.97777e-08	2.41974e-07	0.800552		LINC00482	ENSG00000185168.5	2.7619	0.00185055	0.00308773	1.35658
TMEM102	ENSG00000181284.3	1.02218	1.60891e-06	6.6677e-06	2.11133		TUSC1	ENSG00000198680.4	1.53741	0.00386087	0.00837295	0.995553		RNU6-198P	ENSG00000206985.1	1.06571	3.93384e-08	3.00672e-07	0.761797		IFITM2	ENSG00000185201.16	-2.21041	3.57821e-11	4.8862e-10	5.79568
NME9	ENSG00000181322.15	1.12657	8.2494e-08	6.2765e-07	3.07184		LINC01565	ENSG00000198685.4	1.6274	2.80623e-05	0.000156328	1.67905		RNU1-2	ENSG00000207005.1	1.11935	3.23819e-05	9.28449e-05	3.08892		TNFAIP2	ENSG00000185215.11	-1.13184	4.15715e-08	1.66558e-07	8.05698
HSP90AA6P	ENSG00000181359.5	-3.54711	5.35767e-09	1.5629e-07	0.52534		FAN1	ENSG00000198690.10	1.08284	8.48812e-07	1.8435e-05	6.23813		Y_RNA	ENSG00000207021.1	1.00283	2.94822e-07	1.57353e-06	0.75249		PPIL6	ENSG00000185250.16	1.16752	4.50004e-10	3.51443e-09	1.07286
AATK	ENSG00000181409.14	-2.72513	5.73262e-09	1.5629e-07	4.50463		ABCA4	ENSG00000198691.13	-1.21059	7.83817e-05	0.000334332	0.479294		SNORD59A	ENSG00000207031.1	1.36294	2.41793e-09	3.56787e-08	1.38732		ZNF74	ENSG00000185252.19	1.04958	7.05711e-09	3.53701e-08	3.04603
ZNF467	ENSG00000181444.13	-3.15832	5.73262e-09	1.5629e-07	4.54715		EIF1AY	ENSG00000198692.10	-1.65474	0.000111631	0.000437609	4.7862		RNU6-3P	ENSG00000207041.1	-2.75375	7.75515e-11	4.66354e-09	0.395771		UBALD2	ENSG00000185262.9	-1.23682	2.25484e-12	7.85593e-11	7.14011
SGSH	ENSG00000181523.13	-1.03847	4.1183e-06	1.48987e-05	5.28294		MT-ND6	ENSG00000198695.2	1.15059	0.000519311	0.00152737	6.15907		RNU6-937P	ENSG00000207053.1	1.17029	7.14624e-09	8.01714e-08	0.373347		KLHL33	ENSG00000185271.9	2.70146	2.08246e-05	4.75198e-05	1.09259
RPL24P4	ENSG00000181524.6	-1.60398	5.35767e-09	1.5629e-07	2.33592		ANKRD13B	ENSG00000198720.13	1.50223	2.23584e-05	0.000133126	2.17565		Y_RNA	ENSG00000207092.1	1.10719	1.46233e-07	8.79676e-07	0.716243		RBM11	ENSG00000185272.14	-2.38152	1.97735e-12	7.3267e-11	1.19542
MAB21L2	ENSG00000181541.6	1.88845	6.83521e-08	5.49556e-07	1.08348		UNC13B	ENSG00000198722.14	1.82858	0.000352683	0.00111046	2.61756		Y_RNA	ENSG00000207139.1	1.07383	1.00052e-05	3.28508e-05	0.405406		CD24P4	ENSG00000185275.6	-3.14878	1.27332e-12	6.04949e-11	1.30775
OR52H1	ENSG00000181616.9	1.88093	2.65797e-06	1.02137e-05	0.405726		MSRB1	ENSG00000198736.12	-1.84975	9.26216e-07	1.90913e-05	5.17122		SNORA14B	ENSG00000207181.1	1.25849	8.34586e-10	1.75782e-08	1.93021		TMEM105	ENSG00000185332.8	3.52649	7.05711e-09	3.53701e-08	1.25634
GPR135	ENSG00000181619.11	2.38941	1.95505e-07	1.21182e-06	1.79433		SLC5A3	ENSG00000198743.7	1.58571	4.18008e-07	1.52631e-05	6.08897		RNU6-1026P	ENSG00000207194.1	1.62359	2.24881e-08	1.95669e-07	0.420806		GAS2L1	ENSG00000185340.15	-2.45818	2.57043e-12	8.55162e-11	3.32113
P2RY13	ENSG00000181631.7	-2.38261	7.50449e-09	1.59264e-07	5.00717		MTCO3P12	ENSG00000198744.5	-2.09621	6.9119e-06	6.03288e-05	2.50834		Y_RNA	ENSG00000207243.1	-1.38715	3.0786e-07	1.63098e-06	0.741206		ATP6V0A2	ENSG00000185344.15	1.01937	1.42856e-10	1.40973e-09	6.26313
GPR88	ENSG00000181656.7	2.21129	6.33106e-06	2.1631e-05	0.693952		CDC42BPB	ENSG00000198752.11	1.17895	0.00116081	0.00299547	4.75396		RNU6-30P	ENSG00000207291.1	1.0262	8.17228e-08	5.43483e-07	1.10196		MAPK11	ENSG00000185386.15	1.18545	8.53152e-06	2.08936e-05	2.22587
FDX1P1	ENSG00000181741.7	1.01563	2.96765e-06	1.12232e-05	1.17287		GRIN3A	ENSG00000198785.7	1.17797	8.11261e-06	6.63747e-05	2.12678		RNY1P4	ENSG00000207325.1	1.58651	8.7852e-10	1.8138e-08	0.560578		SMYD3	ENSG00000185420.19	2.54303	1.5191e-12	6.65039e-11	4.40655
LINC00471	ENSG00000181798.3	1.90137	4.79728e-07	2.45591e-06	0.546317		ZNF521	ENSG00000198795.11	5.48419	1.42685e-06	2.35322e-05	4.60398		RNU6-306P	ENSG00000207347.1	1.24245	3.42358e-08	2.70575e-07	0.70909		GPRIN3	ENSG00000185477.5	-1.04312	2.60805e-09	1.50744e-08	5.12894
RELL1	ENSG00000181826.10	-1.20584	8.57989e-09	1.6392e-07	5.77861		GK	ENSG00000198814.13	-1.1058	0.0015623	0.00385655	4.0929		RNU6-1257P	ENSG00000207355.1	-1.38398	6.09895e-07	2.91192e-06	1.12282		AHNAK2	ENSG00000185567.7	1.61109	2.5773e-06	6.91461e-06	2.97235
SLC2A4	ENSG00000181856.15	-1.71256	1.07186e-05	3.42168e-05	2.85009		ARHGAP11A	ENSG00000198826.11	1.16336	4.72213e-05	0.000228633	5.04002		RNU6-541P	ENSG00000207440.1	1.17413	3.75606e-08	2.90039e-07	0.583006		PBX1	ENSG00000185630.19	-2.50555	1.72538e-09	1.06133e-08	3.22063
OR52K2	ENSG00000181963.5	-1.22446	0.000113228	0.000275439	0.492513		SELENOM	ENSG00000198832.10	-1.00706	0.00014739	0.000545401	1.09618		SNORD15B	ENSG00000207445.1	1.16167	1.4622e-09	2.51401e-08	1.94344		ZFP36L1	ENSG00000185650.10	-1.65411	3.04011e-10	2.55567e-09	6.33696
CHST15	ENSG00000182022.18	-1.89696	2.4604e-08	2.72131e-07	5.13934		RYR3	ENSG00000198838.14	3.16916	0.00504998	0.0105522	3.71836		SNORA80E	ENSG00000207475.1	1.18399	8.18734e-11	4.66354e-09	0.932158		LYG2	ENSG00000185674.9	1.32434	1.01349e-08	4.84438e-08	0.591944
TMEM30B	ENSG00000182107.7	-1.23304	1.38828e-05	4.29142e-05	0.494346		SELENOT	ENSG00000198843.13	-1.06182	0.000711497	0.00198442	6.15515		Y_RNA	ENSG00000207484.1	1.04292	3.0786e-07	1.63098e-06	0.975474		PRAME	ENSG00000185686.18	4.49336	0.00915889	0.0136781	1.54139
DEXI	ENSG00000182108.11	1.03871	1.62833e-07	1.05493e-06	3.17012		TOX	ENSG00000198846.6	1.48502	0.000253543	0.000842067	3.61704		SNORA46	ENSG00000207493.1	1.33035	6.80739e-09	7.69204e-08	0.442528		NLRP9	ENSG00000185792.10	1.46241	1.23137e-05	2.93148e-05	0.735107
UNC5C	ENSG00000182168.15	6.32352	0.000769078	0.00154314	1.19148		CES1	ENSG00000198848.13	3.35056	0.000270993	0.000890706	3.64036		RNU6-9	ENSG00000207507.1	-1.53227	8.67326e-09	9.30974e-08	0.71809		NAT8L	ENSG00000185818.8	1.38975	0.0210739	0.0296421	1.22937
RGMA	ENSG00000182175.14	1.13063	0.00124555	0.00238599	1.51127		CD3E	ENSG00000198851.10	-1.31841	2.80623e-05	0.000156328	4.72865		MIR25	ENSG00000207547.1	-1.19439	6.45124e-10	1.46851e-08	0.748229		RPL12P4	ENSG00000185834.10	-2.06575	1.45361e-12	6.47671e-11	1.64381
ATP6AP2	ENSG00000182220.15	-1.03758	8.02469e-09	1.60911e-07	6.60306		OSTC	ENSG00000198856.13	-1.1736	0.000589501	0.00169622	5.03142		MIR606	ENSG00000207583.1	1.46754	2.46848e-06	9.65566e-06	0.535144		GNB1L	ENSG00000185838.14	1.33619	1.42788e-09	9.05646e-09	2.87912
DCAF4L1	ENSG00000182308.7	2.0072	3.62264e-08	3.49649e-07	1.3183		R3HDM4	ENSG00000198858.10	-1.60958	7.48928e-06	6.31279e-05	7.26934		MIR191	ENSG00000207605.3	1.24642	1.40063e-06	5.92192e-06	0.727452		EVI2B	ENSG00000185862.7	-1.82449	3.80027e-12	1.07112e-10	5.93711
SPACA6	ENSG00000182310.15	-1.19488	1.14495e-06	5.03082e-06	1.897		DCAF12	ENSG00000198876.13	-2.46878	0.000119712	0.000461995	7.28065		MIR641	ENSG00000207631.1	1.57119	2.54174e-09	3.70695e-08	0.53692		TAS2R60	ENSG00000185899.1	1.6551	3.51245e-09	1.94589e-08	0.984492
KCNJ14	ENSG00000182324.7	1.41357	1.35471e-07	9.14993e-07	2.43951		CAPZA2	ENSG00000198898.14	-1.13135	5.87737e-05	0.000268256	6.68918		MIR558	ENSG00000207653.1	1.38612	4.17316e-09	5.33284e-08	0.406925		C16orf54	ENSG00000185905.4	-1.51359	3.14227e-09	1.763e-08	6.49903
C1S	ENSG00000182326.15	1.30645	1.46145e-05	4.49436e-05	1.54545		L1CAM	ENSG00000198910.14	1.37681	0.000711497	0.00198442	0.977639		MIR597	ENSG00000207701.1	1.25206	8.94394e-08	5.85029e-07	0.402278		NKAIN3	ENSG00000185942.13	-2.10704	1.88975e-10	1.75897e-09	0.668245
PDSS1P1	ENSG00000182347.10	1.1163	1.60891e-06	6.6677e-06	1.37192		ATG9A	ENSG00000198925.12	-1.14817	1.69272e-06	2.58599e-05	6.03298		MIR222	ENSG00000207725.3	1.63465	2.94822e-07	1.57353e-06	0.535841		IRS2	ENSG00000185950.9	-1.17324	2.30524e-10	2.05279e-09	8.17494
DNM1P46	ENSG00000182397.14	1.85861	2.4604e-08	2.72131e-07	1.22148		ZFP2	ENSG00000198939.8	1.38612	0.000119712	0.000461995	0.520719		MIR93	ENSG00000207757.1	-1.14881	1.33589e-08	1.30494e-07	0.48748		FAM186A	ENSG00000185958.10	1.56131	2.24538e-09	1.32281e-08	0.502558
PGBD4	ENSG00000182405.6	1.09015	5.31014e-08	4.56494e-07	3.0285		DMD	ENSG00000198947.16	2.54431	5.4654e-05	0.000253513	1.13522		MIR221	ENSG00000207870.1	1.56671	1.05007e-06	4.62367e-06	1.7508		GRK1	ENSG00000185974.7	-1.74472	6.10543e-11	7.307e-10	0.521691
NCF1B	ENSG00000182487.12	-2.80813	5.35767e-09	1.5629e-07	4.78008		MFAP3L	ENSG00000198948.12	-1.6957	3.5133e-05	0.000184336	2.81558		MIR624	ENSG00000207952.1	1.30282	7.87383e-09	8.67055e-08	0.699754		AIDA	ENSG00000186063.13	-1.25014	2.91689e-09	1.65693e-08	4.80605
XKRX	ENSG00000182489.9	1.91543	1.18914e-05	3.75025e-05	0.475969		TGM2	ENSG00000198959.12	-2.09912	4.72213e-05	0.000228633	4.78705		MIR579	ENSG00000207956.1	1.30971	1.70151e-09	2.79701e-08	0.634403		AC012085.1	ENSG00000186076.5	-3.66688	7.8134e-13	5.68099e-11	1.44291
NXPH3	ENSG00000182575.8	1.57157	7.22429e-07	3.43547e-06	0.68243		OR10Z1	ENSG00000198967.4	-1.36989	0.00197165	0.00469339	2.26037		MIR620	ENSG00000207967.1	1.32764	1.33589e-08	1.30494e-07	0.519574		TEX38	ENSG00000186118.9	1.03335	7.19322e-08	2.72901e-07	1.13802
EPHB3	ENSG00000182580.3	2.30282	0.000652396	0.00132793	1.32678		MIR425	ENSG00000199032.1	1.5058	0.00109296	0.00284261	0.94843		MIR618	ENSG00000208022.1	-1.29719	5.79869e-07	2.81082e-06	0.492645		WWOX	ENSG00000186153.17	1.21934	4.8651e-10	3.73672e-09	3.66188
EPGN	ENSG00000182585.10	3.63195	6.43076e-07	3.11721e-06	2.02728		MIR26B	ENSG00000199121.4	-1.22424	4.246e-06	4.52084e-05	0.534233		MIR616	ENSG00000208028.1	1.24389	2.97777e-08	2.41974e-07	2.70864		BCL9L	ENSG00000186174.12	-1.34	6.62488e-11	7.80946e-10	5.92448
SNORC	ENSG00000182600.9	1.20116	1.70204e-06	6.98327e-06	1.22975		Y_RNA	ENSG00000199331.1	1.13021	3.3153e-06	3.85198e-05	0.438227		SNORA49	ENSG00000208892.1	1.0882	4.83633e-09	5.94702e-08	0.722341		KIF18B	ENSG00000186185.14	-1.51968	1.31838e-10	1.32604e-09	4.65367
NDN	ENSG00000182636.8	3.08516	9.40335e-05	0.000232925	1.09333		RNU6-766P	ENSG00000199348.1	1.90109	6.1676e-06	5.78155e-05	0.464421		SNORD83A	ENSG00000209482.1	1.46367	2.67173e-09	3.85839e-08	1.11097		CYP4F12	ENSG00000186204.15	-3.23484	3.33699e-12	9.96528e-11	1.49371
LINC01006	ENSG00000182648.13	1.67355	2.98716e-08	3.09256e-07	2.02365		RNA5SP195	ENSG00000199545.1	1.29924	5.88229e-06	5.51616e-05	1.29146		MT-RNR2	ENSG00000210082.2	1.4811	1.95268e-05	5.95683e-05	6.8592		MTARC1	ENSG00000186205.13	-1.07898	7.18765e-06	1.78129e-05	3.24721
PPP1R27	ENSG00000182676.5	3.91855	0.00010321	0.000253454	2.50863		RN7SKP185	ENSG00000199683.1	-2.53972	1.55433e-06	2.46618e-05	0.964921		DIO1	ENSG00000211452.11	1.06852	2.84209e-08	2.33521e-07	1.27426		BTLA	ENSG00000186265.10	1.06478	0.00471276	0.00736204	1.9396
IGIP	ENSG00000182700.5	1.08841	0.000303825	0.00066808	1.09415		SNORD104	ENSG00000199753.1	1.00783	0.000104067	0.00041417	0.818388		AKR7L	ENSG00000211454.15	1.46076	3.52986e-06	1.31824e-05	1.57222		ZNF555	ENSG00000186300.12	1.18926	1.72538e-09	1.06133e-08	3.26898
PAPPA	ENSG00000182752.10	5.45652	0.000204328	0.000467491	1.18738		Y_RNA	ENSG00000199866.1	1.18617	0.000104067	0.00041417	0.43693		IGKC	ENSG00000211592.8	-2.4076	1.54097e-08	1.4567e-07	6.61283		NAP1L3	ENSG00000186310.10	-1.56899	1.12236e-10	1.16823e-09	0.613066
COL18A1	ENSG00000182871.16	-1.31733	1.28306e-06	5.52733e-06	5.40538		RNVU1-22	ENSG00000199879.1	1.46778	0.00175604	0.00425812	0.815969		IGKV4-1	ENSG00000211598.2	-1.95562	5.84667e-07	2.81504e-06	2.68349		SLC36A3	ENSG00000186334.10	1.42765	1.1534e-07	4.15643e-07	1.09661
ADGRG3	ENSG00000182885.17	-2.86546	5.35767e-09	1.5629e-07	6.34007		RN7SKP90	ENSG00000199883.1	-6.63368	3.82102e-07	1.52631e-05	2.93414		IGLV4-69	ENSG00000211637.2	-2.0973	7.13435e-08	4.85132e-07	0.852841		RXRA	ENSG00000186350.12	-1.52825	2.56762e-11	3.87072e-10	6.72387
GLUD2	ENSG00000182890.5	-1.23297	2.12906e-06	8.43985e-06	1.17544		RN7SKP243	ENSG00000199975.1	1.60376	1.69272e-06	2.58599e-05	0.533157		IGLV8-61	ENSG00000211638.2	-1.89745	7.84622e-07	3.60752e-06	0.984144		GOLGA8R	ENSG00000186399.10	1.66048	4.55669e-07	1.43239e-06	2.63846
WFDC10B	ENSG00000182931.9	-6.16283	5.73262e-09	1.5629e-07	0.690547		AC022973.1	ENSG00000200075.1	1.19184	5.88229e-06	5.51616e-05	0.669761		IGLV6-57	ENSG00000211640.4	-2.60791	9.22699e-08	6.03072e-07	1.19762		CD300E	ENSG00000186407.7	-2.63986	2.12931e-10	1.93458e-09	3.74618
ODF3L1	ENSG00000182950.3	1.50644	0.0100658	0.0161352	0.512772		RN7SKP163	ENSG00000200091.1	1.79318	1.01039e-06	1.99259e-05	1.57988		IGLV1-47	ENSG00000211648.2	-2.31569	6.98347e-08	4.79028e-07	1.148		CCDC30	ENSG00000186409.18	1.13723	4.8651e-10	3.73672e-09	2.24871
GJC1	ENSG00000182963.11	1.95089	2.80893e-07	1.60652e-06	0.787934		RN7SKP79	ENSG00000200243.1	-1.51342	0.00165657	0.00405414	1.22281		IGLV7-46	ENSG00000211649.3	-1.86719	2.76161e-06	1.06906e-05	0.67719		FCAR	ENSG00000186431.19	-2.5373	5.46747e-10	4.11866e-09	6.39523
CADM1	ENSG00000182985.18	6.31077	0.000223348	0.000506389	1.85948		Y_RNA	ENSG00000200256.1	1.13395	0.000207305	0.000714713	0.73944		IGLV1-44	ENSG00000211651.3	-2.17371	6.22462e-08	4.34459e-07	1.15405		FAM228A	ENSG00000186453.13	1.1597	1.31825e-07	4.68656e-07	0.534351
MCEMP1	ENSG00000183019.7	-2.51686	1.89635e-08	2.333e-07	4.04749		Y_RNA	ENSG00000200261.1	1.08285	0.000376436	0.00117085	0.729527		IGLV7-43	ENSG00000211652.2	-2.24484	8.02969e-08	5.3742e-07	0.667776		GNG2	ENSG00000186469.8	-1.30105	4.93906e-08	1.94561e-07	6.1161
TPM3P8	ENSG00000183022.5	-3.4032	5.35767e-09	1.5629e-07	0.90314		RN7SKP255	ENSG00000200312.1	-5.90127	3.82102e-07	1.52631e-05	4.86707		IGLV1-40	ENSG00000211653.2	-2.59999	2.18767e-09	3.3219e-08	1.77856		CLCNKA	ENSG00000186510.12	1.44223	0.00412018	0.00650152	0.597663
SLC8A1	ENSG00000183023.18	-1.12329	7.22429e-07	3.43547e-06	4.34571		RNU5E-10P	ENSG00000200376.1	1.04725	1.52243e-05	0.000100792	0.698993		IGLV3-25	ENSG00000211659.2	-2.37536	8.54968e-08	5.63946e-07	1.56359		ARHGAP30	ENSG00000186517.14	-1.03956	3.14934e-08	1.30494e-07	7.78824
RGPD6	ENSG00000183054.11	-1.75864	1.11984e-08	1.8135e-07	0.705765		RNU6-509P	ENSG00000200389.1	1.3282	0.000237151	0.000798086	0.686563		IGLV2-23	ENSG00000211660.3	-2.23112	4.51752e-08	3.36467e-07	1.77452		SEPTIN10	ENSG00000186522.15	-1.92524	5.18325e-11	6.42083e-10	0.694685
WBP2NL	ENSG00000183066.14	1.08065	6.06619e-07	2.97498e-06	0.919673		RNU6-1099P	ENSG00000200403.1	1.87679	5.46343e-07	1.58074e-05	0.508331		IGLV3-21	ENSG00000211662.2	-2.24686	1.95256e-08	1.75116e-07	2.24311		CYP4F3	ENSG00000186529.16	-3.34244	3.03198e-11	4.37613e-10	5.48184
AFMID	ENSG00000183077.15	1.00023	4.84341e-06	1.71267e-05	2.88025		RNU6-1169P	ENSG00000200407.1	1.13599	4.72213e-05	0.000228633	0.361901		IGLV3-19	ENSG00000211663.2	-2.04379	4.72886e-07	2.35224e-06	1.52641		SPATC1	ENSG00000186583.12	-1.61048	1.35031e-08	6.20831e-08	1.98508
BEGAIN	ENSG00000183092.16	-1.54459	1.83967e-07	1.15747e-06	2.38775		RN7SKP203	ENSG00000200488.1	-6.15463	3.82102e-07	1.52631e-05	5.56912		IGLV2-14	ENSG00000211666.2	-2.0663	3.75606e-08	2.90039e-07	1.92463		MIR22HG	ENSG00000186594.14	-1.31803	4.6791e-10	3.62493e-09	6.06762
ARHGEF37	ENSG00000183111.12	-1.15881	0.00016322	0.000382401	3.0631		Y_RNA	ENSG00000200502.1	1.20784	1.20138e-06	2.15415e-05	1.43426		IGLV2-11	ENSG00000211668.2	-2.22436	1.40112e-08	1.35181e-07	1.28348		EEF1GP1	ENSG00000186676.3	-2.21137	5.18325e-11	6.42083e-10	0.706811
CSMD1	ENSG00000183117.19	2.92309	1.83967e-07	1.15747e-06	1.08378		RNU6-1214P	ENSG00000200520.1	1.17199	0.000289564	0.000939558	0.487001		IGLV3-10	ENSG00000211669.3	-1.95331	8.80987e-08	5.80956e-07	0.816651		CXCR3	ENSG00000186810.8	-1.62893	1.32343e-09	8.52771e-09	1.99756
HSP90AB3P	ENSG00000183199.6	-1.31435	8.02469e-09	1.60911e-07	2.02572		SNORA33	ENSG00000200534.1	1.13486	0.000181015	0.000641713	1.46564		IGLV3-1	ENSG00000211673.2	-2.20351	1.82379e-07	1.05756e-06	1.82089		TRABD2A	ENSG00000186854.11	-1.06075	1.85959e-08	8.19967e-08	3.7323
GDPGP1	ENSG00000183208.12	1.0849	2.02428e-08	2.42267e-07	1.72009		RNY4P6	ENSG00000200537.1	1.36208	0.00014739	0.000545401	1.1412		IGLC2	ENSG00000211677.2	-2.51648	6.80739e-09	7.69204e-08	2.91089		PDZD7	ENSG00000186862.20	2.19	1.77674e-07	6.11045e-07	1.91185
LINC01547	ENSG00000183250.12	-1.63224	9.80452e-09	1.72594e-07	2.33496		Y_RNA	ENSG00000200579.1	-1.08745	6.9119e-06	6.03288e-05	0.489105		IGLC3	ENSG00000211679.2	-2.28533	1.97883e-09	3.11215e-08	2.25371		CHCHD2P9	ENSG00000186940.6	-2.85594	7.8134e-13	5.68099e-11	0.845008
RPSAP19	ENSG00000183298.5	-3.52257	5.35767e-09	1.5629e-07	1.43791		RNVU1-33	ENSG00000200597.1	1.01307	5.0809e-05	0.000240662	1.32931		TRGV1	ENSG00000211701.2	2.14565	1.07044e-07	6.75694e-07	0.648846		EFCAB6	ENSG00000186976.15	1.20832	2.32221e-05	5.24893e-05	0.501818
CCDC125	ENSG00000183323.13	-1.35144	7.22429e-07	3.43547e-06	5.56287		RNU6-1188P	ENSG00000200665.1	1.05791	5.4654e-05	0.000253513	1.09833		TRBV9	ENSG00000211716.2	-1.29062	1.58314e-06	6.58701e-06	0.382552		RHD	ENSG00000187010.21	-2.16769	9.42987e-09	4.55163e-08	4.48358
REC114	ENSG00000183324.11	1.06531	4.1785e-05	0.000112975	0.453697		Y_RNA	ENSG00000200688.1	1.5469	5.00043e-06	5.02145e-05	0.464848		TRBV5-1	ENSG00000211734.3	-2.01487	3.42507e-09	4.6292e-08	0.793713		ESPN	ENSG00000187017.17	-3.54475	3.43325e-11	4.7503e-10	3.02811
FHL3	ENSG00000183386.10	-1.39304	1.12581e-07	7.94399e-07	5.72401		RNA5SP260	ENSG00000200719.1	1.45424	1.10191e-06	2.06588e-05	0.426535		TRBV4-2	ENSG00000211745.3	-1.73594	1.33589e-08	1.30494e-07	0.447358		GPR141	ENSG00000187037.8	-1.68586	1.11541e-07	4.0288e-07	3.75116
TMEM89	ENSG00000183396.4	-2.58265	1.0479e-08	1.76538e-07	0.494274		RN7SKP180	ENSG00000200783.1	-1.83324	1.55433e-06	2.46618e-05	2.26492		TRBV19	ENSG00000211746.3	-1.96466	1.07794e-09	2.05941e-08	0.713952		TMEM216	ENSG00000187049.10	-1.18774	1.32343e-09	8.52771e-09	3.40963
RIPK4	ENSG00000183421.12	-3.16198	2.4604e-08	2.72131e-07	1.03045		RNU4-1	ENSG00000200795.1	1.48798	7.48928e-06	6.31279e-05	2.26961		TRBC1	ENSG00000211751.9	-1.76958	1.70151e-09	2.79701e-08	3.28774		TEAD1	ENSG00000187079.20	1.82416	0.0255269	0.0354309	0.69043
LRIT3	ENSG00000183423.12	1.94032	2.64511e-07	1.53452e-06	0.415642		RN7SKP134	ENSG00000200830.1	-1.09397	0.0010288	0.00270319	0.721702		TRBV27	ENSG00000211752.3	1.46016	5.88528e-05	0.000157525	1.83563		PLCD1	ENSG00000187091.14	-1.04319	1.01349e-08	4.84438e-08	4.08179
ZBTB8OSP1	ENSG00000183432.6	1.79948	3.18591e-08	3.21604e-07	0.710004		RNU6-82P	ENSG00000200840.1	1.5922	4.246e-06	4.52084e-05	1.01945		TRBJ2-7	ENSG00000211771.1	-1.72514	1.48327e-06	6.23249e-06	0.734721		HEATR4	ENSG00000187105.9	1.11958	3.43325e-11	4.7503e-10	1.88111
MEX3B	ENSG00000183496.6	1.16622	0.00023347	0.000526294	3.36715		Y_RNA	ENSG00000200855.1	1.12392	3.26066e-05	0.000174177	0.602656		TRBC2	ENSG00000211772.11	-1.99731	5.52341e-10	1.32083e-08	4.03965		LILRA5	ENSG00000187116.14	-3.18692	1.36942e-11	2.47136e-10	4.02273
PCBP3	ENSG00000183570.16	-1.5125	7.50449e-09	1.59264e-07	2.96271		SNORD14E	ENSG00000200879.1	1.65631	0.000157884	0.000576242	0.944877		TRAV2	ENSG00000211776.2	-1.61798	2.17378e-07	1.22593e-06	0.461021		RNF220	ENSG00000187147.18	1.43377	4.00207e-10	3.18806e-09	6.7062
ZNRF3	ENSG00000183579.16	1.02888	0.000149068	0.000352006	2.09882		RNU6-681P	ENSG00000200882.1	1.96149	5.97008e-07	1.60859e-05	0.947794		TRAV3	ENSG00000211777.2	-1.96764	4.9524e-08	3.6219e-07	0.46347		BAGE2	ENSG00000187172.15	-3.32822	7.8134e-13	5.68099e-11	0.710475
TANGO2	ENSG00000183597.16	-1.03908	7.8267e-06	2.5994e-05	5.37621		Y_RNA	ENSG00000200922.1	1.01517	0.000270993	0.000890706	0.940394		TRAV12-1	ENSG00000211785.1	-2.00068	7.14624e-09	8.01714e-08	0.375865		ZNF546	ENSG00000187187.14	1.12754	2.16269e-09	1.27981e-08	3.15374
RP1L1	ENSG00000183638.6	-1.0424	0.00151496	0.00285499	0.633399		SNORA74A	ENSG00000200959.1	3.17852	4.18008e-07	1.52631e-05	0.52539		TRAV8-2	ENSG00000211786.3	-2.05997	6.48419e-09	7.40692e-08	0.520859		DYNC2H1	ENSG00000187240.16	1.38208	0.000501701	0.000915419	2.67861
RFLNB	ENSG00000183688.4	-1.9382	2.4604e-08	2.72131e-07	8.31168		RNU5A-8P	ENSG00000200972.1	1.0286	0.00846684	0.0165542	0.514719		TRAV8-3	ENSG00000211787.1	-1.58449	5.6817e-08	4.04213e-07	0.742184		BCAM	ENSG00000187244.12	-2.31407	4.54896e-09	2.4253e-08	3.38751
UPP1	ENSG00000183696.14	-1.12892	2.65797e-06	1.02137e-05	6.14075		RNU6-268P	ENSG00000201044.1	1.30134	8.11261e-06	6.63747e-05	0.850744		TRAV13-1	ENSG00000211788.2	-1.6144	1.14052e-06	4.96873e-06	0.444708		EPOR	ENSG00000187266.14	-2.19941	8.69232e-10	6.0451e-09	4.76831
IFNL2	ENSG00000183709.8	-1.06515	3.11207e-05	8.71957e-05	0.292017		RNA5SP394	ENSG00000201086.1	1.07905	0.00504998	0.0105522	1.40403		TRAV8-4	ENSG00000211790.2	-1.66346	5.60446e-07	2.7172e-06	0.349173		FAM9C	ENSG00000187268.12	-1.37279	1.3629e-07	4.82342e-07	0.383705
LHFPL6	ENSG00000183722.9	2.75288	0.00124555	0.00238599	1.35369		Y_RNA	ENSG00000201217.1	1.49302	2.23584e-05	0.000133126	1.46943		TRAV14DV4	ENSG00000211792.2	-1.5338	4.3142e-08	3.24114e-07	0.382472		FPR3	ENSG00000187474.5	-1.25584	3.30444e-07	1.07082e-06	0.999611
CBX6	ENSG00000183741.12	-1.07361	1.05819e-07	7.57554e-07	6.84516		RNU6-1019P	ENSG00000201294.1	1.6927	5.0809e-05	0.000240662	0.450603		TRAV12-3	ENSG00000211794.3	-1.71748	6.22462e-08	4.34459e-07	0.367218		CDHR4	ENSG00000187492.9	1.15356	8.36457e-10	5.85777e-09	1.14573
KREMEN1	ENSG00000183762.13	-1.91092	9.34545e-08	6.90314e-07	4.15872		Y_RNA	ENSG00000201343.1	1.69427	4.99837e-07	1.54224e-05	0.835041		TRAV8-6	ENSG00000211795.3	-2.04674	3.78115e-09	4.96598e-08	0.385197		PRR13P5	ENSG00000187534.6	-3.1541	7.8134e-13	5.68099e-11	1.33381
AIFM3	ENSG00000183773.15	1.07066	0.0285398	0.041933	2.8903		RN7SKP37	ENSG00000201364.1	1.93987	9.69882e-05	0.000392032	1.75513		TRAV19	ENSG00000211799.3	-1.41717	8.18275e-07	3.73888e-06	0.42607		IFT140	ENSG00000187535.14	1.02992	7.96386e-08	2.99196e-07	3.90244
DOCK8-AS1	ENSG00000183784.7	1.10455	0.00010811	0.00026409	3.20304		RNU6-522P	ENSG00000201367.1	1.06359	0.000589501	0.00169622	1.58098		TRAV26-1	ENSG00000211807.3	-1.5093	6.92034e-07	3.23754e-06	0.332796		TPM3P7	ENSG00000187536.4	1.20054	1.19263e-07	4.28429e-07	0.452686
TUBA8	ENSG00000183785.15	1.46577	1.1976e-07	8.32183e-07	0.609561		SNORA68B	ENSG00000201388.1	1.31444	3.60134e-06	4.06203e-05	0.670622		TRDC	ENSG00000211829.9	-1.55215	2.82317e-07	1.5155e-06	1.10675		POTEG	ENSG00000187537.13	-3.71433	8.16961e-13	5.68099e-11	0.385678
OLFML1	ENSG00000183801.8	1.29507	2.98252e-07	1.68089e-06	0.762321		RNU6-1141P	ENSG00000201390.1	2.01382	3.91096e-06	4.28786e-05	0.630868		TRAJ30	ENSG00000211859.1	-1.26865	0.00066023	0.00138849	0.377513		TLR5	ENSG00000187554.14	-1.13832	1.58189e-05	3.68962e-05	2.09932
SCN5A	ENSG00000183873.18	-3.82758	5.35767e-09	1.5629e-07	2.20481		RN7SKP71	ENSG00000201428.1	-5.51383	3.82102e-07	1.52631e-05	4.04651		TRAJ3	ENSG00000211886.1	-1.00484	0.000836801	0.0017196	0.527372		ZNF385C	ENSG00000187595.16	1.14216	5.17643e-07	1.60746e-06	1.9895
ARSI	ENSG00000183876.9	1.40217	0.016713	0.0256922	1.86316		RN7SKP217	ENSG00000201510.1	-2.70048	5.97008e-07	1.60859e-05	0.744655		IGHA2	ENSG00000211890.4	-2.33197	2.04683e-08	1.81495e-07	3.18782		ZKSCAN4	ENSG00000187626.9	1.05191	2.23648e-07	7.52239e-07	2.73267
DNAH2	ENSG00000183914.14	2.87972	0.000213639	0.000486797	1.58075		RNU6-450P	ENSG00000201524.1	1.4353	9.69882e-05	0.000392032	0.41713		IGHE	ENSG00000211891.6	-1.53584	6.09395e-06	2.12669e-05	0.658877		RGPD1	ENSG00000187627.17	-1.32848	7.58912e-09	3.77126e-08	1.05355
KCNH8	ENSG00000183960.9	1.37366	6.0023e-06	2.06568e-05	1.02701		RNA5SP194	ENSG00000201532.1	1.32092	1.7769e-05	0.00011273	0.391033		IGHG4	ENSG00000211892.4	-2.28423	2.47801e-07	1.36348e-06	2.67266		TMSB4XP8	ENSG00000187653.11	-2.24377	7.24378e-12	1.62677e-10	3.71868
ST6GALNAC3	ENSG00000184005.11	-1.87392	1.73089e-07	1.10341e-06	1.81615		RN7SKP237	ENSG00000201533.1	-2.00229	7.77656e-07	1.77664e-05	1.27782		IGHG2	ENSG00000211893.4	-1.91618	1.9058e-07	1.09876e-06	4.51091		C2orf88	ENSG00000187699.10	-1.13149	2.99204e-06	7.93565e-06	3.80248
TBX1	ENSG00000184058.14	2.29692	2.02428e-08	2.42267e-07	0.996552		RN7SKP50	ENSG00000201564.1	1.43001	3.05111e-06	3.65333e-05	0.838118		IGHA1	ENSG00000211895.5	-2.26046	2.14552e-08	1.88578e-07	5.85273		HSPE1P11	ENSG00000187762.5	1.06172	2.99866e-07	9.81233e-07	0.738702
BRD7P2	ENSG00000184100.6	-2.64458	5.35767e-09	1.5629e-07	0.762407		RNU1-93P	ENSG00000201574.1	1.3984	1.30294e-05	9.01383e-05	0.584943		IGHG1	ENSG00000211896.7	-2.2278	4.9524e-08	3.6219e-07	6.29993		ZNF70	ENSG00000187792.5	1.02962	5.68398e-10	4.25493e-09	4.28216
TREML3P	ENSG00000184106.8	-1.83258	1.0479e-08	1.76538e-07	1.34413		AL732366.1	ENSG00000201592.1	1.5448	8.48812e-07	1.8435e-05	1.38286		IGHG3	ENSG00000211897.9	-2.14705	4.51752e-08	3.36467e-07	3.72778		PEAR1	ENSG00000187800.13	-1.16038	1.44994e-06	4.08856e-06	3.26004
EIF3C	ENSG00000184110.15	-1.4621	5.35767e-09	1.5629e-07	3.78107		RN7SKP55	ENSG00000201758.1	1.99345	6.9119e-06	6.03288e-05	0.339703		IGHD6-19	ENSG00000211914.1	1.49199	0.0214532	0.0328845	0.750627		ZFP69B	ENSG00000187801.15	1.30156	9.09549e-09	4.41402e-08	1.84833
CLDN5	ENSG00000184113.9	-1.15156	1.79262e-05	5.37121e-05	1.17397		RN7SKP9	ENSG00000201793.1	-3.13791	3.82102e-07	1.52631e-05	4.06642		IGHD3-16	ENSG00000211917.1	1.39147	0.00272	0.00502402	0.742299		H1-2	ENSG00000187837.4	-1.15337	1.48307e-09	9.34273e-09	8.68344
CNTN2	ENSG00000184144.12	1.69633	1.36567e-08	1.95638e-07	1.2727		AL732366.2	ENSG00000201882.1	1.38178	5.42423e-06	5.278e-05	0.816021		IGHD2-15	ENSG00000211918.1	1.65032	0.0024549	0.00457751	0.568179		SHISA7	ENSG00000187902.11	-2.11637	2.4654e-08	1.05501e-07	2.49393
AC026410.1	ENSG00000184188.6	-2.65082	7.01713e-09	1.58581e-07	0.566614		RNY1P13	ENSG00000201900.1	1.10874	7.2969e-05	0.000316409	1.71948		IGHD5-12	ENSG00000211921.1	1.39288	0.00893986	0.0147809	0.709807		AC097382.1	ENSG00000187904.3	1.74298	1.65888e-12	6.91248e-11	0.930119
PCDH9	ENSG00000184226.15	2.90287	9.10369e-07	4.14759e-06	3.14818		RN7SKP48	ENSG00000201901.1	-3.60458	6.52187e-07	1.6677e-05	2.04842		IGHD3-9	ENSG00000211924.1	1.35246	0.00435955	0.00769703	0.545074		LDLRAD2	ENSG00000187942.12	1.15363	0.000447436	0.000823836	1.6091
OAF	ENSG00000184232.9	-1.05009	4.79728e-07	2.45591e-06	3.6464		RN7SKP189	ENSG00000201912.1	1.78903	6.9119e-06	6.03288e-05	0.43918		IGHD5-5	ENSG00000211928.1	1.08844	0.0262803	0.0395063	0.561727		C17orf99	ENSG00000187997.11	-2.72142	4.77474e-11	6.03094e-10	2.23885
H2AC20	ENSG00000184260.6	-1.22381	3.3613e-07	1.84787e-06	7.70749		Y_RNA	ENSG00000201988.2	-1.23845	6.52187e-07	1.6677e-05	1.14668		IGHD3-3	ENSG00000211930.1	1.72618	0.000462457	0.00100946	0.706264		MEIS3P2	ENSG00000188013.6	-1.09671	0.000357038	0.000666789	0.472442
KCNK12	ENSG00000184261.5	1.24218	0.000149068	0.000352006	1.39245		SNORA23	ENSG00000201998.1	2.0256	3.82102e-07	1.52631e-05	2.54072		IGHD2-2	ENSG00000211931.1	1.49511	0.00207488	0.00393085	0.598718		CLCN1	ENSG00000188037.12	1.29059	2.38613e-05	5.38225e-05	0.923212
TACSTD2	ENSG00000184292.7	-3.57562	1.89635e-08	2.333e-07	2.7713		Y_RNA	ENSG00000202014.1	2.44363	2.58205e-06	3.30969e-05	0.675165		IGHV1-2	ENSG00000211934.3	-2.39937	1.01194e-07	6.50049e-07	1.74663		ARL4C	ENSG00000188042.8	-1.34912	1.37469e-09	8.80145e-09	5.71327
CLECL1	ENSG00000184293.7	2.40369	3.18591e-08	3.21604e-07	2.17421		Y_RNA	ENSG00000202019.1	-1.33392	6.37725e-06	5.80033e-05	1.40725		IGHV1-3	ENSG00000211935.3	-2.17661	8.54968e-08	5.63946e-07	1.44157		TMEM221	ENSG00000188051.7	1.17257	2.91689e-09	1.65693e-08	0.638552
MRGPRE	ENSG00000184350.11	-1.5254	9.10369e-07	4.14759e-06	0.88458		RN7SKP80	ENSG00000202058.1	-7.24212	3.82102e-07	1.52631e-05	6.04884		IGHV2-5	ENSG00000211937.3	-2.27382	2.04683e-08	1.81495e-07	1.78513		EYS	ENSG00000188107.15	1.02677	8.81418e-08	3.26931e-07	2.20551
H1-5	ENSG00000184357.5	-1.63622	7.65563e-07	3.60506e-06	7.29138		Y_RNA	ENSG00000202079.1	1.20184	1.40861e-05	9.52682e-05	0.430027		IGHV3-7	ENSG00000211938.2	-1.58154	4.29612e-06	1.55915e-05	1.93779		C6orf132	ENSG00000188112.9	1.53012	1.99586e-08	8.74213e-08	1.77252
ACTRT3	ENSG00000184378.3	1.40527	1.73089e-07	1.10341e-06	0.692233		RNU6-1283P	ENSG00000202184.1	2.31661	1.84292e-06	2.7242e-05	0.391669		IGHV3-11	ENSG00000211941.3	-1.7429	1.74926e-05	5.39532e-05	1.40245		MAPK12	ENSG00000188130.14	1.83166	1.27405e-09	8.29684e-09	3.59111
LRRC19	ENSG00000184434.8	1.60596	1.11984e-08	1.8135e-07	1.14063		RN7SKP47	ENSG00000202217.1	-3.57604	5.46343e-07	1.58074e-05	0.392038		IGHV3-15	ENSG00000211943.2	-1.58276	3.60304e-05	0.000101862	1.74775		NHS	ENSG00000188158.16	-1.21864	2.65557e-06	7.10483e-06	1.60872
WDR27	ENSG00000184465.16	1.23977	1.25227e-05	3.91785e-05	3.92378		Y_RNA	ENSG00000202222.1	1.23893	5.87737e-05	0.000268256	0.642799		IGHV1-18	ENSG00000211945.2	-2.15274	1.21614e-07	7.58689e-07	1.96939		HEPACAM2	ENSG00000188175.10	-2.73974	4.71945e-09	2.50344e-08	1.88432
FOXO4	ENSG00000184481.17	-1.13227	2.25091e-06	8.84601e-06	6.02584		RN7SKP69	ENSG00000202260.1	1.15088	0.000237151	0.000798086	1.06671		IGHV3-21	ENSG00000211947.2	-1.8569	1.29038e-06	5.51247e-06	1.81248		NCR3LG1	ENSG00000188211.9	1.32094	0.000468449	0.000859372	3.43545
FOXD4L1	ENSG00000184492.6	-1.79284	4.1183e-06	1.48987e-05	0.922675		RN7SKP292	ENSG00000202392.1	1.16529	7.83817e-05	0.000334332	0.658777		IGHV3-23	ENSG00000211949.3	-1.40511	3.86762e-05	0.000108389	2.57119		POTEE	ENSG00000188219.14	-5.19573	7.8134e-13	5.68099e-11	1.54441
SOCS3	ENSG00000184557.4	-1.49717	1.95505e-07	1.21182e-06	6.33841		RN7SKP1	ENSG00000202395.1	-2.05224	3.78445e-05	0.000194654	0.61456		IGHV1-24	ENSG00000211950.2	-2.25885	8.26415e-09	8.99376e-08	1.4555		HES4	ENSG00000188290.11	-1.0788	4.70455e-07	1.47462e-06	2.60855
AC132216.1	ENSG00000184566.3	1.07121	0.000652396	0.00132793	2.31373		RNA5SP151	ENSG00000202502.1	-1.48056	3.02535e-05	0.000164873	0.958506		IGHV2-26	ENSG00000211951.2	-2.48521	1.5412e-08	1.4567e-07	0.725782		PLSCR1	ENSG00000188313.13	-1.24775	3.74712e-08	1.51975e-07	5.67413
LPAR5	ENSG00000184574.10	1.09071	2.80872e-06	1.07093e-05	2.51497		RN7SKP230	ENSG00000202512.1	-5.80787	3.82102e-07	1.52631e-05	4.05598		IGHV3-33	ENSG00000211955.2	-1.69473	4.82985e-06	1.7318e-05	1.6581		SBK1	ENSG00000188322.8	-1.10748	6.72014e-08	2.56543e-07	2.5206
PDE4B	ENSG00000184588.18	-1.17098	1.44056e-07	9.59545e-07	6.35998		RNU4-2	ENSG00000202538.1	1.27839	3.02535e-05	0.000164873	3.76584		IGHV4-34	ENSG00000211956.2	-1.60439	5.22035e-06	1.85617e-05	1.49604		OR6N2	ENSG00000188340.2	-3.15291	1.03534e-10	1.10049e-09	1.06162
RPL7P26	ENSG00000184612.8	-4.49913	5.35767e-09	1.5629e-07	0.562486		AC012358.1	ENSG00000203327.2	1.33009	5.88229e-06	5.51616e-05	0.523514		IGHV4-39	ENSG00000211959.2	-2.07172	7.46527e-08	5.03675e-07	1.81421		H3-5	ENSG00000188375.5	-2.9589	7.8134e-13	5.68099e-11	2.04048
KRBA2	ENSG00000184619.8	1.00426	1.70369e-05	5.13791e-05	3.41177		AC105020.1	ENSG00000203392.3	3.99066	7.12265e-07	1.72131e-05	0.803409		IGHV1-46	ENSG00000211962.2	-1.85548	1.34442e-06	5.70735e-06	1.62611		GPR21	ENSG00000188394.8	1.11018	1.05283e-09	7.0786e-09	1.50892
SEPTIN9	ENSG00000184640.19	-1.64848	5.35767e-09	1.5629e-07	8.09153		AC015969.1	ENSG00000203395.2	1.02301	0.0103331	0.0196741	2.66202		IGHV3-48	ENSG00000211964.3	-1.77895	9.27691e-06	3.0725e-05	1.25713		TCTEX1D4	ENSG00000188396.4	-1.42558	6.09969e-09	3.12331e-08	3.59295
H2BC21	ENSG00000184678.10	-1.29558	2.30577e-08	2.62195e-07	7.52671		IQANK1	ENSG00000203499.12	1.83915	1.02941e-05	7.75927e-05	0.539156		IGHV3-49	ENSG00000211965.4	-1.88044	9.31232e-07	4.17217e-06	1.10821		SELL	ENSG00000188404.10	-1.59298	3.26097e-08	1.34409e-07	6.89774
SEPTIN5	ENSG00000184702.20	-1.78257	5.0881e-07	2.57796e-06	1.58805		EFCAB2	ENSG00000203666.12	2.00202	9.26216e-07	1.90913e-05	3.30356		IGHV5-51	ENSG00000211966.2	-2.38439	1.86251e-08	1.69096e-07	2.14852		CERKL	ENSG00000188452.14	1.06555	1.81581e-05	4.1904e-05	0.679695
APOBR	ENSG00000184730.11	-1.65621	8.57989e-09	1.6392e-07	5.37756		COX20	ENSG00000203667.10	2.03433	1.55433e-06	2.46618e-05	3.18197		IGHV3-53	ENSG00000211967.3	-1.87564	3.01476e-05	8.72766e-05	0.850555		WASF4P	ENSG00000188459.4	-2.88746	7.8134e-13	5.68099e-11	1.5225
TCTE3	ENSG00000184786.6	1.09109	2.62509e-08	2.83471e-07	1.84879		STUM	ENSG00000203685.10	1.19862	0.0166879	0.0298671	1.23312		IGHV4-61	ENSG00000211970.3	-2.71503	8.34586e-10	1.75782e-08	0.891677		ACTBP11	ENSG00000188460.4	-3.96275	7.8134e-13	5.68099e-11	1.61562
OSBP2	ENSG00000184792.16	-1.71529	2.37944e-06	9.28857e-06	5.98932		ECT2L	ENSG00000203734.12	1.38083	5.88229e-06	5.51616e-05	1.89652		IGHV1-69	ENSG00000211973.2	-2.3707	1.0295e-08	1.06583e-07	0.754764		H2AX	ENSG00000188486.3	-1.4633	3.16223e-10	2.63712e-09	6.10255
H1-10	ENSG00000184897.6	-1.18324	1.62833e-07	1.05493e-06	7.11767		GPR52	ENSG00000203737.5	1.27435	4.07539e-05	0.000205366	1.96193		IGHV3-73	ENSG00000211976.2	-1.54808	0.000151276	0.000366678	0.727123		INSC	ENSG00000188487.12	-1.83938	2.54875e-07	8.46377e-07	0.419148
IMMP2L	ENSG00000184903.10	1.68845	4.9838e-08	4.36517e-07	2.43106		FCGR3A	ENSG00000203747.12	-1.08497	0.00935856	0.0180598	3.75331		TAS2R19	ENSG00000212124.2	1.41946	2.35693e-08	2.03104e-07	1.20463		HBA2	ENSG00000188536.13	-4.27715	8.23315e-12	1.78195e-10	6.38183
FMNL1	ENSG00000184922.14	-1.39813	7.50449e-09	1.59264e-07	8.68249		OR6K3	ENSG00000203757.2	-2.75041	9.26216e-07	1.90913e-05	0.652584		TAS2R15P	ENSG00000212125.2	1.1502	3.12458e-05	8.99782e-05	1.10212		PAQR9	ENSG00000188582.10	-3.05994	9.54928e-11	1.0343e-09	2.7181
WT1	ENSG00000184937.16	2.45254	1.07186e-05	3.42168e-05	1.10517		PLPP4	ENSG00000203805.11	-2.28601	1.66123e-05	0.000107874	0.684698		TAS2R50	ENSG00000212126.3	1.49492	1.0944e-06	4.79193e-06	0.528919		FAM72B	ENSG00000188610.12	-1.48061	4.77474e-11	6.03094e-10	1.79083
FAM227A	ENSG00000184949.16	2.57759	1.45871e-08	2.01496e-07	1.03742		H3C14	ENSG00000203811.1	-4.71388	3.82102e-07	1.52631e-05	2.03464		TAS2R13	ENSG00000212128.2	1.35966	2.34265e-05	6.99921e-05	0.581162		GOLGA8M	ENSG00000188626.6	3.07177	5.72987e-05	0.000120805	2.45847
CHRM5	ENSG00000184984.10	1.88183	2.16058e-08	2.51266e-07	1.15675		H2AC18	ENSG00000203812.2	-4.41576	3.82102e-07	1.52631e-05	3.0376		SNORD67	ENSG00000212135.1	1.22803	1.21418e-08	1.20624e-07	0.397077		LINC00319	ENSG00000188660.4	-2.39185	2.21557e-10	1.99632e-09	0.400545
SORCS2	ENSG00000184985.16	-1.58712	2.98252e-07	1.68089e-06	1.84861		H2BC18	ENSG00000203814.6	-1.75138	3.3153e-06	3.85198e-05	6.75152		RNU6-258P	ENSG00000212186.1	1.04756	0.000358723	0.00080087	0.364838		RHCE	ENSG00000188672.19	-2.42463	4.38446e-09	2.34959e-08	3.97845
TMEM106A	ENSG00000184988.8	1.11276	6.02611e-08	4.99059e-07	4.24549		H3C15	ENSG00000203852.3	-4.68451	3.82102e-07	1.52631e-05	1.49763		U3	ENSG00000212195.2	2.15561	6.45124e-10	1.46851e-08	4.19925		UROS	ENSG00000188690.15	-1.12675	6.56144e-09	3.32445e-08	5.3045
BRI3BP	ENSG00000184992.13	1.02498	0.016713	0.0256922	4.65201		HSP90B3P	ENSG00000203914.4	-2.08751	6.52187e-07	1.6677e-05	0.311975		SNORD17	ENSG00000212232.1	2.23563	6.45124e-10	1.46851e-08	3.55936		CYP51A1-AS1	ENSG00000188693.8	1.48013	1.79174e-09	1.09597e-08	0.765614
CA13	ENSG00000185015.8	1.43199	0.0134369	0.0210206	1.72351		LINC01270	ENSG00000203999.9	-1.1262	2.60226e-05	0.000147721	1.14174		AL512326.2	ENSG00000212338.1	1.44489	3.59883e-09	4.79175e-08	0.422586		FSIP2	ENSG00000188738.15	1.68488	4.77206e-08	1.88575e-07	1.40293
SEMA4B	ENSG00000185033.14	-1.01737	2.68133e-05	7.64765e-05	5.09166		IFIT1B	ENSG00000204010.3	-2.58615	7.83817e-05	0.000334332	4.46501		SNORA74B	ENSG00000212402.1	2.2736	1.32124e-09	2.3456e-08	2.7783		BCL2L15	ENSG00000188761.13	-2.3701	1.21652e-10	1.24353e-09	3.71873
MANEAL	ENSG00000185090.14	1.20888	1.02119e-06	4.56299e-06	0.784606		LIPN	ENSG00000204020.6	-1.63656	0.000169078	0.000607464	1.77857		SNORA53	ENSG00000212443.1	1.23012	1.10327e-08	1.12228e-07	5.2801		FZD9	ENSG00000188763.5	-2.73721	1.19567e-11	2.27718e-10	0.888639
ANO9	ENSG00000185101.13	-1.25625	4.52253e-07	2.3372e-06	4.04517		SLC12A5-AS1	ENSG00000204044.6	-2.35584	3.91096e-06	4.28786e-05	0.752302		SNORD19	ENSG00000212493.1	1.4787	1.32124e-09	2.3456e-08	0.912054		TMSB4XP2	ENSG00000188765.7	-4.56149	7.8134e-13	5.68099e-11	1.17123
H2BC13	ENSG00000185130.5	-1.00432	1.53829e-05	4.69899e-05	5.26585		RPA4	ENSG00000204086.4	1.42431	0.000330338	0.00104826	0.968547		RNA5SP465	ENSG00000212497.1	1.227	1.27362e-08	1.25388e-07	0.937662		PLET1	ENSG00000188771.5	1.17119	9.38582e-10	6.44168e-09	1.38779
LINC00482	ENSG00000185168.5	3.23679	0.00321859	0.00570267	1.24609		MAFB	ENSG00000204103.4	-1.37708	0.000289564	0.000939558	5.73985		AC064799.1	ENSG00000212664.5	-3.09684	7.75515e-11	4.66354e-09	1.88779		MTF1	ENSG00000188786.10	-1.15971	6.80488e-09	3.42772e-08	6.375
IFITM2	ENSG00000185201.16	-2.30777	1.11984e-08	1.8135e-07	6.11264		BMP2KL	ENSG00000204113.6	1.04444	0.000157884	0.000576242	0.680529		AL583805.1	ENSG00000212695.5	-1.25499	3.8186e-07	1.95729e-06	0.386514		CNR2	ENSG00000188822.8	1.78033	3.64502e-09	2.00428e-08	2.41675
TNFAIP2	ENSG00000185215.11	-1.64413	8.57989e-09	1.6392e-07	7.66316		GGTA1	ENSG00000204136.11	-2.24934	1.55433e-06	2.46618e-05	2.41982		ST13P5	ENSG00000212789.4	-1.08754	5.94716e-08	4.19058e-07	0.88545		LINC00910	ENSG00000188825.14	1.001	4.22039e-11	5.54285e-10	3.37196
PGBD2	ENSG00000185220.12	1.21598	0.000195399	0.000449109	2.09053		ZDHHC18	ENSG00000204160.12	-1.17051	4.07539e-05	0.000205366	7.0463		OR2A42	ENSG00000212807.2	-1.39254	1.39886e-07	8.50264e-07	0.586661		RPSAP47	ENSG00000188856.6	-2.98783	2.21557e-10	1.99632e-09	1.15247
PPIL6	ENSG00000185250.16	1.4057	3.18591e-08	3.21604e-07	0.989972		TMEM273	ENSG00000204161.14	-2.07457	3.82102e-07	1.52631e-05	2.41642		RNF208	ENSG00000212864.3	-1.00366	2.58827e-07	1.41145e-06	1.03761		LRRK2	ENSG00000188906.16	-2.19349	9.42987e-09	4.55163e-08	5.54948
ZNF74	ENSG00000185252.19	1.21162	2.12906e-06	8.43985e-06	3.0849		SYT15	ENSG00000204176.14	-1.27244	9.5112e-06	7.38436e-05	0.502708		MT-ND4L	ENSG00000212907.2	1.60698	0.00636145	0.0108511	5.79838		C9orf152	ENSG00000188959.9	2.91404	9.9434e-11	1.07052e-09	0.65193
UBALD2	ENSG00000185262.9	-1.6059	5.73262e-09	1.5629e-07	7.06113		TCEA3	ENSG00000204219.11	-1.47688	6.9119e-06	6.03288e-05	1.365		POU5F1B	ENSG00000212993.5	-1.6858	3.78679e-08	2.92282e-07	0.440723		MSANTD1	ENSG00000188981.11	1.14138	5.0302e-05	0.000107298	1.52992
CDNF	ENSG00000185267.10	1.02403	3.69399e-06	1.35572e-05	1.30002		HNRNPCP2	ENSG00000204253.4	-1.67452	7.12265e-07	1.72131e-05	2.48444		PTTG3P	ENSG00000213005.3	1.03817	2.10218e-06	8.43867e-06	1.05278		DHFRP1	ENSG00000188985.6	-1.45933	9.54928e-11	1.0343e-09	0.466576
RBM11	ENSG00000185272.14	-1.14766	8.69582e-06	2.85181e-05	0.932347		SPIN3	ENSG00000204271.13	1.38624	0.000289564	0.000939558	1.84174		VN2R17P	ENSG00000213014.3	-1.01802	0.0108005	0.0175586	0.742426		ANKDD1B	ENSG00000189045.15	1.40012	6.94065e-12	1.57991e-10	0.878997
CD24P4	ENSG00000185275.6	-6.78448	5.35767e-09	1.5629e-07	1.05909		AGER	ENSG00000204305.14	-1.02275	8.11261e-06	6.63747e-05	4.62879		AL445305.1	ENSG00000213036.3	-3.53259	8.18734e-11	4.66354e-09	0.675569		RNF222	ENSG00000189051.5	-1.10987	6.86562e-05	0.000142889	1.02318
TMEM105	ENSG00000185332.8	3.83975	2.30767e-05	6.71553e-05	0.908885		PJVK	ENSG00000204311.15	1.16582	7.48928e-06	6.31279e-05	1.45205		EEF1A1P32	ENSG00000213046.4	1.73234	1.19356e-09	2.19505e-08	2.03572		RELN	ENSG00000189056.14	-1.94882	6.32647e-09	3.22102e-08	1.22652
GAS2L1	ENSG00000185340.15	-1.32508	6.14738e-05	0.000159321	3.5068		SMIM5	ENSG00000204323.5	-1.14429	0.000104067	0.00041417	3.33712		RPL5P5	ENSG00000213051.3	-2.1622	4.97862e-10	1.23775e-08	0.78612		H1-0	ENSG00000189060.5	-1.11414	4.70455e-07	1.47462e-06	7.13473
ATP6V0A2	ENSG00000185344.15	1.42844	5.35767e-09	1.5629e-07	6.32381		C9orf129	ENSG00000204352.4	-4.0789	3.82102e-07	1.52631e-05	0.467731		EEF1B2P7	ENSG00000213055.3	1.09571	3.97245e-09	5.14982e-08	1.70314		LITAF	ENSG00000189067.13	-1.45716	1.66141e-09	1.02626e-08	7.3459
PRKN	ENSG00000185345.23	3.10968	0.000223348	0.000506389	1.50601		VWA7	ENSG00000204396.11	1.35286	0.000589501	0.00169622	1.81138		C1orf220	ENSG00000213057.5	1.84291	5.24412e-10	1.27346e-08	0.570745		VSTM1	ENSG00000189068.11	-2.63123	5.86087e-11	7.07166e-10	3.68047
SMYD3	ENSG00000185420.19	3.14889	1.1976e-07	8.32183e-07	4.28868		LY6G6C	ENSG00000204421.3	1.50066	0.00622965	0.0126709	1.31648		AL365357.1	ENSG00000213058.3	-1.7343	9.7326e-10	1.91936e-08	1.1265		ANKRD34B	ENSG00000189127.8	-2.66555	9.77619e-09	4.68992e-08	0.74283
IFNLR1	ENSG00000185436.12	1.04564	0.000410867	0.000875518	2.06546		POTEKP	ENSG00000204434.6	-2.59537	4.18008e-07	1.52631e-05	0.771949		Z99572.1	ENSG00000213062.5	1.4392	1.32124e-09	2.3456e-08	1.71009		PLAC9	ENSG00000189129.14	1.04181	6.06601e-07	1.85908e-06	2.26735
DLK1	ENSG00000185559.16	1.9823	0.0100658	0.0161352	0.591438		C1orf195	ENSG00000204464.7	-2.30198	0.000207305	0.000714713	0.516126		AL354714.2	ENSG00000213080.3	-1.30302	2.95069e-10	8.69776e-09	0.624885		UBE2Q2P1	ENSG00000189136.9	1.52774	3.88634e-11	5.22729e-10	3.34475
PDIA2	ENSG00000185615.16	1.52264	7.65563e-07	3.60506e-06	1.05539		LST1	ENSG00000204482.11	-1.14505	0.000376436	0.00117085	5.40585		ARPC1BP1	ENSG00000213081.3	1.885	1.46233e-07	8.79676e-07	0.582081		CRYM-AS1	ENSG00000189149.12	1.20142	7.80391e-05	0.000160948	1.14183
AC034236.1	ENSG00000185641.6	-1.22799	1.36567e-08	1.95638e-07	2.14295		LILRB3	ENSG00000204577.11	-1.02209	0.000111631	0.000437609	5.61533		AL356535.1	ENSG00000213087.3	-1.57288	4.72626e-10	1.18915e-08	0.417119		TNRC18P3	ENSG00000189166.6	-3.51609	8.54175e-13	5.68099e-11	0.500344
ZFP36L1	ENSG00000185650.10	-1.26953	3.78632e-07	2.02732e-06	6.77102		HLA-E	ENSG00000204592.9	-1.00755	3.05111e-06	3.65333e-05	9.77385		ACKR1	ENSG00000213088.12	-1.8018	1.00748e-06	4.46197e-06	2.33632		ZAR1L	ENSG00000189167.12	1.09618	5.29975e-05	0.000112617	0.585534
SYN3	ENSG00000185666.15	1.94701	3.26972e-05	9.10938e-05	0.896683		TRIM15	ENSG00000204610.13	-1.49668	0.001473	0.00366496	0.702337		NPM1P46	ENSG00000213104.3	-2.35207	7.75515e-11	4.66354e-09	0.74878		S100A13	ENSG00000189171.14	1.36516	6.27725e-08	2.41141e-07	0.689937
SNAI3	ENSG00000185669.6	-1.1269	1.27381e-07	8.69959e-07	2.54312		ZNF616	ENSG00000204611.7	1.0133	5.0809e-05	0.000240662	1.89023		YWHAZP4	ENSG00000213131.3	-2.02811	4.25844e-10	1.11623e-08	0.823616		ZKSCAN3	ENSG00000189298.14	1.10363	2.24538e-09	1.32281e-08	2.59756
LYG2	ENSG00000185674.9	1.46289	1.12581e-07	7.94399e-07	0.646172		TRIM10	ENSG00000204613.11	-2.52435	2.41244e-05	0.000140116	4.31519		ARF1P2	ENSG00000213137.3	1.26794	6.17594e-09	7.13933e-08	2.19775		KAZN	ENSG00000189337.17	-2.082	1.26645e-10	1.28411e-09	2.40839
PRAME	ENSG00000185686.18	3.80085	0.000529683	0.00110138	1.67388		TRIM40	ENSG00000204614.9	-1.73368	3.78445e-05	0.000194654	0.438196		AC069218.1	ENSG00000213169.3	-2.44344	7.75515e-11	4.66354e-09	0.490217		RPS2P46	ENSG00000189343.7	-1.09206	4.22039e-11	5.54285e-10	3.74215
ADARB2	ENSG00000185736.16	-1.33364	5.32366e-05	0.000140425	1.71813		ZNRD1ASP	ENSG00000204623.9	1.0681	4.38747e-05	0.000216696	3.11095		RPL22P1	ENSG00000213178.3	-1.50455	1.26051e-10	5.20921e-09	1.15979		CXCL17	ENSG00000189377.9	1.2716	2.1418e-08	9.305e-08	0.43303
NLRP9	ENSG00000185792.10	1.63344	9.6425e-07	4.34883e-06	0.743377		MIR1915HG	ENSG00000204682.8	4.67321	1.20485e-05	8.56682e-05	1.59104		TRIM59	ENSG00000213186.8	-1.0703	1.17061e-07	7.30467e-07	4.16697		SH2D5	ENSG00000189410.12	1.09415	6.19292e-05	0.000129902	1.05074
RPL12P4	ENSG00000185834.10	-2.44031	5.35767e-09	1.5629e-07	1.53953		MAMDC2-AS1	ENSG00000204706.14	2.67004	0.000193741	0.000677636	0.838659		MLLT11	ENSG00000213190.4	1.33564	7.87383e-09	8.67055e-08	2.00159		SPATA41	ENSG00000189419.8	1.46483	2.45172e-05	5.52027e-05	0.806846
EVI2B	ENSG00000185862.7	-1.99536	5.35767e-09	1.5629e-07	5.76421		SMPD5	ENSG00000204791.10	-2.28727	1.42685e-06	2.35322e-05	1.36195		STRADBP1	ENSG00000213205.3	-4.52392	1.0243e-09	1.98107e-08	0.853623		ZFP92	ENSG00000189420.8	-1.82931	1.54034e-09	9.64055e-09	3.18968
THNSL1	ENSG00000185875.13	1.26752	0.000410867	0.000875518	1.08026		AL391987.2	ENSG00000204805.9	-1.02556	7.2969e-05	0.000316409	0.431685		ARHGEF35	ENSG00000213214.5	-2.58135	2.14909e-10	7.01952e-09	0.538285		NCR1	ENSG00000189430.13	-1.27876	1.71903e-07	5.92905e-07	1.63673
TRIM69	ENSG00000185880.13	1.05203	4.84341e-06	1.71267e-05	3.88222		ST8SIA6-AS1	ENSG00000204832.10	2.78112	3.91096e-06	4.28786e-05	1.99511		NOC2LP1	ENSG00000213225.7	-1.48688	3.97245e-09	5.14982e-08	0.479946		PAX5	ENSG00000196092.14	1.96357	3.5248e-07	1.13518e-06	2.786
TAS2R60	ENSG00000185899.1	1.11515	0.00010811	0.00026409	0.816189		MROH6	ENSG00000204839.9	-1.58352	1.10191e-06	2.06588e-05	4.78546		RPL12P38	ENSG00000213228.5	-2.06855	8.64305e-11	4.66354e-09	0.557467		TDRD7	ENSG00000196116.8	1.37876	1.495e-06	4.20709e-06	5.05095
C16orf54	ENSG00000185905.4	-1.64123	7.01713e-09	1.58581e-07	6.69198		TCTN1	ENSG00000204852.16	1.29876	1.55433e-06	2.46618e-05	2.62856		ST13P10	ENSG00000213234.4	1.1205	1.11944e-07	7.01855e-07	0.92848		KIAA0895L	ENSG00000196123.13	1.05446	9.75211e-08	3.57963e-07	4.12569
SETD4	ENSG00000185917.14	1.0937	9.34545e-08	6.90314e-07	3.71717		CD177P1	ENSG00000204933.3	-4.22715	9.26216e-07	1.90913e-05	1.07627		EEF1A1P16	ENSG00000213235.3	-1.11608	1.02352e-07	6.51485e-07	1.04023		MYT1	ENSG00000196132.14	-1.93116	6.32647e-09	3.22102e-08	1.29636
PTCH1	ENSG00000185920.16	1.60982	0.00346147	0.0060964	2.20454		CD177	ENSG00000204936.10	-4.02701	7.77656e-07	1.77664e-05	4.76218		YWHAZP2	ENSG00000213236.3	-3.15878	7.75515e-11	4.66354e-09	1.50349		KIF19	ENSG00000196169.15	-1.19911	8.05169e-07	2.39849e-06	0.638142
NKAIN3	ENSG00000185942.13	1.04376	8.97394e-05	0.000223413	0.870971		ZNF425	ENSG00000204947.9	1.14902	0.000289564	0.000939558	0.918964		PTMAP10	ENSG00000213237.4	-3.87384	7.75515e-11	4.66354e-09	0.353296		STK40	ENSG00000196182.11	-1.08403	4.50004e-10	3.51443e-09	6.47448
IRS2	ENSG00000185950.9	-1.23094	3.3613e-07	1.84787e-06	8.39725		ARHGEF34P	ENSG00000204959.4	-2.81541	4.5716e-07	1.53314e-05	1.66309		SUPT4H1	ENSG00000213246.7	1.0313	6.79306e-10	1.52692e-08	0.840632		CTSE	ENSG00000196188.12	-3.60826	1.99877e-11	3.20788e-10	3.19991
FAM186A	ENSG00000185958.10	2.01041	8.59394e-07	3.96212e-06	0.511882		ERICH4	ENSG00000204978.3	1.41156	0.000330338	0.00104826	0.562503		AP001282.1	ENSG00000213252.3	-3.39466	7.75515e-11	4.66354e-09	0.404708		SEMA4A	ENSG00000196189.13	-1.45456	1.37239e-10	1.36721e-09	6.2631
GRK1	ENSG00000185974.7	-2.04227	7.6956e-08	6.01444e-07	0.541615		SLC35B4	ENSG00000205060.11	1.14263	1.42685e-06	2.35322e-05	3.95228		RPL12P42	ENSG00000213253.5	-1.0629	9.6655e-07	4.30656e-06	1.04847		EEF1A1P5	ENSG00000196205.8	-1.54754	3.19524e-12	9.78663e-11	7.16249
CDIN1	ENSG00000186073.14	1.28026	2.30767e-05	6.71553e-05	2.12121		FAM71F2	ENSG00000205085.12	1.42734	0.000910796	0.00243549	2.79787		YWHAZP5	ENSG00000213260.3	-2.93273	7.75515e-11	4.66354e-09	0.953276		GREB1	ENSG00000196208.14	2.03618	4.77367e-05	0.000102182	0.771457
CD300LF	ENSG00000186074.19	-1.04256	2.96765e-06	1.12232e-05	4.33829		CCNI2	ENSG00000205089.8	-2.12819	3.82102e-07	1.52631e-05	1.02302		EEF1B2P6	ENSG00000213261.3	-1.3127	1.13431e-09	2.12345e-08	1.17574		SRGAP3	ENSG00000196220.16	2.31087	4.89616e-09	2.58514e-08	3.32894
AC012085.1	ENSG00000186076.5	-3.63943	5.35767e-09	1.5629e-07	1.38869		HSP90AA4P	ENSG00000205100.2	-3.81621	3.82102e-07	1.52631e-05	0.580122		RPL6P25	ENSG00000213270.5	-4.79056	7.75515e-11	4.66354e-09	0.553354		FAM217B	ENSG00000196227.11	-1.29095	2.08296e-09	1.24082e-08	4.59785
CYP4F2	ENSG00000186115.13	-1.85874	4.52253e-07	2.3372e-06	1.60859		CDKL4	ENSG00000205111.8	2.38921	0.000253543	0.000842067	0.70741		IFITM9P	ENSG00000213275.2	-4.19103	8.64305e-11	4.66354e-09	0.431135		SUPT3H	ENSG00000196284.17	1.80179	1.73343e-12	7.02474e-11	3.05878
TEX38	ENSG00000186118.9	1.22455	1.53167e-07	1.00502e-06	1.19202		TRIQK	ENSG00000205133.12	-1.13301	0.0286438	0.0477651	4.05566		AP001102.1	ENSG00000213287.3	1.30194	1.35022e-05	4.29606e-05	0.41077		ATP2A1	ENSG00000196296.14	1.0466	3.09742e-07	1.00947e-06	2.70545
BCL9L	ENSG00000186174.12	-1.48248	7.01713e-09	1.58581e-07	6.22554		C11orf91	ENSG00000205177.6	-1.77343	3.26066e-05	0.000174177	0.51476		PGK1P2	ENSG00000213290.4	-1.72509	2.14909e-10	7.01952e-09	0.888512		STK31	ENSG00000196335.13	1.24068	1.67179e-05	3.88484e-05	0.605168
CYP4F12	ENSG00000186204.15	-2.12306	9.10369e-07	4.14759e-06	1.51767		LINC00654	ENSG00000205181.7	1.42634	0.000157884	0.000576242	2.24324		AC012618.1	ENSG00000213293.4	-1.0685	1.46233e-07	8.79676e-07	0.408898		ZNF565	ENSG00000196357.12	1.20312	1.91681e-11	3.12635e-10	2.96874
MTARC1	ENSG00000186205.13	-1.33654	6.33106e-06	2.1631e-05	3.45764		VIT	ENSG00000205221.12	2.99993	0.00156364	0.00385948	0.608459		HNRNPA3P6	ENSG00000213300.5	-1.38773	2.26605e-10	7.23205e-09	1.04884		NTNG2	ENSG00000196358.11	-1.87214	5.62589e-11	6.8441e-10	6.11995
BTLA	ENSG00000186265.10	1.40015	8.11172e-07	3.77169e-06	2.45974		E2F4	ENSG00000205250.9	-1.3653	1.69272e-06	2.58599e-05	6.61957		HNRNPCP6	ENSG00000213305.3	-1.97163	1.4622e-09	2.51401e-08	0.386366		NUDT11	ENSG00000196368.5	-1.38144	6.94269e-07	2.10183e-06	0.29524
ZNF555	ENSG00000186300.12	1.4847	1.14495e-06	5.03082e-06	3.32564		PDE7A	ENSG00000205268.11	1.00228	6.9119e-06	6.03288e-05	6.74157		RPL9P18	ENSG00000213309.3	-2.0806	1.25582e-09	2.27125e-08	0.667061		ZNF774	ENSG00000196391.11	1.38598	6.62488e-11	7.80946e-10	0.686201
SLC36A3	ENSG00000186334.10	1.42034	7.8267e-06	2.5994e-05	0.930694		SARNP	ENSG00000205323.9	1.00476	7.48928e-06	6.31279e-05	3.39625		RPS7P11	ENSG00000213326.4	-2.63404	7.75515e-11	4.66354e-09	2.51594		THEM5	ENSG00000196407.12	-1.55661	1.04303e-07	3.79635e-07	1.27883
RXRA	ENSG00000186350.12	-1.38534	7.74912e-08	6.01444e-07	6.85377		SAMD9	ENSG00000205413.8	-1.58704	3.02535e-05	0.000164873	5.75654		MXD3	ENSG00000213347.10	-1.60652	2.26605e-10	7.23205e-09	5.09576		PRTN3	ENSG00000196415.10	-2.55091	2.70074e-10	2.33372e-09	6.43262
GOLGA8R	ENSG00000186399.10	2.19692	1.79262e-05	5.37121e-05	2.47621		EXOC3L4	ENSG00000205436.7	2.51563	0.00727138	0.0145086	0.949453		AC092933.1	ENSG00000213358.3	-2.49212	1.38998e-09	2.4315e-08	0.501077		RFX8	ENSG00000196460.14	2.20023	2.60805e-09	1.50744e-08	3.94129
CD300E	ENSG00000186407.7	-1.45283	1.12904e-05	3.58326e-05	4.33013		ATP6AP1L	ENSG00000205464.12	1.04997	0.000157884	0.000576242	1.41015		FTH1P12	ENSG00000213362.3	-3.51042	7.75515e-11	4.66354e-09	1.80101		MYL6B	ENSG00000196465.10	1.00447	2.46288e-11	3.73753e-10	3.30457
CCDC30	ENSG00000186409.18	1.48123	2.80893e-07	1.60652e-06	2.26524		RGL3	ENSG00000205517.13	-1.02653	7.83817e-05	0.000334332	0.502914		RPS3P6	ENSG00000213363.4	-2.12899	1.97883e-09	3.11215e-08	0.951135		ZNF799	ENSG00000196466.10	1.03328	6.49504e-08	2.48821e-07	2.44123
FCAR	ENSG00000186431.19	-2.63007	6.56062e-09	1.5629e-07	6.74281		AC121338.1	ENSG00000205537.2	-1.37791	2.80719e-06	3.49298e-05	2.03796		NAP1L1P3	ENSG00000213371.4	-2.25241	1.32998e-10	5.37238e-09	0.449612		C20orf96	ENSG00000196476.12	1.56679	1.16851e-10	1.20576e-09	3.17701
ZNF501	ENSG00000186446.12	1.16917	1.01744e-05	3.27003e-05	0.777347		TMSB4X	ENSG00000205542.11	-1.02206	0.00346116	0.00762208	10.1595		LINC00671	ENSG00000213373.7	-2.49306	1.22404e-07	7.59273e-07	2.11312		SLC6A9	ENSG00000196517.13	-2.54413	1.13641e-09	7.55952e-09	3.88712
FAM228A	ENSG00000186453.13	1.09029	6.4478e-05	0.000166368	0.493733		CHKB-DT	ENSG00000205559.5	1.07512	3.5133e-05	0.000184336	1.5189		GAPDHP71	ENSG00000213376.4	-3.25798	7.75515e-11	4.66354e-09	0.825061		AFAP1	ENSG00000196526.10	-1.63579	1.5058e-07	5.27188e-07	1.56085
GNG2	ENSG00000186469.8	-1.31699	1.55789e-08	2.08203e-07	6.35306		POM121B	ENSG00000205578.6	-1.07259	3.91096e-06	4.28786e-05	1.27805		HSPD1P1	ENSG00000213430.6	-2.07251	1.13205e-10	5.0376e-09	0.722835		MME	ENSG00000196549.12	-3.84899	2.80953e-10	2.40947e-09	3.40329
CLCNKA	ENSG00000186510.12	2.301	6.76207e-05	0.000173478	0.602756		DYNLL1P1	ENSG00000205579.3	-1.85042	0.00109296	0.00284261	0.452127		RPL17P34	ENSG00000213432.2	-3.23426	8.18734e-11	4.66354e-09	0.6549		FAM72A	ENSG00000196550.10	-1.41053	2.17311e-11	3.40491e-10	1.32841
ARHGAP30	ENSG00000186517.14	-1.11475	1.0479e-08	1.76538e-07	7.84742		STAG3L1	ENSG00000205583.13	-1.70792	3.82102e-07	1.52631e-05	1.65401		YBX2P1	ENSG00000213438.2	-1.48079	4.45307e-05	0.000122929	0.504853		CCDC196	ENSG00000196553.15	1.13166	0.00109084	0.00188236	0.569018
SEPTIN10	ENSG00000186522.15	-1.42044	6.06619e-07	2.97498e-06	0.751105		EIF3CL	ENSG00000205609.13	-3.3801	3.82102e-07	1.52631e-05	2.40505		RPL18AP3	ENSG00000213442.5	-1.58003	6.45124e-10	1.46851e-08	3.65742		SULF2	ENSG00000196562.14	-1.2634	6.06601e-07	1.85908e-06	5.2701
CYP4F3	ENSG00000186529.16	-3.15739	1.66361e-08	2.17465e-07	5.76097		MFSD2B	ENSG00000205639.12	-1.13443	0.00407606	0.00877515	4.05109		SIPA1	ENSG00000213445.10	-1.23441	2.14909e-10	7.01952e-09	7.73535		HBG2	ENSG00000196565.15	-2.63328	9.70892e-07	2.84187e-06	2.07799
SPATC1	ENSG00000186583.12	-1.96099	1.12581e-07	7.94399e-07	2.0243		DPF3	ENSG00000205683.11	-1.42486	0.000757119	0.00209098	2.18414		HMGB1P37	ENSG00000213467.4	-2.34748	1.19459e-10	5.09632e-09	0.388469		LAMA2	ENSG00000196569.13	1.40822	7.61136e-06	1.87869e-05	0.799029
MIR22HG	ENSG00000186594.14	-1.27654	2.62509e-08	2.83471e-07	6.27593		MANSC4	ENSG00000205693.4	1.03985	0.000237151	0.000798086	0.392171		FIRRE	ENSG00000213468.7	1.43127	2.5885e-08	2.18408e-07	3.68403		POTEF	ENSG00000196604.13	-3.31366	7.8134e-13	5.68099e-11	0.675048
ARAP1	ENSG00000186635.14	-1.03948	1.66361e-08	2.17465e-07	8.29605		TTC23L	ENSG00000205838.14	1.44231	8.41725e-05	0.000352029	0.77176		CFL1P2	ENSG00000213478.2	-3.71278	8.64305e-11	4.66354e-09	0.450203		AC004057.1	ENSG00000196656.7	-4.50269	7.8134e-13	5.68099e-11	0.864403
PRR5	ENSG00000186654.21	-1.17444	1.43713e-06	6.07013e-06	4.19978		RFPL3S	ENSG00000205853.12	1.42163	3.26066e-05	0.000174177	2.16006		EIF4A1P8	ENSG00000213484.2	1.20098	1.33589e-08	1.30494e-07	0.67504		SLC30A10	ENSG00000196660.11	-1.64789	1.54637e-08	7.02221e-08	0.736673
EEF1GP1	ENSG00000186676.3	-2.80009	1.11984e-08	1.8135e-07	0.758295		RPS3AP47	ENSG00000205871.5	-5.50945	3.82102e-07	1.52631e-05	2.07002		NT5C3AP1	ENSG00000213492.2	-2.48916	8.18734e-11	4.66354e-09	0.571981		TECPR2	ENSG00000196663.16	-1.08756	1.27502e-07	4.5451e-07	5.09526
FSCN2	ENSG00000186765.12	1.0233	7.42391e-06	2.4814e-05	1.29526		ONECUT3	ENSG00000205922.5	-1.87191	6.9119e-06	6.03288e-05	0.990418		ACTN4P1	ENSG00000213493.3	-1.97334	5.8172e-10	1.36762e-08	0.381557		FAM180B	ENSG00000196666.6	1.27401	2.81018e-09	1.60504e-08	1.22584
CXCR3	ENSG00000186810.8	-1.23886	7.22429e-07	3.43547e-06	2.35275		IFITM5	ENSG00000206013.2	-2.37759	0.000668441	0.00188297	1.13935		PPIAP16	ENSG00000213509.4	1.80397	7.38366e-06	2.5152e-05	0.487302		HSH2D	ENSG00000196684.12	1.07563	1.58917e-06	4.44717e-06	6.82729
TNFRSF4	ENSG00000186827.11	-1.01385	1.18914e-05	3.75025e-05	1.74399		DEFA1	ENSG00000206047.2	-7.84295	2.70237e-06	3.46215e-05	0.964864		TXN2P1	ENSG00000213540.3	1.70813	2.34265e-05	6.99921e-05	0.495335		COL27A1	ENSG00000196739.15	1.94413	0.00508503	0.0079047	1.53226
PDZD7	ENSG00000186862.20	1.98961	0.00110589	0.00214417	1.4277		GOLGA8O	ENSG00000206127.11	1.59969	0.000627818	0.00178477	2.45386		RPLP0P6	ENSG00000213553.4	-1.11213	1.19356e-09	2.19505e-08	4.49883		H2AC13	ENSG00000196747.4	-2.19874	6.64996e-12	1.53181e-10	6.13378
CHCHD2P9	ENSG00000186940.6	-3.11339	5.35767e-09	1.5629e-07	0.866517		RPL23AP57	ENSG00000206147.5	-3.92571	3.82102e-07	1.52631e-05	0.583786		LDHAP5	ENSG00000213574.2	-3.5915	7.75515e-11	4.66354e-09	0.662717		ZNF239	ENSG00000196793.14	1.61435	1.63837e-06	4.57566e-06	0.683561
TMEM232	ENSG00000186952.15	1.20249	4.38697e-05	0.000118038	0.664552		HBA1	ENSG00000206172.8	-6.58525	4.5716e-07	1.53314e-05	6.11167		AL049873.1	ENSG00000213598.4	-1.22265	2.26605e-10	7.23205e-09	1.58113		POTEI	ENSG00000196834.13	-4.51331	7.8134e-13	5.68099e-11	0.774657
EFCAB6	ENSG00000186976.15	1.26511	0.00248581	0.00449513	0.41373		HBM	ENSG00000206177.7	-2.37566	7.2969e-05	0.000316409	5.44084		RPL7AP50	ENSG00000213609.3	-1.41627	2.95069e-10	8.69776e-09	1.25846		TOMM20L	ENSG00000196860.8	1.16391	8.81418e-08	3.26931e-07	1.04605
ACTL7A	ENSG00000187003.7	1.1874	1.43713e-06	6.07013e-06	0.406087		HNRNPA1P4	ENSG00000206228.4	-4.17572	3.82102e-07	1.52631e-05	1.14665		RPL11P3	ENSG00000213613.2	1.63277	1.5616e-10	5.89062e-09	2.44509		H2AC7	ENSG00000196866.3	2.04678	2.9226e-10	2.48436e-09	1.09665
RHD	ENSG00000187010.21	-1.29937	2.30767e-05	6.71553e-05	4.31311		AL359555.1	ENSG00000206249.3	-1.94993	2.37429e-06	3.14627e-05	1.20752		RPSAP54	ENSG00000213621.3	-2.20191	8.18734e-11	4.66354e-09	1.18981		CRACDL	ENSG00000196872.12	-2.26141	1.59976e-09	9.95532e-09	1.58156
ESPN	ENSG00000187017.17	-2.28762	1.08137e-06	4.78921e-06	3.14005		COL6A6	ENSG00000206384.10	1.86553	9.5112e-06	7.38436e-05	1.20588		AC092447.2	ENSG00000213650.3	-3.91594	7.75515e-11	4.66354e-09	0.312059		LAMB3	ENSG00000196878.15	-1.23532	2.15222e-06	5.87342e-06	2.94558
GPR141	ENSG00000187037.8	-1.95232	4.26298e-07	2.23157e-06	3.754		H1-10-AS1	ENSG00000206417.8	1.28015	2.18263e-06	3.00501e-05	1.63505		GPSM3	ENSG00000213654.10	-1.49573	1.13205e-10	5.0376e-09	6.78125		H2BU1	ENSG00000196890.4	-2.12613	2.04633e-10	1.87755e-09	3.27561
C3orf70	ENSG00000187068.3	1.66509	2.12906e-06	8.43985e-06	0.846375		PPIAP30	ENSG00000206448.3	1.13549	0.000428495	0.00130083	0.757978		AL137074.1	ENSG00000213669.2	1.20504	1.50925e-05	4.73246e-05	0.472755		ARHGEF12	ENSG00000196914.9	-1.36324	1.20584e-06	3.4629e-06	6.67877
TEAD1	ENSG00000187079.20	2.88962	1.66272e-06	6.88954e-06	0.603355		CFAP44	ENSG00000206530.11	1.33899	3.91096e-06	4.28786e-05	2.76392		AC002056.1	ENSG00000213683.4	-1.24288	2.04683e-08	1.81495e-07	0.427464		HCAR1	ENSG00000196917.6	3.39147	1.59976e-09	9.95532e-09	0.575616
PLCD1	ENSG00000187091.14	-1.50374	5.73262e-09	1.5629e-07	4.26082		LNP1	ENSG00000206535.8	1.34323	1.20485e-05	8.56682e-05	0.84012		RPS2P52	ENSG00000213726.5	1.09052	0.000418809	0.000921482	1.64168		PDLIM7	ENSG00000196923.14	-1.37081	3.70042e-10	2.98857e-09	6.46971
HEATR4	ENSG00000187105.9	1.0343	1.73089e-07	1.10341e-06	1.80563		RNU1-28P	ENSG00000206588.1	-1.07853	0.000805445	0.00220309	0.632842		SERBP1P1	ENSG00000213740.2	-2.39765	7.75515e-11	4.66354e-09	0.748242		SRGAP1	ENSG00000196935.9	1.66971	1.09912e-06	3.18488e-06	2.58523
LILRA5	ENSG00000187116.14	-2.65658	1.27841e-08	1.9157e-07	4.69668		RNU1-27P	ENSG00000206596.1	-2.74573	2.00588e-06	2.86709e-05	0.685571		RPS10P14	ENSG00000213744.3	1.19797	3.35628e-07	1.75072e-06	0.526144		SLC39A10	ENSG00000196950.14	1.06622	3.63924e-12	1.04332e-10	5.2388
AKR1C1	ENSG00000187134.14	1.6253	0.000290864	0.00064166	2.68424		SNORA22B	ENSG00000206603.1	1.16733	2.23584e-05	0.000133126	0.384353		RPS3AP20	ENSG00000213757.3	-1.39	5.07936e-09	6.15833e-08	2.24394		SCOC-AS1	ENSG00000196951.11	1.25308	1.17018e-08	5.47545e-08	0.814686
RNF220	ENSG00000187147.18	1.23902	0.000801134	0.0016022	6.30425		RNU6-1	ENSG00000206625.1	-1.35307	0.000487214	0.00144739	0.460736		ACTBP2	ENSG00000213763.4	-4.81123	7.75515e-11	4.66354e-09	3.15914		AP2A1	ENSG00000196961.13	-1.45976	3.4849e-12	1.01532e-10	7.60866
BAGE2	ENSG00000187172.15	-4.15661	5.35767e-09	1.5629e-07	0.654039		Y_RNA	ENSG00000206645.1	1.08211	0.00116081	0.00299547	0.694086		EIF1P7	ENSG00000213772.3	-3.85564	7.75515e-11	4.66354e-09	1.40937		NPIPB9	ENSG00000196993.8	1.16352	1.23138e-06	3.53544e-06	0.427908
ZNF546	ENSG00000187187.14	1.60925	6.56062e-09	1.5629e-07	3.05923		Y_RNA	ENSG00000206679.1	-1.37867	0.00435014	0.009295	0.337437		ZNF321P	ENSG00000213801.4	1.10387	1.86234e-06	7.57774e-06	2.60109		SIGLEC15	ENSG00000197046.12	1.36779	1.92656e-08	8.46815e-08	2.38807
BCAM	ENSG00000187244.12	-2.5471	1.358e-06	5.79048e-06	2.91413		RNU1-109P	ENSG00000206687.1	1.09331	0.00327577	0.00727062	0.563701		CNN2P4	ENSG00000213816.3	-3.98735	7.75515e-11	4.66354e-09	0.701113		H4C3	ENSG00000197061.5	-1.01645	2.24538e-09	1.32281e-08	6.49645
EPOR	ENSG00000187266.14	-1.38335	9.65673e-06	3.12809e-05	5.03568		Y_RNA	ENSG00000206713.1	-1.99017	1.30945e-06	2.25138e-05	0.336325		RPL13P2	ENSG00000213820.3	-4.12633	9.12354e-11	4.66354e-09	0.643086		AC068631.1	ENSG00000197099.8	1.53158	1.03534e-10	1.10049e-09	0.513356
FAM9C	ENSG00000187268.12	-2.02188	3.56771e-07	1.93756e-06	0.501381		RNVU1-18	ENSG00000206737.1	1.30014	6.31862e-05	0.000283293	1.98321		SUGT1P2	ENSG00000213842.2	1.11495	3.10172e-09	4.32981e-08	1.22785		LRRC8B	ENSG00000197147.15	1.1063	1.61089e-10	1.54825e-09	4.71731
CDHR4	ENSG00000187492.9	1.23406	4.1785e-05	0.000112975	0.984418		RNU6-142P	ENSG00000206746.1	1.18498	0.000487214	0.00144739	0.8228		AL080243.1	ENSG00000213857.3	-2.46265	1.07271e-10	4.93741e-09	1.1768		AC107956.1	ENSG00000197149.5	3.11154	1.16552e-12	5.90646e-11	1.48629
GJA4	ENSG00000187513.9	3.62907	3.69399e-06	1.35572e-05	0.667254		SNORD101	ENSG00000206754.1	1.34757	4.07539e-05	0.000205366	1.36804		AC044787.1	ENSG00000213862.4	-1.35649	6.45124e-10	1.46851e-08	1.48846		H3C12	ENSG00000197153.5	-1.93545	6.14239e-10	4.53716e-09	3.42378
PRR13P5	ENSG00000187534.6	-3.28317	5.35767e-09	1.5629e-07	1.34391		RNU6-787P	ENSG00000206759.1	1.13919	3.78445e-05	0.000194654	0.468796		EEF1B2P2	ENSG00000213864.3	-1.83227	2.67173e-09	3.85839e-08	0.564185		PIWIL2	ENSG00000197181.12	1.79077	1.11502e-12	5.83933e-11	1.1479
TPM3P7	ENSG00000187536.4	1.76127	1.27381e-07	8.69959e-07	0.406324		RNU6-10P	ENSG00000206763.1	2.22168	1.55433e-06	2.46618e-05	0.4998		YBX1P10	ENSG00000213866.3	-2.9099	7.75515e-11	4.66354e-09	1.91689		SLC22A4	ENSG00000197208.6	-1.04157	3.64502e-09	2.00428e-08	5.36065
POTEG	ENSG00000187537.13	-3.79957	5.35767e-09	1.5629e-07	0.413164		Y_RNA	ENSG00000206779.1	1.28652	1.11384e-05	8.14597e-05	0.413679		AC092798.1	ENSG00000213872.3	1.07577	1.27362e-08	1.25388e-07	2.50414		H4C11	ENSG00000197238.5	-1.16564	8.84299e-07	2.61095e-06	3.15781
CYP26C1	ENSG00000187553.10	1.11658	0.000507879	0.0010608	0.519367		RNU6-761P	ENSG00000206875.1	1.0326	0.00165657	0.00405414	0.736565		AC005019.1	ENSG00000213875.3	-3.67663	8.64305e-11	4.66354e-09	0.476103		FAM110D	ENSG00000197245.6	-1.33054	1.61363e-08	7.26323e-08	0.428968
TCL6	ENSG00000187621.15	1.41368	0.00010321	0.000253454	1.20206		RNU6-36P	ENSG00000206899.1	-3.2908	3.82102e-07	1.52631e-05	0.301686		NPM1P6	ENSG00000213881.3	-1.38211	3.83592e-10	1.04478e-08	0.798076		SERPINA1	ENSG00000197249.14	-2.72956	1.61089e-10	1.54825e-09	5.57383
ZKSCAN4	ENSG00000187626.9	1.15194	3.18591e-08	3.21604e-07	2.64453		RNU6-4P	ENSG00000206932.1	-3.16566	3.82102e-07	1.52631e-05	0.5453		RPL13AP7	ENSG00000213885.4	-1.88535	8.18734e-11	4.66354e-09	1.2495		KANK2	ENSG00000197256.11	-2.26856	5.40014e-11	6.64031e-10	5.1192
RGPD1	ENSG00000187627.17	-1.32796	5.31014e-08	4.56494e-07	1.27902		RNU6-514P	ENSG00000206935.1	1.76414	2.60226e-05	0.000147721	0.599831		RPL3P6	ENSG00000213891.3	1.11457	7.10645e-06	2.431e-05	2.4597		IL27	ENSG00000197272.2	-1.67389	2.91689e-09	1.65693e-08	1.60488
TMSB4XP8	ENSG00000187653.11	-2.40129	5.35767e-09	1.5629e-07	3.75576		SNORD59A	ENSG00000207031.1	1.5799	4.18008e-07	1.52631e-05	1.34598		SLC23A3	ENSG00000213901.11	1.46199	2.37229e-07	1.31337e-06	0.424904		ZNF165	ENSG00000197279.4	1.67866	2.16269e-09	1.27981e-08	2.03541
DNAJB13	ENSG00000187726.9	1.29342	1.83967e-07	1.15747e-06	2.06474		RNU6-3P	ENSG00000207041.1	-2.98849	3.82102e-07	1.52631e-05	0.365203		RPL5P8	ENSG00000213917.2	-3.95295	1.07271e-10	4.93741e-09	0.323816		SVIL	ENSG00000197321.15	-1.10731	6.27725e-08	2.41141e-07	6.60826
HSPE1P11	ENSG00000187762.5	1.07289	7.42391e-06	2.4814e-05	0.719555		RNU6-378P	ENSG00000207052.1	1.09291	4.72213e-05	0.000228633	0.823489		HBG1	ENSG00000213934.9	-5.99665	4.82341e-05	0.000132192	1.60167		LRP10	ENSG00000197324.9	-1.86282	3.19524e-12	9.78663e-11	7.44274
TMEM72	ENSG00000187783.12	2.31907	0.00746959	0.0122668	1.39743		Y_RNA	ENSG00000207092.1	1.07416	2.60226e-05	0.000147721	0.671187		CLDN9	ENSG00000213937.4	-1.07638	0.000105019	0.000264365	1.55254		FBXL22	ENSG00000197361.8	1.02747	6.78655e-06	1.68839e-05	1.54816
ZFP69B	ENSG00000187801.15	1.01735	6.06619e-07	2.97498e-06	1.88523		RNU6-31P	ENSG00000207116.1	1.10202	0.000456975	0.00137202	0.614182		AC005840.1	ENSG00000213942.3	-2.95292	7.75515e-11	4.66354e-09	0.83305		OR6N1	ENSG00000197403.4	-3.56608	3.78971e-11	5.13309e-10	1.15735
H1-2	ENSG00000187837.4	-1.44609	1.53167e-07	1.00502e-06	8.48923		Y_RNA	ENSG00000207139.1	1.28535	0.00561191	0.0115617	0.412228		DNAJB1P1	ENSG00000213946.3	-1.36458	4.3142e-08	3.24114e-07	0.516713		C5AR1	ENSG00000197405.8	-2.49335	4.38446e-09	2.34959e-08	6.02234
SHISA7	ENSG00000187902.11	-1.35803	3.11207e-05	8.71957e-05	2.49545		SNORA14B	ENSG00000207181.1	1.31508	5.42423e-06	5.278e-05	2.01472		RPS10P2	ENSG00000213950.2	-2.27291	1.26051e-10	5.20921e-09	0.397676		VEPH1	ENSG00000197415.12	-2.34398	4.00207e-10	3.18806e-09	1.46073
AC097382.1	ENSG00000187904.3	1.54998	2.62509e-08	2.83471e-07	0.78948		RNU6-1026P	ENSG00000207194.1	1.90735	5.00043e-06	5.02145e-05	0.413376		AC019080.1	ENSG00000213963.6	1.17766	3.93384e-08	3.00672e-07	2.53941		GYPE	ENSG00000197465.14	-2.43183	1.3029e-08	6.02346e-08	3.04326
CPSF4L	ENSG00000187959.9	1.2865	1.38828e-05	4.29142e-05	0.478202		RNVU1-15	ENSG00000207205.1	1.57128	0.00014739	0.000545401	2.37864		AC078899.1	ENSG00000213985.4	-2.63454	8.18734e-11	4.66354e-09	1.3574		ZNF628	ENSG00000197483.10	-1.01847	9.17045e-11	1.00411e-09	4.82367
C17orf99	ENSG00000187997.11	-1.81241	2.80872e-06	1.07093e-05	2.56913		Y_RNA	ENSG00000207243.1	-2.19402	0.000169078	0.000607464	0.682676		PGAM1P7	ENSG00000213997.3	2.05917	1.69435e-08	1.56837e-07	1.3816		SLC28A3	ENSG00000197506.8	-1.12548	8.77766e-06	2.14524e-05	3.07901
TPRG1	ENSG00000188001.10	2.31174	0.00190874	0.00352608	0.882046		RNY1P4	ENSG00000207325.1	1.48386	1.7769e-05	0.00011273	0.522504		RBM39P1	ENSG00000214019.2	-1.98944	7.75515e-11	4.66354e-09	1.2103		GZMM	ENSG00000197540.8	-1.52065	1.01839e-11	2.03233e-10	2.62698
RTP5	ENSG00000188011.5	-1.71942	0.000529683	0.00110138	0.998289		RNU6-306P	ENSG00000207347.1	1.46657	7.83817e-05	0.000334332	0.724702		GNAQP1	ENSG00000214077.4	-1.54988	2.03803e-10	6.82564e-09	0.821519		ELANE	ENSG00000197561.7	-3.03004	8.59148e-12	1.83732e-10	7.71723
C19orf67	ENSG00000188032.10	1.48302	0.000142433	0.000337834	0.863778		RNU6-1257P	ENSG00000207355.1	-1.96957	3.3153e-06	3.85198e-05	1.10219		TPT1P5	ENSG00000214108.4	-4.28425	8.18734e-11	4.66354e-09	0.785681		HOXA4	ENSG00000197576.14	1.91977	1.37688e-05	3.24767e-05	0.813991
ARL4C	ENSG00000188042.8	-1.35142	7.27829e-08	5.75223e-07	6.12533		RNU6-541P	ENSG00000207440.1	1.07119	0.000104067	0.00041417	0.507232		SNRPEP9	ENSG00000214124.3	1.04973	4.15056e-05	0.000115403	0.595508		BCO2	ENSG00000197580.13	1.68437	3.4849e-12	1.01532e-10	1.35899
TREML4	ENSG00000188056.12	-1.05183	2.30767e-05	6.71553e-05	1.8062		SNORA46	ENSG00000207493.1	1.08095	6.31862e-05	0.000283293	0.46521		AC094103.1	ENSG00000214132.4	-4.7926	7.75515e-11	4.66354e-09	0.650044		GPX1P1	ENSG00000197582.5	-1.87611	1.03534e-10	1.10049e-09	3.05528
C11orf95	ENSG00000188070.9	1.08562	1.88595e-05	5.61999e-05	4.04238		RNU6-9	ENSG00000207507.1	-1.65906	8.11261e-06	6.63747e-05	0.691034		PTMAP5	ENSG00000214182.5	-1.72437	1.25582e-09	2.27125e-08	2.49634		CPLANE1	ENSG00000197603.15	1.27932	6.94065e-12	1.57991e-10	5.21907
EYS	ENSG00000188107.15	1.32185	8.11172e-07	3.77169e-06	2.05213		RNU6-33P	ENSG00000207524.1	-1.04756	0.000352683	0.00111046	0.787756		GCC2-AS1	ENSG00000214184.3	1.28368	3.59883e-09	4.79175e-08	0.552693		DPP4	ENSG00000197635.11	-1.48339	3.92495e-09	2.1362e-08	2.20762
C6orf132	ENSG00000188112.9	1.38714	1.1976e-07	8.32183e-07	1.83455		MIR661	ENSG00000207574.1	-1.32218	2.23584e-05	0.000133126	0.553883		XPOTP1	ENSG00000214185.3	-1.81485	5.52341e-10	1.32083e-08	0.75191		NMB	ENSG00000197696.10	1.0504	8.52141e-08	3.17433e-07	1.61485
MAPK12	ENSG00000188130.14	1.89197	3.78632e-07	2.02732e-06	3.31599		MIR606	ENSG00000207583.1	1.94661	0.000119712	0.000461995	0.536167		ST7-OT4	ENSG00000214188.9	1.34476	1.45909e-06	6.13293e-06	2.10958		KLHL14	ENSG00000197705.10	1.44427	6.01974e-06	1.51353e-05	0.495759
COL4A5	ENSG00000188153.14	-1.15925	0.000142433	0.000337834	1.67395		MIR191	ENSG00000207605.3	1.27925	5.4654e-05	0.000253513	0.742195		UBE2V1P2	ENSG00000214192.3	-1.9067	2.41793e-09	3.56787e-08	0.393246		CR1L	ENSG00000197721.17	-2.84154	4.32768e-10	3.40634e-09	2.78725
NHS	ENSG00000188158.16	-1.77668	1.27381e-07	8.69959e-07	1.40841		MIR641	ENSG00000207631.1	1.42953	2.58205e-06	3.30969e-05	0.52879		EEF1A1P12	ENSG00000214199.3	-2.13194	9.12354e-11	4.66354e-09	3.234		PSAP	ENSG00000197746.14	-1.31497	4.6791e-10	3.62493e-09	10.0876
FAM166A	ENSG00000188163.8	2.2131	6.0023e-06	2.06568e-05	2.86503		MIR558	ENSG00000207653.1	1.40552	8.78535e-06	7.00065e-05	0.419486		C19orf38	ENSG00000214212.9	-1.71041	9.55137e-09	1.00124e-07	4.66959		TXNRD3	ENSG00000197763.19	1.13511	6.04764e-06	1.51796e-05	1.7952
POTEE	ENSG00000188219.14	-4.96973	5.35767e-09	1.5629e-07	1.59875		MIR573	ENSG00000207697.1	1.15854	2.80623e-05	0.000156328	1.27023		TUBBP2	ENSG00000214222.2	-5.21576	7.75515e-11	4.66354e-09	0.917372		ADAMTSL2	ENSG00000197859.11	1.80629	0.0363674	0.0492935	0.676768
RUFY4	ENSG00000188282.12	2.08471	0.0285398	0.041933	1.48456		MIR597	ENSG00000207701.1	1.37993	0.000330338	0.00104826	0.369132		HNRNPA1P10	ENSG00000214223.4	-2.85139	8.18734e-11	4.66354e-09	1.86542		PRB3	ENSG00000197870.12	1.14359	4.38446e-09	2.34959e-08	0.805247
HES4	ENSG00000188290.11	-2.33385	1.19657e-08	1.86088e-07	2.6353		MIR646	ENSG00000207802.1	-1.00126	0.0154561	0.0279676	0.417569		SETP21	ENSG00000214244.4	-1.18063	6.83921e-06	2.35145e-05	0.375772		SLC22A12	ENSG00000197891.12	1.80379	4.41331e-07	1.39133e-06	0.605121
PLSCR1	ENSG00000188313.13	-1.44012	1.73089e-07	1.10341e-06	5.68677		MIR579	ENSG00000207956.1	1.07439	1.91886e-05	0.000119441	0.622947		ALDOAP2	ENSG00000214297.3	-3.80045	7.75515e-11	4.66354e-09	0.598694		H2BC12	ENSG00000197903.8	-1.27917	5.62589e-11	6.8441e-10	7.756
ZNF559	ENSG00000188321.13	1.09587	2.37944e-06	9.28857e-06	2.70291		MIR620	ENSG00000207967.1	1.05356	0.000856619	0.0023153	0.543179		RPL18P10	ENSG00000214359.3	1.00798	2.37229e-07	1.31337e-06	2.09723		HRNR	ENSG00000197915.7	1.84519	0.0214172	0.0300862	0.707792
SBK1	ENSG00000188322.8	-1.13427	2.51501e-06	9.73747e-06	3.02344		MIR185	ENSG00000208023.3	-1.45199	1.20485e-05	8.56682e-05	0.437022		VSTM5	ENSG00000214376.6	1.8719	7.13435e-08	4.85132e-07	0.891991		HES5	ENSG00000197921.6	-2.15811	3.43325e-11	4.7503e-10	0.391294
OR6N2	ENSG00000188340.2	-2.55453	7.74912e-08	6.01444e-07	1.01389		MIR616	ENSG00000208028.1	1.07715	4.72213e-05	0.000228633	2.74773		RPS3AP26	ENSG00000214389.2	-2.90714	7.75515e-11	4.66354e-09	3.94431		ERO1A	ENSG00000197930.13	-1.06802	1.59976e-09	9.95532e-09	6.44128
H3-5	ENSG00000188375.5	-3.90476	5.35767e-09	1.5629e-07	1.88446		SNORD12C	ENSG00000209042.1	1.14844	7.83817e-05	0.000334332	2.00917		TUBAP2	ENSG00000214391.3	-2.67048	7.75515e-11	4.66354e-09	1.79115		CYYR1-AS1	ENSG00000197934.8	-3.48052	3.10746e-12	9.68331e-11	0.671813
GPR21	ENSG00000188394.8	1.59699	3.56771e-07	1.93756e-06	1.67624		SNORD83A	ENSG00000209482.1	1.23237	0.00014739	0.000545401	1.26126		PLIN5	ENSG00000214456.8	-1.16354	5.60446e-07	2.7172e-06	2.81988		S100A6	ENSG00000197956.10	-1.18545	3.09742e-07	1.00947e-06	6.69133
TCTEX1D4	ENSG00000188396.4	-1.74883	5.73262e-09	1.5629e-07	3.83444		MT-RNR2	ENSG00000210082.2	1.215	0.00430208	0.0091931	6.517		TPT1P6	ENSG00000214460.3	-2.97366	8.18734e-11	4.66354e-09	1.24958		SNHG12	ENSG00000197989.14	1.17319	1.54034e-09	9.64055e-09	4.53083
SELL	ENSG00000188404.10	-1.56116	1.60891e-06	6.6677e-06	7.39645		AKR7L	ENSG00000211454.15	1.11535	0.000157884	0.000576242	1.66099		RPL7P1	ENSG00000214485.6	-1.39555	2.38923e-10	7.54833e-09	2.65949		KEL	ENSG00000197993.9	-2.14769	1.25711e-08	5.83867e-08	4.84626
CERKL	ENSG00000188452.14	2.42825	4.38841e-08	3.98132e-07	0.755455		MT-RNR1	ENSG00000211459.2	-1.31556	0.000330338	0.00104826	3.1286		RPS15AP1	ENSG00000214535.3	-1.57622	1.40318e-10	5.57826e-09	2.27021		DLGAP2	ENSG00000198010.13	1.10509	0.0284835	0.0392437	0.612114
WASF4P	ENSG00000188459.4	-2.93748	5.35767e-09	1.5629e-07	1.49078		MIR320E	ENSG00000211513.5	-1.11338	2.58205e-06	3.30969e-05	0.772418		RPS4XP3	ENSG00000214541.3	-3.0849	2.26605e-10	7.23205e-09	1.32364		FCGR1B	ENSG00000198019.13	-1.01971	0.000122855	0.000245976	1.9887
ACTBP11	ENSG00000188460.4	-3.91516	5.35767e-09	1.5629e-07	1.68175		IGKJ1	ENSG00000211597.2	1.59244	0.000237151	0.000798086	0.655934		AL365217.1	ENSG00000214558.4	-1.0985	1.88182e-09	3.01247e-08	0.681322		ZNF667	ENSG00000198046.12	1.06186	0.0298383	0.0410043	2.01353
INSC	ENSG00000188487.12	-1.35689	3.90062e-06	1.42075e-05	0.616717		TRBV5-1	ENSG00000211734.3	-1.36172	0.000237151	0.000798086	1.10447		AL354710.1	ENSG00000214593.3	1.21021	4.97862e-10	1.23775e-08	1.39475		AVPR1B	ENSG00000198049.7	1.76878	1.01136e-05	2.44577e-05	0.655273
LCTL	ENSG00000188501.11	1.1737	2.98252e-07	1.68089e-06	0.567021		TRBV4-2	ENSG00000211745.3	-1.05417	0.00327577	0.00727062	0.594644		RPS19P1	ENSG00000214612.3	-1.34758	9.24708e-10	1.87218e-08	0.875838		SIRPA	ENSG00000198053.12	-1.19935	9.38582e-10	6.44168e-09	6.67013
HBA2	ENSG00000188536.13	-3.26886	1.62833e-07	1.05493e-06	6.39171		TRBV19	ENSG00000211746.3	-1.3235	0.00165657	0.00405414	0.910792		POLR3DP1	ENSG00000214626.2	1.18649	2.42907e-05	7.21444e-05	0.915165		GRK6	ENSG00000198055.11	-1.34831	1.21652e-10	1.24353e-09	8.11412
PAQR9	ENSG00000188582.10	-2.07036	2.51501e-06	9.73747e-06	2.73959		TRBV23-1	ENSG00000211749.1	-1.44822	0.000119712	0.000461995	0.85709		RPSAP6	ENSG00000214629.3	1.47962	1.97883e-09	3.11215e-08	0.691348		CYP2A7	ENSG00000198077.10	1.14677	2.50126e-06	6.7293e-06	0.425243
GOLGA8M	ENSG00000188626.6	4.3084	1.43713e-06	6.07013e-06	2.8211		TRBC1	ENSG00000211751.9	-1.12764	0.000487214	0.00144739	3.87115		KRT8P26	ENSG00000214659.4	-1.32393	0.000279081	0.000639338	1.18571		ZNF248	ENSG00000198105.15	1.01064	5.68398e-10	4.25493e-09	2.97195
DPYD	ENSG00000188641.14	-1.04089	9.6425e-07	4.34883e-06	5.71818		TRBV28	ENSG00000211753.4	-1.7108	2.23584e-05	0.000133126	1.3309		ARHGEF33	ENSG00000214694.12	1.1231	2.10061e-05	6.354e-05	0.351659		LPAR1	ENSG00000198121.13	-1.09227	1.40901e-07	4.97187e-07	1.19019
LINC00319	ENSG00000188660.4	-4.08108	5.35767e-09	1.5629e-07	0.418599		TRBJ2-7	ENSG00000211771.1	-1.48317	3.5133e-05	0.000184336	0.87254		CAPN14	ENSG00000214711.10	1.54072	0.00327547	0.0059458	0.692284		HIBCH	ENSG00000198130.16	1.14221	3.4849e-12	1.01532e-10	3.71525
RHCE	ENSG00000188672.19	-1.41711	9.65673e-06	3.12809e-05	4.00562		TRBC2	ENSG00000211772.11	-1.37889	4.60845e-06	4.7632e-05	4.5259		RPL5P35	ENSG00000214727.2	1.10298	0.00015632	0.000377409	0.422637		SOWAHC	ENSG00000198142.5	-2.45919	1.69018e-11	2.84934e-10	0.812995
SLC4A5	ENSG00000188687.17	1.04682	7.22429e-07	3.43547e-06	1.41868		TRAV2	ENSG00000211776.2	-1.01766	0.00130834	0.00331444	0.623543		GOT2P6	ENSG00000214745.2	2.31819	2.80817e-09	4.01156e-08	0.446744		SVIP	ENSG00000198168.9	-1.63046	5.84763e-12	1.42692e-10	4.41081
CYP51A1-AS1	ENSG00000188693.8	2.36077	2.80045e-08	2.97414e-07	0.737956		TRAV3	ENSG00000211777.2	-1.31934	0.000104067	0.00041417	0.692546		CSKMT	ENSG00000214756.8	1.29807	2.37154e-06	9.33179e-06	2.72528		TFDP1	ENSG00000198176.13	-1.70505	2.49535e-10	2.18561e-09	7.12153
QRFP	ENSG00000188710.3	1.01376	1.358e-06	5.79048e-06	0.929702		TRAV12-1	ENSG00000211785.1	-1.14477	0.000104067	0.00041417	0.548388		HNRNPA1P15	ENSG00000214761.3	1.55439	1.45436e-05	4.58035e-05	0.359132		ZNF334	ENSG00000198185.11	1.27359	3.86637e-05	8.38997e-05	1.27538
FSIP2	ENSG00000188738.15	1.68353	8.97394e-05	0.000223413	1.16147		TRAV8-2	ENSG00000211786.3	-1.64899	1.02941e-05	7.75927e-05	0.770669		AL161756.1	ENSG00000214770.3	1.19198	5.37194e-07	2.62221e-06	0.424346		FKBP1C	ENSG00000198225.5	-3.20776	7.8134e-13	5.68099e-11	1.64415
TMEM198	ENSG00000188760.11	1.05251	0.00110589	0.00214417	0.567341		TRAV13-1	ENSG00000211788.2	-1.08971	0.00109296	0.00284261	0.704394		AC112512.1	ENSG00000214773.1	1.66977	2.26605e-10	7.23205e-09	2.17446		GUSBP13	ENSG00000198237.8	3.99929	1.06668e-12	5.79171e-11	0.758467
BCL2L15	ENSG00000188761.13	-2.23333	2.80045e-08	2.97414e-07	3.53284		TRAV8-4	ENSG00000211790.2	-1.32175	0.00186098	0.00446853	0.542446		RPS3AP21	ENSG00000214784.4	-3.27099	8.18734e-11	4.66354e-09	1.73117		ZNF485	ENSG00000198298.13	1.16401	5.01428e-07	1.56233e-06	0.957534
FZD9	ENSG00000188763.5	-2.04008	5.39589e-07	2.70766e-06	1.0933		TRAV14DV4	ENSG00000211792.2	-1.01483	0.000181015	0.000641713	0.526181		MS4A4E	ENSG00000214787.10	2.37355	4.94631e-05	0.000134853	3.91005		MYL4	ENSG00000198336.9	-2.08726	2.09454e-07	7.09733e-07	3.71444
TMSB4XP2	ENSG00000188765.7	-4.86797	5.35767e-09	1.5629e-07	1.19583		TRAV8-6	ENSG00000211795.3	-1.29293	0.000104067	0.00041417	0.579118		AC004540.1	ENSG00000214870.9	1.81373	2.2819e-05	6.85198e-05	1.37823		ZNF442	ENSG00000198342.10	1.67156	1.71903e-07	5.92905e-07	1.04749
MTF1	ENSG00000188786.10	-1.29136	8.02469e-09	1.60911e-07	6.26235		TRAJ3	ENSG00000211886.1	-1.12353	0.00123254	0.00314978	0.793662		LINC00243	ENSG00000214894.6	-1.43577	2.82317e-07	1.5155e-06	0.954248		UVRAG	ENSG00000198382.9	1.3472	3.05939e-12	9.54538e-11	6.43749
CALHM6	ENSG00000188820.13	-2.05982	8.02469e-09	1.60911e-07	1.1887		IGHD	ENSG00000211898.7	1.9312	0.00130834	0.00331444	2.92425		RPL23AP3	ENSG00000214914.3	-1.74475	5.07936e-09	6.15833e-08	0.709746		BZW1P2	ENSG00000198406.7	-2.46709	7.8134e-13	5.68099e-11	1.59974
CNR2	ENSG00000188822.8	1.9419	5.65716e-08	4.77811e-07	2.79045		IGHV4-34	ENSG00000211956.2	1.10887	0.00532425	0.011058	1.19378		AC011825.1	ENSG00000214917.3	-1.31535	2.0807e-09	3.20998e-08	0.504941		ZNF69	ENSG00000198429.10	1.20385	8.81418e-08	3.26931e-07	2.9203
LINC00910	ENSG00000188825.14	1.10347	2.30577e-08	2.62195e-07	3.25921		IGHV4-61	ENSG00000211970.3	-1.43006	0.00502777	0.0105522	0.422045		LRRC69	ENSG00000214954.8	1.36867	3.8186e-07	1.95729e-06	1.3203		SH3BGRL2	ENSG00000198478.8	-2.42835	3.16035e-11	4.49673e-10	2.74281
RPSAP47	ENSG00000188856.6	-3.72825	6.02611e-08	4.99059e-07	1.25384		TAS2R19	ENSG00000212124.2	1.49944	4.246e-06	4.52084e-05	1.27899		AC025538.1	ENSG00000214980.4	-4.30654	7.75515e-11	4.66354e-09	0.557291		ATL1	ENSG00000198513.13	1.83413	2.39846e-10	2.12148e-09	1.80687
RPL10AP2	ENSG00000188873.4	-1.46744	7.74912e-08	6.01444e-07	0.860651		TAS2R15P	ENSG00000212125.2	1.40265	4.72213e-05	0.000228633	1.19397		RPL15P20	ENSG00000215003.4	-3.31882	7.75515e-11	4.66354e-09	0.498252		C20orf203	ENSG00000198547.10	1.65037	1.99586e-08	8.74213e-08	1.37997
AC099489.1	ENSG00000188897.9	-1.31108	3.78632e-07	2.02732e-06	4.03834		TAS2R50	ENSG00000212126.3	1.5362	0.000111631	0.000437609	0.623874		CHCHD2P2	ENSG00000215006.4	-2.19517	9.63011e-11	4.66354e-09	0.607471		CTNND1	ENSG00000198561.15	1.54819	9.75252e-10	6.64066e-09	3.72458
LRRK2	ENSG00000188906.16	-2.22312	1.0479e-08	1.76538e-07	6.186		TAS2R14	ENSG00000212127.6	1.10974	0.000169078	0.000607464	1.235		DNAJA1P3	ENSG00000215007.3	-2.52523	8.34586e-10	1.75782e-08	0.372464		SH2D1B	ENSG00000198574.6	-1.31776	1.11541e-07	4.0288e-07	1.02259
HACD4	ENSG00000188921.14	-1.02091	3.62264e-08	3.49649e-07	6.08524		TAS2R13	ENSG00000212128.2	1.77686	5.0809e-05	0.000240662	0.62113		RPL13P12	ENSG00000215030.5	-1.6405	7.75515e-11	4.66354e-09	4.69578		C3orf35	ENSG00000198590.12	1.07265	3.51245e-09	1.94589e-08	4.39326
C9orf152	ENSG00000188959.9	1.40214	2.81818e-05	7.98804e-05	0.397057		SNORD67	ENSG00000212135.1	1.22113	0.000487214	0.00144739	0.35128		PKMP5	ENSG00000215057.4	-2.26447	1.13431e-09	2.12345e-08	0.357221		PPIAP22	ENSG00000198618.5	-1.62545	1.33084e-12	6.1708e-11	3.40654
MSANTD1	ENSG00000188981.11	1.82753	1.1976e-07	8.32183e-07	1.64931		RNU6-258P	ENSG00000212186.1	1.47908	5.0809e-05	0.000240662	0.469837		NPM1P24	ENSG00000215086.2	-2.35288	7.75515e-11	4.66354e-09	0.78758		LINC01565	ENSG00000198685.4	1.99767	3.30444e-07	1.07082e-06	1.57179
DHFRP1	ENSG00000188985.6	-1.7948	1.05819e-07	7.57554e-07	0.436197		U3	ENSG00000212195.2	1.95801	1.84292e-06	2.7242e-05	4.13827		TTC3P1	ENSG00000215105.4	-1.65417	1.53808e-09	2.60167e-08	1.90617		FAN1	ENSG00000198690.10	1.09998	3.4849e-12	1.01532e-10	6.26019
ADAT2	ENSG00000189007.16	1.13254	1.53167e-07	1.00502e-06	4.10607		SNORD17	ENSG00000212232.1	1.64211	6.9119e-06	6.03288e-05	3.47167		AC138409.1	ENSG00000215156.5	1.0332	1.71729e-06	7.06202e-06	4.14715		ABCA4	ENSG00000198691.13	-1.92502	1.4502e-08	6.61666e-08	0.494828
ANKDD1B	ENSG00000189045.15	1.6683	7.50449e-09	1.59264e-07	0.85914		RNA5SP219	ENSG00000212242.1	1.10624	0.000456975	0.00137202	0.629449		AC138409.2	ENSG00000215158.9	1.02011	3.50403e-07	1.81684e-06	4.22738		EIF1AY	ENSG00000198692.10	-2.03529	1.05063e-08	4.99622e-08	4.72521
RNF222	ENSG00000189051.5	-1.04393	3.78944e-05	0.00010356	1.1348		AL512326.2	ENSG00000212338.1	1.15553	6.37725e-06	5.80033e-05	0.365096		MAPK6P4	ENSG00000215179.5	-3.75576	7.75515e-11	4.66354e-09	0.418619		MT-ND6	ENSG00000198695.2	1.01862	4.27429e-07	1.35141e-06	6.597
RELN	ENSG00000189056.14	4.24926	0.00124555	0.00238599	1.07574		AC073149.1	ENSG00000212391.1	1.13005	2.23584e-05	0.000133126	0.405766		FAM166B	ENSG00000215187.12	1.36938	3.97221e-06	1.4604e-05	0.605266		ANKRD13B	ENSG00000198720.13	1.66752	1.23316e-07	4.41093e-07	2.3269
H1-0	ENSG00000189060.5	-1.40332	1.38828e-05	4.29142e-05	6.95852		SNORA74B	ENSG00000212402.1	1.91863	5.46343e-07	1.58074e-05	2.46709		YWHAZP6	ENSG00000215199.3	-2.85958	7.75515e-11	4.66354e-09	0.614443		UNC13B	ENSG00000198722.14	1.22737	0.016198	0.0232386	2.53695
LITAF	ENSG00000189067.13	-2.04015	5.73262e-09	1.5629e-07	7.2819		SNORA53	ENSG00000212443.1	1.41286	1.02941e-05	7.75927e-05	5.20117		KRT18P60	ENSG00000215208.3	1.71198	5.86328e-06	2.05621e-05	1.59552		F5	ENSG00000198734.12	-2.04668	1.50281e-08	6.82563e-08	4.00178
VSTM1	ENSG00000189068.11	-3.14525	1.0479e-08	1.76538e-07	3.73995		SNORD19	ENSG00000212493.1	1.59209	1.55433e-06	2.46618e-05	0.97266		RBMXP2	ENSG00000215210.3	-2.11748	7.75515e-11	4.66354e-09	1.03396		MSRB1	ENSG00000198736.12	-2.22933	3.02754e-09	1.70934e-08	5.27931
TMEM120A	ENSG00000189077.11	-1.02759	1.70204e-06	6.98327e-06	4.20171		AC064799.1	ENSG00000212664.5	-4.27617	3.82102e-07	1.52631e-05	1.81841		LINC02449	ENSG00000215241.4	1.83278	1.22404e-07	7.59273e-07	0.993284		SLC5A3	ENSG00000198743.7	1.42571	4.92385e-12	1.27862e-10	5.96495
RIMKLBP1	ENSG00000189089.5	1.02085	7.04099e-06	2.36856e-05	1.05456		AL583805.1	ENSG00000212695.5	-2.11099	1.10191e-06	2.06588e-05	0.37108		CHMP5P1	ENSG00000215284.2	1.40974	8.89442e-07	4.01072e-06	1.10131		MTCO3P12	ENSG00000198744.5	-2.735	1.42839e-11	2.53942e-10	2.90284
ANKRD34B	ENSG00000189127.8	-1.76139	3.31177e-06	1.23404e-05	0.815815		ST13P5	ENSG00000212789.4	-1.1446	3.91096e-06	4.28786e-05	0.826063		EIF5P1	ENSG00000215319.2	-3.30835	7.75515e-11	4.66354e-09	0.599563		ZNF521	ENSG00000198795.11	4.46576	3.5248e-07	1.13518e-06	4.08863
UBE2Q2P1	ENSG00000189136.9	1.08455	2.20716e-07	1.32901e-06	3.07031		RPL15P3	ENSG00000212802.4	-1.67228	6.52187e-07	1.6677e-05	3.18866		GPX1P2	ENSG00000215326.3	-5.33577	1.40318e-10	5.57826e-09	0.721817		HMGN2	ENSG00000198830.11	-1.30179	1.15647e-11	2.20777e-10	7.88609
CLDN4	ENSG00000189143.9	1.13972	0.000904893	0.0017879	0.455696		AL445305.1	ENSG00000213036.3	-3.06902	1.42685e-06	2.35322e-05	0.649872		MIR99AHG	ENSG00000215386.13	3.39664	7.7466e-05	0.000201434	1.31226		SELENOM	ENSG00000198832.10	-1.18247	9.09549e-09	4.41402e-08	1.22525
GRAPL	ENSG00000189152.11	-1.53207	4.79728e-07	2.45591e-06	0.45732		EEF1A1P32	ENSG00000213046.4	1.86389	1.11384e-05	8.14597e-05	1.99211		SCRT2	ENSG00000215397.4	-1.53654	9.78593e-08	6.28791e-07	0.402765		TOX	ENSG00000198846.6	1.20518	4.90034e-05	0.000104706	3.30615
TNRC18P3	ENSG00000189166.6	-4.06961	5.35767e-09	1.5629e-07	0.463293		RPL5P5	ENSG00000213051.3	-2.84596	3.82102e-07	1.52631e-05	0.770946		PSMA6P1	ENSG00000215414.4	-2.22391	1.19459e-10	5.09632e-09	0.515912		CD3E	ENSG00000198851.10	-1.81769	7.74484e-10	5.50054e-09	4.23009
ZAR1L	ENSG00000189167.12	1.11382	0.000213639	0.000486797	0.550605		C1orf220	ENSG00000213057.5	2.25913	5.46343e-07	1.58074e-05	0.713835		CALM2P3	ENSG00000215482.3	-2.5212	1.07271e-10	4.93741e-09	0.594649		R3HDM4	ENSG00000198858.10	-1.48311	2.49535e-10	2.18561e-09	7.31289
S100A13	ENSG00000189171.14	1.40936	2.64511e-07	1.53452e-06	0.732846		AL365357.1	ENSG00000213058.3	-2.46999	2.58205e-06	3.30969e-05	1.76241		HNRNPA1P7	ENSG00000215492.6	-2.2452	8.18734e-11	4.66354e-09	2.3688		DCAF12	ENSG00000198876.13	-3.29886	3.84836e-10	3.09015e-09	7.34428
DPY19L2P1	ENSG00000189212.12	3.25929	0.00034603	0.000750684	0.963642		Z99572.1	ENSG00000213062.5	1.57836	4.60845e-06	4.7632e-05	1.73894		IFIT1P1	ENSG00000215515.2	1.12378	1.52858e-07	9.12525e-07	0.781446		SFMBT2	ENSG00000198879.12	1.11116	6.14239e-10	4.53716e-09	6.24339
ALKAL2	ENSG00000189292.16	1.00689	1.88595e-05	5.61999e-05	1.19075		LPAL2	ENSG00000213071.11	2.31143	0.012557	0.0232502	0.947552		GUSBP9	ENSG00000215630.6	1.3442	1.66989e-07	9.8193e-07	1.83745		PNMA5	ENSG00000198883.12	2.88055	5.87532e-06	1.47737e-05	0.614242
ZKSCAN3	ENSG00000189298.14	1.54242	2.51501e-06	9.73747e-06	2.5256		AL354714.2	ENSG00000213080.3	-1.49243	1.10191e-06	2.06588e-05	0.609908		FAM72D	ENSG00000215784.6	-1.311	1.00052e-05	3.28508e-05	1.02647		L1CAM	ENSG00000198910.14	1.15865	1.1692e-06	3.36811e-06	0.627941
KAZN	ENSG00000189337.17	-1.47159	1.25227e-05	3.91785e-05	2.66571		ARPC1BP1	ENSG00000213081.3	1.73743	0.0103331	0.0196741	0.370783		TNFRSF25	ENSG00000215788.11	-1.56886	7.21709e-07	3.35696e-06	4.2231		ATG9A	ENSG00000198925.12	-1.21145	7.79671e-11	8.84579e-10	5.99007
RPS2P46	ENSG00000189343.7	-1.43139	5.35767e-09	1.5629e-07	3.63781		AL356535.1	ENSG00000213087.3	-2.47934	3.82102e-07	1.52631e-05	0.396276		AL390728.2	ENSG00000215795.2	1.91886	3.27783e-10	9.38634e-09	0.761413		NOS1AP	ENSG00000198929.13	-1.86137	2.91689e-09	1.65693e-08	1.92183
CXCL17	ENSG00000189377.9	1.36103	6.33106e-06	2.1631e-05	0.389775		ACKR1	ENSG00000213088.12	-2.59833	8.41725e-05	0.000352029	2.07497		BTNL10	ENSG00000215811.6	-1.24795	3.3932e-06	1.27328e-05	1.28544		MAGEE1	ENSG00000198934.5	-1.43805	3.16223e-10	2.63712e-09	1.36842
SH2D5	ENSG00000189410.12	1.53896	1.79262e-05	5.37121e-05	1.13039		SCYL2P1	ENSG00000213090.2	-1.36921	8.41725e-05	0.000352029	2.23447		ZC3H11B	ENSG00000215817.7	-3.38755	7.75515e-11	4.66354e-09	1.90888		ZFP2	ENSG00000198939.8	1.78973	2.79036e-11	4.12713e-10	0.568531
SPATA41	ENSG00000189419.8	1.84671	1.38828e-05	4.29142e-05	0.801529		NPM1P46	ENSG00000213104.3	-2.74819	3.82102e-07	1.52631e-05	0.738639		AL596087.1	ENSG00000215835.2	-2.34684	7.75515e-11	4.66354e-09	1.72505		DMD	ENSG00000198947.16	2.04746	0.0154033	0.0221835	0.883103
ZFP92	ENSG00000189420.8	-1.83309	7.50449e-09	1.59264e-07	3.37972		YWHAZP4	ENSG00000213131.3	-2.0329	3.82102e-07	1.52631e-05	0.779438		AL451074.1	ENSG00000215838.4	1.16874	3.60304e-05	0.000101862	0.686492		MFAP3L	ENSG00000198948.12	-2.24834	1.05283e-09	7.0786e-09	2.76944
PAX5	ENSG00000196092.14	1.31096	0.00134751	0.00256311	4.70064		AC069218.1	ENSG00000213169.3	-2.73627	3.82102e-07	1.52631e-05	0.482735		RPL23AP17	ENSG00000215893.3	2.09555	7.92797e-10	1.7056e-08	0.785627		TGM2	ENSG00000198959.12	-2.64031	2.46288e-11	3.73753e-10	4.23979
IFITM3P3	ENSG00000196114.3	1.17246	7.74912e-08	6.01444e-07	0.730092		RPL22P1	ENSG00000213178.3	-2.08864	3.82102e-07	1.52631e-05	1.1135		HSPA5P1	ENSG00000215895.4	-3.03969	8.18734e-11	4.66354e-09	1.58602		SGMS1	ENSG00000198964.14	-1.01992	1.61363e-08	7.26323e-08	5.00921
TDRD7	ENSG00000196116.8	1.19814	0.00016322	0.000382401	5.00691		STRADBP1	ENSG00000213205.3	-5.63225	4.99837e-07	1.54224e-05	0.853255		MMP23A	ENSG00000215914.4	-1.048	4.72886e-07	2.35224e-06	0.328952		OR10Z1	ENSG00000198967.4	-2.24627	1.12893e-08	5.31417e-08	2.24228
KIAA0895L	ENSG00000196123.13	1.11434	3.16644e-07	1.76433e-06	4.05545		ARHGEF35	ENSG00000213214.5	-2.77099	8.48812e-07	1.8435e-05	0.540699		AC078819.1	ENSG00000216285.5	-1.95332	2.38923e-10	7.54833e-09	0.673724		MIR425	ENSG00000199032.1	1.42932	1.39939e-08	6.41398e-08	0.892796
MYT1	ENSG00000196132.14	-2.31384	5.72158e-07	2.83872e-06	1.44438		NOC2LP1	ENSG00000213225.7	-1.05238	2.60226e-05	0.000147721	0.467727		IFI30	ENSG00000216490.4	-1.00971	9.27225e-07	4.15495e-06	3.96214		RNU6-766P	ENSG00000199348.1	1.65827	3.57821e-11	4.8862e-10	0.473613
KIF19	ENSG00000196169.15	-1.05042	8.97394e-05	0.000223413	0.501495		RPL12P38	ENSG00000213228.5	-2.07514	5.42423e-06	5.278e-05	0.615685		GAPDHP72	ENSG00000216624.3	-2.27608	1.01641e-10	4.8198e-09	0.938025		RNU5F-1	ENSG00000199377.1	1.5621	2.5773e-06	6.91461e-06	3.28724
STK40	ENSG00000196182.11	-1.01731	4.67693e-08	4.15884e-07	6.60882		EEF1A1P16	ENSG00000213235.3	-1.59925	1.42685e-06	2.35322e-05	0.974914		RPL7P25	ENSG00000216636.1	1.33272	4.72626e-10	1.18915e-08	1.25251		SNORD9	ENSG00000199436.1	1.19865	4.32644e-12	1.17202e-10	0.595633
CTSE	ENSG00000196188.12	-2.32046	5.1112e-06	1.79396e-05	3.52088		YWHAZP2	ENSG00000213236.3	-3.14187	3.82102e-07	1.52631e-05	1.44063		AL590617.1	ENSG00000216802.1	1.56536	1.25321e-05	4.01749e-05	0.513131		RNA5SP295	ENSG00000199525.1	1.0807	4.61054e-08	1.82912e-07	0.526195
SEMA4A	ENSG00000196189.13	-1.85767	9.17236e-09	1.68563e-07	6.1692		PTMAP10	ENSG00000213237.4	-4.06065	3.82102e-07	1.52631e-05	0.328876		AL358178.1	ENSG00000216813.1	1.29896	1.7452e-07	1.01858e-06	0.715914		RNA5SP195	ENSG00000199545.1	1.30265	3.33699e-12	9.96528e-11	1.24953
EEF1A1P5	ENSG00000196205.8	-2.12759	5.35767e-09	1.5629e-07	7.00639		SUPT4H1	ENSG00000213246.7	1.06347	8.11261e-06	6.63747e-05	0.878061		LY86-AS1	ENSG00000216863.10	1.65412	0.000568176	0.00121238	0.977631		RNU6-859P	ENSG00000199598.1	1.11737	9.42921e-08	3.47126e-07	0.722072
GREB1	ENSG00000196208.14	2.59913	1.88595e-05	5.61999e-05	0.684392		AP001282.1	ENSG00000213252.3	-2.52069	1.01039e-06	1.99259e-05	0.432662		RPS2P55	ENSG00000216866.5	-1.77585	1.48032e-10	5.7217e-09	1.83127		RN7SKP173	ENSG00000199691.1	1.63112	1.27332e-12	6.04949e-11	0.744092
RYR1	ENSG00000196218.13	1.67113	0.0200594	0.0303473	2.22761		YWHAZP5	ENSG00000213260.3	-2.98457	3.82102e-07	1.52631e-05	0.883954		RPL22P12	ENSG00000216867.2	-1.09542	3.75606e-08	2.90039e-07	0.589537		RN7SKP95	ENSG00000199730.1	1.49448	8.80632e-11	9.74874e-10	1.03909
SRGAP3	ENSG00000196220.16	1.82722	2.01355e-06	8.04555e-06	3.13292		EEF1B2P6	ENSG00000213261.3	-2.1493	1.01039e-06	1.99259e-05	1.13612		AC005587.1	ENSG00000216917.2	-4.38217	7.75515e-11	4.66354e-09	0.454802		SNORD104	ENSG00000199753.1	1.25629	1.50281e-08	6.82563e-08	0.77047
FAM217B	ENSG00000196227.11	-1.1395	3.39747e-08	3.34743e-07	4.74536		RPL6P25	ENSG00000213270.5	-5.10843	3.82102e-07	1.52631e-05	0.552595		RPL10P1	ENSG00000217026.3	-2.47905	1.93259e-10	6.61377e-09	0.506229		RNU6-199P	ENSG00000199824.1	1.04365	2.08296e-09	1.24082e-08	0.599039
SUPT3H	ENSG00000196284.17	1.88995	7.27829e-08	5.75223e-07	2.97105		IFITM9P	ENSG00000213275.2	-3.7431	4.99837e-07	1.54224e-05	0.379927		TPT1P4	ENSG00000217027.1	-2.43483	7.75515e-11	4.66354e-09	1.67591		Y_RNA	ENSG00000199866.1	1.60616	1.26645e-10	1.28411e-09	0.460812
ATP2A1	ENSG00000196296.14	1.17376	4.01784e-07	2.12721e-06	2.82472		AP001102.1	ENSG00000213287.3	1.2223	0.000207305	0.000714713	0.447333		AL135903.1	ENSG00000217060.1	-2.4452	7.75515e-11	4.66354e-09	0.45228		RNVU1-22	ENSG00000199879.1	2.50848	1.45564e-05	3.41803e-05	0.84823
IARS1	ENSG00000196305.18	1.02146	2.30577e-08	2.62195e-07	7.08741		PGK1P2	ENSG00000213290.4	-2.07705	1.42685e-06	2.35322e-05	0.836649		PPIAP31	ENSG00000217094.2	-3.99039	7.75515e-11	4.66354e-09	1.34469		RN7SKP90	ENSG00000199883.1	-5.49792	7.8134e-13	5.68099e-11	2.95937
STK31	ENSG00000196335.13	1.22914	1.61898e-05	4.91256e-05	0.691434		AC012618.1	ENSG00000213293.4	-1.28591	2.80623e-05	0.000156328	0.396958		AL139100.1	ENSG00000217130.1	-3.15619	7.75515e-11	4.66354e-09	1.80672		RNU6-249P	ENSG00000199886.1	1.47763	2.79036e-11	4.12713e-10	0.381313
ZKSCAN7	ENSG00000196345.13	1.06068	3.60805e-05	9.91652e-05	1.63673		HNRNPA3P6	ENSG00000213300.5	-1.52219	3.82102e-07	1.52631e-05	1.02002		LARP1P1	ENSG00000217159.2	1.87948	1.7452e-07	1.01858e-06	0.557218		RN7SKP243	ENSG00000199975.1	1.69689	2.0659e-12	7.4139e-11	0.573251
NTNG2	ENSG00000196358.11	-2.83823	1.66361e-08	2.17465e-07	5.61285		HNRNPCP6	ENSG00000213305.3	-2.65857	4.5716e-07	1.53314e-05	0.331681		AL109755.1	ENSG00000217231.2	1.12775	3.81916e-06	1.41074e-05	1.58112		AC022973.1	ENSG00000200075.1	1.1424	2.08296e-09	1.24082e-08	0.652499
SRGAP2B	ENSG00000196369.11	-1.15988	1.05819e-07	7.57554e-07	3.14963		RPL9P18	ENSG00000213309.3	-3.15321	5.88229e-06	5.51616e-05	0.701961		CBX3P9	ENSG00000217241.1	-3.01438	8.18734e-11	4.66354e-09	0.937187		SNORA73B	ENSG00000200087.1	2.29427	1.3909e-12	6.30934e-11	5.0324
ZNF774	ENSG00000196391.11	2.06556	6.56062e-09	1.5629e-07	0.77756		RPS7P11	ENSG00000213326.4	-3.84131	3.82102e-07	1.52631e-05	2.53148		AL031777.1	ENSG00000217275.2	2.17887	3.81916e-06	1.41074e-05	0.782884		Y_RNA	ENSG00000200090.1	1.10583	2.91689e-09	1.65693e-08	1.2153
THEM5	ENSG00000196407.12	-1.97175	2.96765e-06	1.12232e-05	1.29152		MXD3	ENSG00000213347.10	-1.65592	5.46343e-07	1.58074e-05	4.95829		PRELID1P1	ENSG00000217325.2	-3.54411	7.75515e-11	4.66354e-09	0.52943		RN7SKP163	ENSG00000200091.1	1.95426	3.63924e-12	1.04332e-10	1.61441
EPHB4	ENSG00000196411.10	-1.05477	0.000129989	0.000311528	3.94779		AC092933.1	ENSG00000213358.3	-2.95218	3.82102e-07	1.52631e-05	0.491229		ISCA1P1	ENSG00000217416.4	-2.9894	2.80817e-09	4.01156e-08	0.438988		RNU5B-1	ENSG00000200156.1	1.26142	5.29975e-05	0.000112617	2.48984
PRTN3	ENSG00000196415.10	-2.96578	1.89635e-08	2.333e-07	6.4483		FTH1P12	ENSG00000213362.3	-4.2576	3.82102e-07	1.52631e-05	1.66538		AL356057.1	ENSG00000217488.2	1.35916	4.17316e-09	5.33284e-08	2.37158		RNU5D-1	ENSG00000200169.1	1.18103	0.000629112	0.00112982	1.93289
PPP1R26	ENSG00000196422.11	1.65037	1.38828e-05	4.29142e-05	2.64287		RPS3P6	ENSG00000213363.4	-3.86709	3.82102e-07	1.52631e-05	0.853035		AL356776.1	ENSG00000217512.1	1.09351	4.3142e-08	3.24114e-07	2.18941		Y_RNA	ENSG00000200241.1	1.20803	6.49504e-08	2.48821e-07	0.529688
RFX8	ENSG00000196460.14	2.31052	0.00102099	0.00199638	3.11542		NAP1L1P3	ENSG00000213371.4	-2.01199	4.5716e-07	1.53314e-05	0.424939		YWHAZP10	ENSG00000217624.2	-2.89709	7.75515e-11	4.66354e-09	1.66359		RN7SKP255	ENSG00000200312.1	-4.41951	7.8134e-13	5.68099e-11	5.07352
C20orf96	ENSG00000196476.12	1.21369	4.38841e-08	3.98132e-07	2.96927		LINC00671	ENSG00000213373.7	-3.06629	7.77656e-07	1.77664e-05	1.9197		AL136116.3	ENSG00000217648.1	-1.10563	1.71729e-06	7.06202e-06	0.553688		RNU5E-10P	ENSG00000200376.1	1.31451	2.38031e-08	1.02313e-07	0.659747
NCOR2	ENSG00000196498.13	-1.07509	2.62509e-08	2.83471e-07	7.86654		GAPDHP71	ENSG00000213376.4	-3.64552	3.82102e-07	1.52631e-05	0.750805		RPS10P3	ENSG00000217716.3	-2.28263	7.75515e-11	4.66354e-09	1.25858		RNU6-1099P	ENSG00000200403.1	1.83606	3.4849e-12	1.01532e-10	0.525145
SULT1A1	ENSG00000196502.12	-1.07082	5.39589e-07	2.70766e-06	3.87109		HSPD1P1	ENSG00000213430.6	-1.877	4.5716e-07	1.53314e-05	0.729192		RBMXP5	ENSG00000217835.3	-3.01326	7.75515e-11	4.66354e-09	0.761488		RNU6-1169P	ENSG00000200407.1	1.09281	6.09969e-09	3.12331e-08	0.381837
SLC6A9	ENSG00000196517.13	-1.47543	1.53829e-05	4.69899e-05	4.04568		RPL17P34	ENSG00000213432.2	-3.94163	3.82102e-07	1.52631e-05	0.647266		H4C10P	ENSG00000217862.2	1.15614	0.000347718	0.000778864	0.553742		RN7SKP203	ENSG00000200488.1	-4.43064	7.8134e-13	5.68099e-11	5.81601
MME	ENSG00000196549.12	-2.2694	7.27829e-08	5.75223e-07	4.56976		RPL18AP3	ENSG00000213442.5	-2.41386	5.97008e-07	1.60859e-05	3.68837		HSPE1P8	ENSG00000217897.2	2.23032	1.93259e-10	6.61377e-09	0.789321		Y_RNA	ENSG00000200502.1	1.03877	9.9434e-11	1.07052e-09	1.39015
CCDC196	ENSG00000196553.15	1.2163	0.000204328	0.000467491	0.568144		SIPA1	ENSG00000213445.10	-1.18165	6.37725e-06	5.80033e-05	7.67461		RSL24D1P1	ENSG00000218069.2	-3.07541	7.75515e-11	4.66354e-09	0.383719		RNU6-1214P	ENSG00000200520.1	1.40617	2.12931e-10	1.93458e-09	0.482659
SULF2	ENSG00000196562.14	-1.41107	7.27829e-08	5.75223e-07	5.52708		HMGB1P37	ENSG00000213467.4	-2.16579	8.48812e-07	1.8435e-05	0.366773		AC016739.1	ENSG00000218175.2	-1.57659	1.32998e-10	5.37238e-09	3.47377		RNY4P6	ENSG00000200537.1	1.70345	1.58749e-12	6.73808e-11	1.17002
HBG2	ENSG00000196565.15	-1.15046	0.00163703	0.00306683	3.24701		CFL1P2	ENSG00000213478.2	-3.19903	3.82102e-07	1.52631e-05	0.404031		RPS27AP11	ENSG00000218208.1	-2.01312	8.18734e-11	4.66354e-09	0.597665		RNU6-288P	ENSG00000200560.1	1.24371	4.77474e-11	6.03094e-10	0.517662
LAMA2	ENSG00000196569.13	2.41202	8.59394e-07	3.96212e-06	0.970622		EIF4A1P8	ENSG00000213484.2	1.51341	5.46343e-07	1.58074e-05	0.679923		H2AC9P	ENSG00000218281.1	2.09914	0.00121948	0.00242226	0.928257		Y_RNA	ENSG00000200579.1	-1.24359	1.35031e-08	6.20831e-08	0.462316
MYO6	ENSG00000196586.16	4.21319	1.27381e-07	8.69959e-07	1.83348		NT5C3AP1	ENSG00000213492.2	-2.97825	3.82102e-07	1.52631e-05	0.569013		LYPLA1P3	ENSG00000218350.1	-3.53767	7.75515e-11	4.66354e-09	0.657026		RNU6-824P	ENSG00000200594.1	1.26719	9.54928e-11	1.0343e-09	0.471315
POTEF	ENSG00000196604.13	-2.70595	5.73262e-09	1.5629e-07	0.742481		ACTN4P1	ENSG00000213493.3	-1.77614	1.30945e-06	2.25138e-05	0.307976		AC110619.1	ENSG00000218416.4	1.24879	0.000488191	0.00105808	0.520112		RNVU1-33	ENSG00000200597.1	1.51394	4.32644e-12	1.17202e-10	1.36542
AC004057.1	ENSG00000196656.7	-4.89908	5.35767e-09	1.5629e-07	0.843664		PPIAP16	ENSG00000213509.4	1.44758	0.000157884	0.000576242	0.593136		AL591135.1	ENSG00000218418.2	-1.99799	2.18767e-09	3.3219e-08	0.878606		RNU6-1188P	ENSG00000200665.1	1.01406	1.25711e-08	5.83867e-08	1.07307
FAM180B	ENSG00000196666.6	1.01621	0.00016322	0.000382401	1.1173		RPLP0P6	ENSG00000213553.4	-1.599	4.99837e-07	1.54224e-05	4.48182		AL590867.2	ENSG00000218426.5	-3.42843	7.75515e-11	4.66354e-09	2.99325		Y_RNA	ENSG00000200688.1	1.75426	1.88975e-10	1.75897e-09	0.500207
H2AC13	ENSG00000196747.4	-2.17089	1.05819e-07	7.57554e-07	6.0051		LDHAP5	ENSG00000213574.2	-3.37137	3.82102e-07	1.52631e-05	0.641714		LINC00339	ENSG00000218510.8	1.45881	3.2595e-09	4.47534e-08	1.87511		RNA5SP260	ENSG00000200719.1	1.51098	2.36232e-11	3.61775e-10	0.42414
SNHG17	ENSG00000196756.13	1.06615	6.02611e-08	4.99059e-07	6.27243		AL049873.1	ENSG00000213598.4	-2.06301	7.12265e-07	1.72131e-05	1.49754		AL589655.1	ENSG00000218521.1	1.42864	6.48419e-09	7.40692e-08	1.9552		RNU4-1	ENSG00000200795.1	1.91787	7.55988e-12	1.67674e-10	2.38443
ZNF239	ENSG00000196793.14	1.94153	2.64511e-07	1.53452e-06	0.764617		RPL7AP50	ENSG00000213609.3	-1.74518	3.82102e-07	1.52631e-05	1.22711		GAPDHP63	ENSG00000218582.2	-3.74994	7.75515e-11	4.66354e-09	1.88948		RN7SKP134	ENSG00000200830.1	-1.39195	1.09912e-06	3.18488e-06	0.658065
MVB12B	ENSG00000196814.15	-1.05441	1.73089e-07	1.10341e-06	5.19807		RPL11P3	ENSG00000213613.2	1.37004	1.01039e-06	1.99259e-05	2.4688		AC006971.1	ENSG00000218586.3	-4.14507	7.75515e-11	4.66354e-09	0.332843		RNU6-82P	ENSG00000200840.1	1.53805	1.25854e-11	2.3351e-10	1.04663
POTEI	ENSG00000196834.13	-4.7444	5.35767e-09	1.5629e-07	0.808093		RPSAP54	ENSG00000213621.3	-2.60442	3.82102e-07	1.52631e-05	1.11234		AL162578.1	ENSG00000218596.2	2.09014	1.19459e-10	5.09632e-09	2.12977		Y_RNA	ENSG00000200855.1	1.32533	4.54896e-09	2.4253e-08	0.588516
TOMM20L	ENSG00000196860.8	1.29076	8.59394e-07	3.96212e-06	0.952653		LBH	ENSG00000213626.13	-1.0528	0.000668441	0.00188297	5.7151		BRD7P4	ENSG00000218676.1	1.71326	1.93259e-10	6.61377e-09	0.8278		RN7SKP36	ENSG00000200867.1	1.0028	1.67179e-05	3.88484e-05	0.610369
H2AC7	ENSG00000196866.3	2.15583	9.34545e-08	6.90314e-07	0.854086		ADAT3	ENSG00000213638.6	-1.09827	9.5112e-06	7.38436e-05	2.10022		AC064847.1	ENSG00000218682.1	1.2054	1.95256e-08	1.75116e-07	0.563027		SNORD14E	ENSG00000200879.1	2.78944	1.83632e-07	6.29377e-07	0.848872
CRACDL	ENSG00000196872.12	-2.68108	2.80045e-08	2.97414e-07	1.58257		AC092447.2	ENSG00000213650.3	-4.01569	3.82102e-07	1.52631e-05	0.288443		AL512378.1	ENSG00000218713.1	1.3858	0.000105019	0.000264365	0.986186		RNU6-681P	ENSG00000200882.1	1.96263	9.76084e-13	5.68099e-11	0.96495
LAMB3	ENSG00000196878.15	-1.32839	7.43461e-05	0.000188954	3.40533		GPSM3	ENSG00000213654.10	-1.3627	7.77656e-07	1.77664e-05	6.80167		AL033519.2	ENSG00000218749.1	1.78517	1.50925e-05	4.73246e-05	0.526647		Y_RNA	ENSG00000200883.1	1.13917	5.86271e-08	2.26744e-07	0.86719
H2BU1	ENSG00000196890.4	-1.47365	4.34759e-06	1.55866e-05	3.33865		AL137074.1	ENSG00000213669.2	1.5367	9.69882e-05	0.000392032	0.572909		AL033519.3	ENSG00000219023.1	-3.37567	7.75515e-11	4.66354e-09	1.1796		AC009774.1	ENSG00000200897.1	1.08038	1.132e-05	2.71656e-05	0.480275
PDLIM7	ENSG00000196923.14	-1.62962	2.16058e-08	2.51266e-07	6.42902		AC002056.1	ENSG00000213683.4	-1.86946	3.05111e-06	3.65333e-05	0.408304		HNRNPA3P12	ENSG00000219102.3	-1.51693	1.61779e-09	2.70187e-08	0.36943		RNU6-854P	ENSG00000200906.1	1.15872	1.44994e-06	4.08856e-06	0.526992
SRGAP1	ENSG00000196935.9	2.15549	5.39313e-06	1.88003e-05	2.66941		RPS2P52	ENSG00000213726.5	1.03076	0.00277256	0.0062958	1.32441		AL592114.1	ENSG00000219133.2	-1.90903	1.19356e-09	2.19505e-08	0.883872		SNORD46	ENSG00000200913.1	1.41126	2.92922e-12	9.27771e-11	1.41186
FAM3C	ENSG00000196937.11	1.30348	4.38841e-08	3.98132e-07	3.20079		RAB5CP1	ENSG00000213731.2	1.37522	5.88229e-06	5.51616e-05	1.08464		AL603914.1	ENSG00000219150.2	1.4957	4.83633e-09	5.94702e-08	0.73474		Y_RNA	ENSG00000200922.1	1.02836	6.06655e-08	2.3387e-07	0.972722
SLC39A10	ENSG00000196950.14	1.17596	2.98716e-08	3.09256e-07	5.34442		SERBP1P1	ENSG00000213740.2	-2.02095	3.82102e-07	1.52631e-05	0.718454		HMGB1P20	ENSG00000219163.2	1.52136	7.84781e-07	3.60752e-06	0.718807		Y_RNA	ENSG00000200953.1	1.33808	1.61089e-10	1.54825e-09	0.532941
SCOC-AS1	ENSG00000196951.11	1.4867	3.97946e-05	0.000108071	0.74565		RPS10P14	ENSG00000213744.3	1.37032	1.7769e-05	0.00011273	0.576583		AC138392.1	ENSG00000219201.4	-1.3447	4.17316e-09	5.33284e-08	0.717008		SNORA74A	ENSG00000200959.1	4.12558	7.8134e-13	5.68099e-11	0.591762
AP2A1	ENSG00000196961.13	-1.13373	2.64511e-07	1.53452e-06	7.58258		RPS3AP20	ENSG00000213757.3	-2.53321	7.77656e-07	1.77664e-05	2.17821		PIP5K1P1	ENSG00000219294.6	1.12175	8.89442e-07	4.01072e-06	0.604086		RNU5A-8P	ENSG00000200972.1	1.20134	0.00878092	0.0131669	0.40637
GPRACR	ENSG00000196979.1	1.16534	1.18914e-05	3.75025e-05	0.592683		ACTBP2	ENSG00000213763.4	-4.42758	3.82102e-07	1.52631e-05	3.0013		RPL31P52	ENSG00000219355.2	1.21083	5.88196e-09	6.87873e-08	1.45401		RNVU1-3	ENSG00000201183.1	1.43958	9.77619e-09	4.68992e-08	1.53352
NPIPB9	ENSG00000196993.8	1.0688	4.83385e-05	0.000128641	0.343572		EIF1P7	ENSG00000213772.3	-4.38027	3.82102e-07	1.52631e-05	1.33782		HSPA8P15	ENSG00000219395.2	1.1461	5.84667e-07	2.81504e-06	1.85494		Y_RNA	ENSG00000201217.1	1.09538	3.36921e-06	8.84714e-06	1.57273
METTL9	ENSG00000197006.14	-1.11077	3.39747e-08	3.34743e-07	6.92449		OLA1P1	ENSG00000213790.2	-1.26429	6.9119e-06	6.03288e-05	1.19677		RPL23P8	ENSG00000219451.3	-3.73681	8.18734e-11	4.66354e-09	1.45634		RNU4-40P	ENSG00000201221.1	1.016	7.86955e-09	3.89134e-08	0.615755
ZNF470	ENSG00000197016.12	1.23182	4.79728e-07	2.45591e-06	1.63085		CNN2P4	ENSG00000213816.3	-3.93247	4.18008e-07	1.52631e-05	0.535295		AL355802.1	ENSG00000219470.1	-1.5229	9.12354e-11	4.66354e-09	1.84697		SNORD73B	ENSG00000201264.1	1.06942	1.36942e-11	2.47136e-10	0.801431
SIGLEC15	ENSG00000197046.12	1.05099	6.81641e-07	3.27378e-06	2.12162		RPL13P2	ENSG00000213820.3	-4.89518	3.82102e-07	1.52631e-05	0.641886		FTH1P8	ENSG00000219507.4	-3.18664	8.18734e-11	4.66354e-09	2.17311		RNU6-1019P	ENSG00000201294.1	1.57108	6.56144e-09	3.32445e-08	0.453563
AC068631.1	ENSG00000197099.8	2.36671	2.80045e-08	2.97414e-07	0.493008		AL080243.1	ENSG00000213857.3	-2.345	5.97008e-07	1.60859e-05	0.982971		AL031133.1	ENSG00000219553.2	-1.73275	1.48032e-10	5.7217e-09	0.360604		SNORA65	ENSG00000201302.1	1.28096	1.31284e-11	2.40911e-10	1.1496
SRC	ENSG00000197122.12	-1.18343	0.000331387	0.000722605	4.79575		AC044787.1	ENSG00000213862.4	-1.66278	7.77656e-07	1.77664e-05	1.39447		PPP1R3G	ENSG00000219607.4	3.00883	1.50925e-05	4.73246e-05	1.02681		RN7SKP227	ENSG00000201315.1	2.73593	1.21825e-12	5.94549e-11	0.79528
ADAM32	ENSG00000197140.15	1.72121	5.86025e-05	0.000152779	1.3378		EEF1B2P2	ENSG00000213864.3	-2.69264	4.18008e-07	1.52631e-05	0.52922		HIGD1AP16	ENSG00000219608.3	1.0976	2.9514e-09	4.16399e-08	0.989633		Y_RNA	ENSG00000201343.1	1.87976	1.81126e-12	7.0993e-11	0.792977
LRRC8B	ENSG00000197147.15	1.1398	2.37944e-06	9.28857e-06	4.74636		YBX1P10	ENSG00000213866.3	-2.94715	3.82102e-07	1.52631e-05	1.87514		ZNF433-AS1	ENSG00000219665.8	1.10476	2.0807e-09	3.20998e-08	4.74422		RN7SKP37	ENSG00000201364.1	1.94881	1.01839e-11	2.03233e-10	1.78983
AC107956.1	ENSG00000197149.5	2.76806	8.02469e-09	1.60911e-07	1.36653		AC005019.1	ENSG00000213875.3	-4.40091	3.82102e-07	1.52631e-05	0.487963		AL133260.1	ENSG00000219747.1	-2.01067	1.07271e-10	4.93741e-09	1.77997		RNU6-522P	ENSG00000201367.1	1.10595	3.02754e-09	1.70934e-08	1.46599
H3C12	ENSG00000197153.5	-1.06341	0.0017014	0.00317793	3.71283		NPM1P6	ENSG00000213881.3	-1.8342	3.05111e-06	3.65333e-05	0.759334		ZSCAN12P1	ENSG00000219891.2	1.83054	1.00748e-06	4.46197e-06	1.01421		SNORA68B	ENSG00000201388.1	1.16326	3.84836e-10	3.09015e-09	0.703526
PIWIL2	ENSG00000197181.12	2.20172	4.67693e-08	4.15884e-07	1.05874		RPL13AP7	ENSG00000213885.4	-2.48763	3.82102e-07	1.52631e-05	1.20982		AL161787.1	ENSG00000219928.2	-1.04714	2.47801e-07	1.36348e-06	1.05258		RNU6-1141P	ENSG00000201390.1	1.7552	2.36232e-11	3.61775e-10	0.614403
MIRLET7BHG	ENSG00000197182.14	1.38017	0.0157121	0.024274	2.16419		SLC23A3	ENSG00000213901.11	1.17893	0.00247744	0.00570676	0.518698		BTF3P7	ENSG00000219986.2	-1.43188	2.27827e-06	9.02708e-06	0.405428		RN7SKP71	ENSG00000201428.1	-3.76631	7.8134e-13	5.68099e-11	4.29295
SLC22A4	ENSG00000197208.6	-1.61088	2.16058e-08	2.51266e-07	5.02187		RPL5P8	ENSG00000213917.2	-4.36032	3.82102e-07	1.52631e-05	0.310603		HNRNPA1P12	ENSG00000220157.4	-1.98643	1.26051e-10	5.20921e-09	0.451391		RN7SKP217	ENSG00000201510.1	-1.09911	4.77206e-08	1.88575e-07	0.702224
FAM110D	ENSG00000197245.6	-1.3191	7.22429e-07	3.43547e-06	0.408104		HBG1	ENSG00000213934.9	-5.71988	4.60845e-06	4.7632e-05	1.91354		ACTBP8	ENSG00000220267.1	-2.07942	2.18767e-09	3.3219e-08	0.798497		RNU6-645P	ENSG00000201519.1	1.00443	6.27725e-08	2.41141e-07	1.3014
SERPINA1	ENSG00000197249.14	-2.88603	2.30577e-08	2.62195e-07	5.74146		CLDN9	ENSG00000213937.4	-1.4161	5.87737e-05	0.000268256	1.36384		HNRNPH1P1	ENSG00000220305.1	1.07522	2.78263e-06	1.0724e-05	0.511942		RNU6-450P	ENSG00000201524.1	1.37248	1.50281e-08	6.82563e-08	0.416656
KANK2	ENSG00000197256.11	-1.10707	0.000186837	0.000431686	5.21792		AC091153.1	ENSG00000213939.4	-1.65117	1.40861e-05	9.52682e-05	0.580846		H2BC19P	ENSG00000220323.4	2.26797	2.14909e-10	7.01952e-09	3.12473		RNA5SP194	ENSG00000201532.1	1.18163	2.31089e-07	7.75292e-07	0.423128
EIF4BP6	ENSG00000197258.5	-1.02786	3.62264e-08	3.49649e-07	2.73744		AC005840.1	ENSG00000213942.3	-3.52078	3.82102e-07	1.52631e-05	0.839694		FCF1P5	ENSG00000220392.1	1.45301	2.27094e-07	1.26818e-06	0.679276		RN7SKP237	ENSG00000201533.1	-1.02932	9.09549e-09	4.41402e-08	1.31398
IL27	ENSG00000197272.2	-2.14645	1.19657e-08	1.86088e-07	1.66163		ITGA1	ENSG00000213949.10	-1.45211	1.02941e-05	7.75927e-05	1.87131		AL356234.1	ENSG00000220412.1	-1.34355	2.9514e-09	4.16399e-08	0.638201		RN7SKP50	ENSG00000201564.1	1.57802	3.87924e-08	1.56599e-07	0.825555
ZNF165	ENSG00000197279.4	1.00211	0.000178629	0.000414631	1.746		RPS10P2	ENSG00000213950.2	-3.02464	6.52187e-07	1.6677e-05	0.410236		AL139095.2	ENSG00000220472.1	-2.48327	8.18734e-11	4.66354e-09	2.45135		RNU1-93P	ENSG00000201574.1	1.54613	1.67658e-10	1.59852e-09	0.644122
SVIL	ENSG00000197321.15	-1.25972	7.74912e-08	6.01444e-07	6.57075		AC019080.1	ENSG00000213963.6	1.15924	1.91886e-05	0.000119441	2.38239		YAP1P1	ENSG00000220494.4	1.18457	0.00336275	0.00608751	0.968937		RNU6-593P	ENSG00000201586.1	1.1032	5.34363e-07	1.65385e-06	0.453157
LRP10	ENSG00000197324.9	-1.59967	1.89635e-08	2.333e-07	7.70861		AC078899.1	ENSG00000213985.4	-2.26966	3.82102e-07	1.52631e-05	1.27517		PGAM1P10	ENSG00000220515.2	1.47032	0.00755254	0.0126811	0.568		AL732366.1	ENSG00000201592.1	1.64644	1.58749e-12	6.73808e-11	1.41053
FBXL22	ENSG00000197361.8	1.8562	4.11719e-08	3.82375e-07	1.71529		ZNF90	ENSG00000213988.11	-1.37882	0.00014739	0.000545401	1.57257		ASS1P1	ENSG00000220517.2	2.18507	1.27362e-08	1.25388e-07	2.16633		Y_RNA	ENSG00000201724.1	1.09532	6.98435e-06	1.73416e-05	0.432425
ADARB1	ENSG00000197381.16	1.14838	1.73089e-07	1.10341e-06	4.68535		PGAM1P7	ENSG00000213997.3	1.45424	6.37725e-06	5.80033e-05	1.37742		Z86062.1	ENSG00000220695.1	-1.47803	2.58827e-07	1.41145e-06	0.57517		RN7SKP55	ENSG00000201758.1	3.52212	8.16961e-13	5.68099e-11	0.411395
OR6N1	ENSG00000197403.4	-2.95379	4.38841e-08	3.98132e-07	1.19042		RPSAP61	ENSG00000214016.3	-1.31156	0.000128342	0.000488461	0.528955		RPL21P28	ENSG00000220749.4	-1.64846	1.25582e-09	2.27125e-08	2.68135		RN7SKP9	ENSG00000201793.1	-2.38706	8.93051e-13	5.68099e-11	4.15646
C5AR1	ENSG00000197405.8	-2.65809	6.56062e-09	1.5629e-07	6.42948		RBM39P1	ENSG00000214019.2	-2.349	3.82102e-07	1.52631e-05	1.11594		BOLA2P3	ENSG00000220771.2	2.39163	3.42507e-09	4.6292e-08	0.538085		RNU4-8P	ENSG00000201806.1	1.09053	7.10206e-07	2.14232e-06	0.848119
VEPH1	ENSG00000197415.12	-1.14929	1.07186e-05	3.42168e-05	1.44212		GNAQP1	ENSG00000214077.4	-1.00032	0.000104067	0.00041417	0.762205		RPL21P16	ENSG00000220842.6	-2.54299	8.18734e-11	4.66354e-09	1.68954		AL732366.2	ENSG00000201882.1	1.35857	5.60189e-12	1.39685e-10	0.797707
PDGFA	ENSG00000197461.13	-1.22795	0.0012956	0.00247262	1.53001		TPT1P5	ENSG00000214108.4	-5.44804	3.82102e-07	1.52631e-05	0.740989		U3	ENSG00000221044.2	1.18436	3.01301e-06	1.1504e-05	0.46496		RN7SKP48	ENSG00000201901.1	-2.79987	6.37121e-12	1.49227e-10	2.19034
ZNF628	ENSG00000197483.10	-1.14078	5.35767e-09	1.5629e-07	4.91838		AC094103.1	ENSG00000214132.4	-5.28604	3.82102e-07	1.52631e-05	0.622929		MIR1296	ENSG00000221063.3	2.19634	7.50146e-09	8.32629e-08	0.565806		RN7SKP189	ENSG00000201912.1	3.33022	7.8134e-13	5.68099e-11	0.500501
SLC2A10	ENSG00000197496.6	2.28535	1.98391e-05	5.8742e-05	1.78603		PTMAP5	ENSG00000214182.5	-1.71874	3.82102e-07	1.52631e-05	2.51161		SNORA11F	ENSG00000221164.1	1.06557	1.17061e-07	7.30467e-07	1.38637		SNORA23	ENSG00000201998.1	2.74409	7.8134e-13	5.68099e-11	2.57823
SLC28A3	ENSG00000197506.8	-1.56078	9.10369e-07	4.14759e-06	3.20619		GCC2-AS1	ENSG00000214184.3	1.07376	4.38747e-05	0.000216696	0.557256		AL513534.1	ENSG00000221184.1	1.0959	7.15252e-10	1.59061e-08	1.49771		Y_RNA	ENSG00000202014.1	2.30734	5.1404e-12	1.30778e-10	0.815056
GZMM	ENSG00000197540.8	-1.2152	1.60891e-06	6.6677e-06	2.92223		XPOTP1	ENSG00000214185.3	-1.20797	5.0809e-05	0.000240662	0.718078		MIR1284	ENSG00000221264.1	1.49568	1.70151e-09	2.79701e-08	0.626994		Y_RNA	ENSG00000202019.1	-1.06701	9.03057e-06	2.20276e-05	1.42926
ELANE	ENSG00000197561.7	-3.14544	1.36567e-08	1.95638e-07	7.87384		UBE2V1P2	ENSG00000214192.3	-2.39408	3.82102e-07	1.52631e-05	0.347491		MIR1255A	ENSG00000221265.1	1.14697	3.21455e-07	1.69121e-06	0.807484		RN7SKP80	ENSG00000202058.1	-4.67122	7.8134e-13	5.68099e-11	6.31347
COL4A6	ENSG00000197565.16	1.07721	0.00372092	0.00650765	0.739736		EEF1A1P12	ENSG00000214199.3	-2.76826	3.82102e-07	1.52631e-05	3.06126		MIR663B	ENSG00000221288.1	4.4268	9.12354e-11	4.66354e-09	0.880881		Y_RNA	ENSG00000202079.1	1.58347	1.01332e-09	6.86075e-09	0.419803
HOXA4	ENSG00000197576.14	2.08939	2.96166e-05	8.34007e-05	0.852528		C19orf38	ENSG00000214212.9	-1.35957	1.52243e-05	0.000100792	4.79831		MIR1200	ENSG00000221325.1	1.03208	4.94631e-05	0.000134853	0.561167		RNU6-407P	ENSG00000202150.1	1.4587	1.22645e-09	8.05382e-09	0.359597
BCO2	ENSG00000197580.13	1.42123	2.98252e-07	1.68089e-06	1.29446		TUBBP2	ENSG00000214222.2	-5.3058	3.82102e-07	1.52631e-05	0.849211		MIR320B2	ENSG00000221406.1	1.32397	3.27783e-10	9.38634e-09	0.32267		RNU6-1283P	ENSG00000202184.1	2.59076	6.79314e-12	1.56336e-10	0.483991
GPX1P1	ENSG00000197582.5	-1.97829	7.74912e-08	6.01444e-07	2.51516		HNRNPA1P10	ENSG00000214223.4	-2.98316	3.82102e-07	1.52631e-05	1.80044		SNORD100	ENSG00000221500.1	1.38723	1.4622e-09	2.51401e-08	1.3959		RN7SKP47	ENSG00000202217.1	-2.21375	1.33084e-12	6.1708e-11	0.366882
CPLANE1	ENSG00000197603.15	1.12746	3.86224e-08	3.65188e-07	5.05714		ALDOAP2	ENSG00000214297.3	-3.83775	3.82102e-07	1.52631e-05	0.498854		SNORD99	ENSG00000221539.1	1.77078	3.2595e-09	4.47534e-08	0.634108		Y_RNA	ENSG00000202222.1	1.0861	1.77674e-07	6.11045e-07	0.596559
PDCD1LG2	ENSG00000197646.8	1.41991	1.90408e-06	7.67538e-06	0.484536		VSTM5	ENSG00000214376.6	2.11447	2.41244e-05	0.000140116	0.985111		MIR1256	ENSG00000221808.1	1.34076	2.47801e-07	1.36348e-06	0.691511		RN7SKP69	ENSG00000202260.1	1.18022	2.08296e-09	1.24082e-08	1.00994
NMB	ENSG00000197696.10	1.00871	8.25033e-06	2.72494e-05	1.63326		RPS3AP26	ENSG00000214389.2	-4.79472	3.82102e-07	1.52631e-05	3.77312		C2orf16	ENSG00000221843.4	1.28878	1.9058e-07	1.09876e-06	1.57288		SNORD6	ENSG00000202314.1	1.55773	2.39846e-10	2.12148e-09	0.630707
KLHL14	ENSG00000197705.10	2.48517	6.02611e-08	4.99059e-07	1.27371		TUBAP2	ENSG00000214391.3	-2.5787	4.18008e-07	1.52631e-05	1.63454		TAS2R41	ENSG00000221855.1	1.67212	7.10645e-06	2.431e-05	0.724507		RNU1-16P	ENSG00000202347.1	1.13855	3.4129e-07	1.10212e-06	0.591575
CR1L	ENSG00000197721.17	-1.0602	0.000149068	0.000352006	2.89701		TPT1P6	ENSG00000214460.3	-3.56224	3.82102e-07	1.52631e-05	1.21867		PLXNA4	ENSG00000221866.9	-2.10481	3.10172e-09	4.32981e-08	2.47461		RN7SKP292	ENSG00000202392.1	1.39257	2.91689e-09	1.65693e-08	0.729773
PSAP	ENSG00000197746.14	-1.25624	1.35471e-07	9.14993e-07	10.3287		RPL7P1	ENSG00000214485.6	-2.02751	4.99837e-07	1.54224e-05	2.55289		CEBPD	ENSG00000221869.5	-1.52862	1.97883e-09	3.11215e-08	5.48241		RN7SKP1	ENSG00000202395.1	-1.7395	2.90428e-06	7.7233e-06	0.613972
STPG3	ENSG00000197768.10	1.44326	0.000195399	0.000449109	0.719045		PPME1	ENSG00000214517.10	-1.0113	0.000910796	0.00243549	5.21324		ZBED8	ENSG00000221886.4	1.16112	1.59772e-07	9.47043e-07	0.88668		RNA5SP151	ENSG00000202502.1	-1.02263	9.12302e-07	2.6851e-06	0.93028
CCDC180	ENSG00000197816.16	1.17683	0.00213905	0.00390724	1.18015		STARD10	ENSG00000214530.9	-1.05777	1.64498e-05	0.000106847	3.4212		DENND10P1	ENSG00000221930.6	-2.00428	7.75515e-11	4.66354e-09	0.565491		RN7SKP230	ENSG00000202512.1	-4.55972	7.8134e-13	5.68099e-11	4.15631
SLC22A20P	ENSG00000197847.12	1.01841	0.00333802	0.00589678	2.92381		RPS15AP1	ENSG00000214535.3	-2.66511	6.9119e-06	6.03288e-05	2.24322		SLC12A8	ENSG00000221955.11	1.23242	5.42677e-06	1.92058e-05	0.743846		RNU4-2	ENSG00000202538.1	1.73466	7.48604e-11	8.55913e-10	3.87512
PRB3	ENSG00000197870.12	1.58482	8.78088e-08	6.59289e-07	0.854718		RPS4XP3	ENSG00000214541.3	-4.48439	3.82102e-07	1.52631e-05	0.968004		KIR2DS4	ENSG00000221957.8	-2.241	3.93384e-08	3.00672e-07	0.525016		CARNMT1-AS1	ENSG00000203321.2	1.12956	8.04889e-10	5.67472e-09	0.756491
H2BC12	ENSG00000197903.8	-1.25781	3.56771e-07	1.93756e-06	7.67659		AL365217.1	ENSG00000214558.4	-1.54806	2.18263e-06	3.00501e-05	0.658989		TMEM14EP	ENSG00000221962.5	1.91119	6.79306e-10	1.52692e-08	3.80914		AL445248.1	ENSG00000203325.3	1.10357	1.31838e-10	1.32604e-09	2.10447
HRNR	ENSG00000197915.7	1.43923	0.00010321	0.000253454	0.716948		EML6	ENSG00000214595.12	1.19735	0.000193741	0.000677636	2.78324		OR2A1	ENSG00000221970.2	-1.40786	2.37229e-07	1.31337e-06	0.526046		AC012358.1	ENSG00000203327.2	1.12302	6.27725e-08	2.41141e-07	0.511822
ERO1A	ENSG00000197930.13	-1.26372	1.45871e-08	2.01496e-07	6.296		RPS19P1	ENSG00000214612.3	-2.55394	1.30945e-06	2.25138e-05	0.882708		LINC02860	ENSG00000222004.7	1.62689	3.01476e-05	8.72766e-05	0.504209		AC105020.1	ENSG00000203392.3	3.37573	1.12893e-08	5.31417e-08	0.606171
CYYR1-AS1	ENSG00000197934.8	-1.72949	1.14495e-06	5.03082e-06	0.802641		POLR3DP1	ENSG00000214626.2	1.62375	8.78535e-06	7.00065e-05	0.945451		LINC01118	ENSG00000222005.9	1.29289	4.17316e-09	5.33284e-08	0.602093		AC015969.1	ENSG00000203395.2	1.01718	0.000243247	0.000465932	3.0138
ZNF311	ENSG00000197935.7	1.19527	0.0143095	0.0222759	0.534885		RPSAP6	ENSG00000214629.3	2.11214	1.30945e-06	2.25138e-05	0.786473		RAB6C	ENSG00000222014.6	-3.86261	1.01641e-10	4.8198e-09	0.669876		IQANK1	ENSG00000203499.12	1.45137	2.32221e-05	5.24893e-05	0.442975
S100A6	ENSG00000197956.10	-1.15815	5.72158e-07	2.83872e-06	7.05632		KRT8P26	ENSG00000214659.4	-1.06403	0.000968133	0.00256258	0.997411		SNORA73	ENSG00000222145.1	1.7501	2.18767e-09	3.3219e-08	0.438289		EFCAB2	ENSG00000203666.12	1.80783	1.12236e-10	1.16823e-09	3.2989
LEKR1	ENSG00000197980.13	1.17019	1.01744e-05	3.27003e-05	1.19001		ARHGEF33	ENSG00000214694.12	2.81484	1.20138e-06	2.15415e-05	0.551221		RNA5SP129	ENSG00000222208.1	1.39397	1.97883e-09	3.11215e-08	0.510986		COX20	ENSG00000203667.10	1.15012	1.91681e-11	3.12635e-10	2.91903
SNHG12	ENSG00000197989.14	1.97792	1.89635e-08	2.333e-07	4.48288		AC005562.1	ENSG00000214719.13	1.44695	1.01039e-06	1.99259e-05	1.12818		Y_RNA	ENSG00000222224.1	1.5207	9.7326e-10	1.91936e-08	0.373653		CR1	ENSG00000203710.12	-1.73596	4.38446e-09	2.34959e-08	4.94395
CLEC9A	ENSG00000197992.7	-1.03836	0.000124158	0.000299069	0.860305		RPL5P35	ENSG00000214727.2	1.33542	0.000207305	0.000714713	0.564819		RNU6-101P	ENSG00000222255.1	1.10763	6.63536e-07	3.11934e-06	0.765853		ECT2L	ENSG00000203734.12	1.73487	9.76062e-12	1.99061e-10	1.89241
DLGAP2	ENSG00000198010.13	2.29377	0.00299134	0.00533356	0.615722		GOT2P6	ENSG00000214745.2	2.09885	3.60134e-06	4.06203e-05	0.359255		RNU6-757P	ENSG00000222266.1	1.34815	3.93384e-08	3.00672e-07	0.529631		GPR52	ENSG00000203737.5	1.00795	1.1534e-07	4.15643e-07	1.94745
AVPR1B	ENSG00000198049.7	2.16959	0.00310307	0.00551318	0.556679		CSKMT	ENSG00000214756.8	1.35092	7.2969e-05	0.000316409	3.09113		RNU6-892P	ENSG00000222267.1	1.24821	2.37154e-06	9.33179e-06	0.569147		FCGR3A	ENSG00000203747.12	-3.05287	1.99877e-11	3.20788e-10	3.08279
SIRPA	ENSG00000198053.12	-1.30813	1.66361e-08	2.17465e-07	6.76762		HNRNPA1P15	ENSG00000214761.3	1.63369	0.000376436	0.00117085	0.48368		RNU6-613P	ENSG00000222344.1	1.14749	2.08065e-07	1.1803e-06	0.918152		OR6K3	ENSG00000203757.2	-3.47742	8.23315e-12	1.78195e-10	0.771833
GRK6	ENSG00000198055.11	-1.6579	5.35767e-09	1.5629e-07	8.03827		AL161756.1	ENSG00000214770.3	1.05839	4.246e-06	4.52084e-05	0.48735		SNORD19C	ENSG00000222345.1	1.03546	2.08065e-07	1.1803e-06	0.458573		FANK1	ENSG00000203780.12	1.08544	0.0134496	0.0195766	0.699686
CYP2A7	ENSG00000198077.10	1.15364	0.000769078	0.00154314	0.412402		AC112512.1	ENSG00000214773.1	1.43746	5.46343e-07	1.58074e-05	2.11436		RNU2-59P	ENSG00000222414.1	1.47838	2.54174e-09	3.70695e-08	0.405662		DDO	ENSG00000203797.12	1.2292	0.000562053	0.00101769	1.35359
NUP62CL	ENSG00000198088.10	1.28685	0.006303	0.0105106	1.69902		RPS3AP21	ENSG00000214784.4	-5.05891	3.82102e-07	1.52631e-05	1.62058		RNU6-141P	ENSG00000222431.1	1.26922	1.40112e-08	1.35181e-07	0.919728		PLPP4	ENSG00000203805.11	-3.62601	1.30358e-11	2.40911e-10	0.679066
ZNF248	ENSG00000198105.15	1.14604	6.83521e-08	5.49556e-07	2.80191		MS4A4E	ENSG00000214787.10	3.14153	3.26066e-05	0.000174177	4.02641		RN7SKP56	ENSG00000222445.1	1.23036	0.000288041	0.000657942	0.548332		H3C14	ENSG00000203811.1	-5.06711	8.54175e-13	5.68099e-11	2.13505
HIBCH	ENSG00000198130.16	1.3055	6.02611e-08	4.99059e-07	3.66777		AL137792.1	ENSG00000214812.3	-1.28053	5.42423e-06	5.278e-05	0.487234		RN7SKP271	ENSG00000222460.1	1.15691	6.81766e-08	4.67782e-07	0.647757		H2AC18	ENSG00000203812.2	-4.0848	7.8134e-13	5.68099e-11	3.2649
SOWAHC	ENSG00000198142.5	-1.65497	7.27829e-08	5.75223e-07	1.27198		AC004540.1	ENSG00000214870.9	2.55771	6.9119e-06	6.03288e-05	1.36345		SNORA79B	ENSG00000222489.1	2.1698	1.07271e-10	4.93741e-09	0.604182		H2BC18	ENSG00000203814.6	-1.62056	2.59606e-10	2.25962e-09	6.76029
SVIP	ENSG00000198168.9	-1.57503	9.80452e-09	1.72594e-07	4.25849		LINC00243	ENSG00000214894.6	-1.35744	5.0809e-05	0.000240662	1.08311		RNA5SP494	ENSG00000222585.1	1.21523	9.27225e-07	4.15495e-06	0.627018		H3C15	ENSG00000203852.3	-4.93099	8.16961e-13	5.68099e-11	1.65867
TFDP1	ENSG00000198176.13	-1.35612	6.06619e-07	2.97498e-06	7.00816		RPL23AP3	ENSG00000214914.3	-2.34959	6.37725e-06	5.80033e-05	0.612001		RN7SKP119	ENSG00000222685.1	-3.04934	7.75515e-11	4.66354e-09	0.597891		SNHG5	ENSG00000203875.13	1.16921	9.54928e-11	1.0343e-09	6.64521
CLEC4C	ENSG00000198178.11	-2.86939	1.45871e-08	2.01496e-07	1.632		AC011825.1	ENSG00000214917.3	-2.23107	1.55433e-06	2.46618e-05	0.534826		RNU2-63P	ENSG00000222724.1	2.21782	1.00223e-08	1.03802e-07	2.83525		HSP90B3P	ENSG00000203914.4	-1.65226	2.39846e-10	2.12148e-09	0.380279
ZNF334	ENSG00000198185.11	2.25955	1.88595e-05	5.61999e-05	1.30881		LRRC69	ENSG00000214954.8	1.4466	4.5716e-07	1.53314e-05	1.45822		MIR1537	ENSG00000222831.1	1.08434	1.02352e-07	6.51485e-07	1.02923		SAMD13	ENSG00000203943.9	2.26199	5.84763e-12	1.42692e-10	0.939452
CACNA1E	ENSG00000198216.12	-3.09845	1.45871e-08	2.01496e-07	1.94903		CRPPA	ENSG00000214960.11	1.15859	0.000968133	0.00256258	2.24829		Y_RNA	ENSG00000222881.1	-1.03193	0.000245788	0.000569464	0.667742		LINC01270	ENSG00000203999.9	-1.88651	6.27725e-08	2.41141e-07	0.801874
FKBP1C	ENSG00000198225.5	-3.69077	5.35767e-09	1.5629e-07	1.74948		PPIAP29	ENSG00000214975.4	-1.15079	0.00123254	0.00314978	1.36069		RNU6-172P	ENSG00000222932.1	1.84714	8.26415e-09	8.99376e-08	0.386782		IFIT1B	ENSG00000204010.3	-3.83062	1.86059e-09	1.13146e-08	4.43328
GUSBP13	ENSG00000198237.8	3.95711	6.56062e-09	1.5629e-07	0.718928		AC025538.1	ENSG00000214980.4	-4.22212	3.82102e-07	1.52631e-05	0.511752		RNU2-25P	ENSG00000222973.1	1.43207	1.38998e-09	2.4315e-08	0.728208		LIPN	ENSG00000204020.6	-1.67825	2.50126e-06	6.7293e-06	1.67724
ZNF485	ENSG00000198298.13	1.54819	1.07186e-05	3.42168e-05	0.962648		AKAP17BP	ENSG00000214992.6	1.3459	0.00175604	0.00425812	0.408993		RN7SKP296	ENSG00000223117.1	1.02525	3.86762e-05	0.000108389	1.55364		SLC12A5-AS1	ENSG00000204044.6	-2.39421	1.42788e-09	9.05646e-09	0.920226
ZNF442	ENSG00000198342.10	1.66548	6.677e-06	2.2628e-05	0.946337		RPL15P20	ENSG00000215003.4	-4.11076	3.82102e-07	1.52631e-05	0.48486		RNA5SP39	ENSG00000223177.1	1.03951	0.000184003	0.0004378	0.578371		RPA4	ENSG00000204086.4	1.2361	1.28245e-06	3.65528e-06	1.04639
PIM3	ENSG00000198355.5	-1.3766	6.83521e-08	5.49556e-07	7.42751		CHCHD2P2	ENSG00000215006.4	-2.29915	5.97008e-07	1.60859e-05	0.605851		RNA5SP294	ENSG00000223238.1	1.71588	3.59883e-09	4.79175e-08	0.453768		MAFB	ENSG00000204103.4	-1.53441	1.88975e-10	1.75897e-09	5.12442
BZW1P2	ENSG00000198406.7	-2.59698	5.35767e-09	1.5629e-07	1.62454		DNAJA1P3	ENSG00000215007.3	-2.94969	3.82102e-07	1.52631e-05	0.363961		RNA5SP492	ENSG00000223262.1	1.41689	0.000861719	0.00176531	0.453521		BMP2KL	ENSG00000204113.6	1.32628	3.37643e-08	1.3869e-07	0.877566
ZNF69	ENSG00000198429.10	1.63967	1.35471e-07	9.14993e-07	3.00887		RPL13P12	ENSG00000215030.5	-2.01919	4.18008e-07	1.52631e-05	4.71127		FTH1P10	ENSG00000223361.5	-3.00719	8.64305e-11	4.66354e-09	0.737868		GGTA1	ENSG00000204136.11	-3.03028	3.96828e-12	1.09994e-10	2.55529
SH3BGRL2	ENSG00000198478.8	-1.00021	0.00190874	0.00352608	3.10215		CD27-AS1	ENSG00000215039.7	1.0062	0.000207305	0.000714713	2.55283		AL445685.1	ENSG00000223390.1	1.48541	5.07936e-09	6.15833e-08	1.08526		ZDHHC18	ENSG00000204160.12	-1.33431	1.4502e-08	6.61666e-08	6.91373
TMA16	ENSG00000198498.10	1.19778	1.90408e-06	7.67538e-06	2.78149		PKMP5	ENSG00000215057.4	-2.07834	5.97008e-07	1.60859e-05	0.305517		RBM7P1	ENSG00000223427.1	-4.00076	7.75515e-11	4.66354e-09	0.615217		TMEM273	ENSG00000204161.14	-1.46662	7.16997e-10	5.15502e-09	2.38197
ATL1	ENSG00000198513.13	1.5042	4.01784e-07	2.12721e-06	1.64599		NPM1P24	ENSG00000215086.2	-2.69955	4.18008e-07	1.52631e-05	0.807486		AL590632.1	ENSG00000223450.1	1.12353	8.18275e-07	3.73888e-06	0.67867		AGAP9	ENSG00000204172.12	1.25543	3.14227e-09	1.763e-08	3.11163
C20orf203	ENSG00000198547.10	1.60984	1.80034e-06	7.31954e-06	1.13155		EEF1A1P29	ENSG00000215093.3	-1.54056	2.58205e-06	3.30969e-05	0.858616		RPL35AP5	ENSG00000223505.2	1.14806	1.54097e-08	1.4567e-07	2.02061		BMS1P1	ENSG00000204177.10	1.03891	0.000371872	0.00069284	3.55776
CTNND1	ENSG00000198561.15	1.38998	4.34759e-06	1.55866e-05	3.41798		TTC3P1	ENSG00000215105.4	-1.70856	4.5716e-07	1.53314e-05	1.77349		KIF28P	ENSG00000223519.8	1.7983	1.70151e-09	2.79701e-08	1.14784		GGNBP1	ENSG00000204188.7	1.19964	2.79036e-11	4.12713e-10	1.16711
ARC	ENSG00000198576.4	2.52151	0.00140133	0.00265621	1.27264		AC138409.1	ENSG00000215156.5	1.63171	6.9119e-06	6.03288e-05	4.32242		AC093690.1	ENSG00000223522.2	1.61512	4.5315e-07	2.2653e-06	2.75435		LINC02731	ENSG00000204241.8	1.13945	0.0332164	0.0452844	0.514326
C3orf35	ENSG00000198590.12	1.34272	8.78088e-08	6.59289e-07	4.32399		MAPK6P4	ENSG00000215179.5	-4.17267	3.82102e-07	1.52631e-05	0.3609		EEF1A1P8	ENSG00000223529.1	-3.07738	8.18734e-11	4.66354e-09	2.05984		PJVK	ENSG00000204311.15	1.69915	9.76084e-13	5.68099e-11	1.48118
MMP17	ENSG00000198598.6	-1.03753	2.96765e-06	1.12232e-05	2.86871		FAM166B	ENSG00000215187.12	2.08808	0.000627818	0.00178477	0.575185		TMSB4XP4	ENSG00000223551.1	-2.29503	7.75515e-11	4.66354e-09	1.88566		SMIM5	ENSG00000204323.5	-1.42783	6.80488e-09	3.42772e-08	3.42681
PPIAP22	ENSG00000198618.5	-1.72212	6.13304e-09	1.5629e-07	3.45222		YWHAZP6	ENSG00000215199.3	-2.49769	4.99837e-07	1.54224e-05	0.592504		SMPD4P1	ENSG00000223553.6	1.56526	0.012703	0.0203639	0.574469		C9orf129	ENSG00000204352.4	-3.69747	9.76084e-13	5.68099e-11	0.524962
LINC01565	ENSG00000198685.4	2.67964	1.44056e-07	9.59545e-07	1.47978		RBMXP2	ENSG00000215210.3	-2.19907	3.82102e-07	1.52631e-05	1.01783		AC073136.1	ENSG00000223559.1	-2.15505	1.48032e-10	5.7217e-09	0.510643		HSPA1B	ENSG00000204388.7	1.76866	0.000116881	0.000234782	3.81838
EIF1AY	ENSG00000198692.10	3.11986	0.00561401	0.00947567	0.0586713		LINC02449	ENSG00000215241.4	1.77013	9.26216e-07	1.90913e-05	0.866649		TVP23CP1	ENSG00000223584.1	1.12815	0.00652054	0.0110991	2.65458		VWA7	ENSG00000204396.11	1.35098	1.1534e-07	4.15643e-07	2.08084
MT-ND6	ENSG00000198695.2	2.91164	6.06619e-07	2.97498e-06	6.26804		EIF5P1	ENSG00000215319.2	-3.56105	3.82102e-07	1.52631e-05	0.55904		AL513523.1	ENSG00000223599.1	1.38392	1.07794e-09	2.05941e-08	2.957		LY6G6C	ENSG00000204421.3	1.3532	2.19923e-05	4.99254e-05	1.16067
DLL1	ENSG00000198719.9	1.06001	0.0122162	0.0192574	1.81316		GPX1P2	ENSG00000215326.3	-5.45848	3.82102e-07	1.52631e-05	0.623368		AC241585.1	ENSG00000223612.3	-1.912	2.14909e-10	7.01952e-09	0.733793		POTEKP	ENSG00000204434.6	-2.97018	9.76084e-13	5.68099e-11	0.845652
UNC13B	ENSG00000198722.14	2.06709	4.01784e-07	2.12721e-06	2.87079		SCRT2	ENSG00000215397.4	-3.1511	3.82102e-07	1.52631e-05	0.358541		AL033528.1	ENSG00000223624.1	1.19075	1.45436e-05	4.58035e-05	0.357555		NCR3	ENSG00000204475.10	-1.32148	7.05711e-09	3.53701e-08	1.21514
F5	ENSG00000198734.12	-2.38327	1.44056e-07	9.59545e-07	4.07869		MCM3AP-AS1	ENSG00000215424.10	1.07892	4.18008e-07	1.52631e-05	3.08803		DEFA8P	ENSG00000223629.1	-2.66762	9.27422e-09	9.83695e-08	1.56687		LST1	ENSG00000204482.11	-1.17165	3.74712e-08	1.51975e-07	5.24882
MSRB1	ENSG00000198736.12	-2.26571	5.65716e-08	4.77811e-07	5.36873		CALM2P3	ENSG00000215482.3	-2.45731	3.82102e-07	1.52631e-05	0.608641		AL121990.1	ENSG00000223635.2	1.23435	3.13496e-06	1.18954e-05	0.526606		LILRB3	ENSG00000204577.11	-2.01025	2.21557e-10	1.99632e-09	5.27946
MTCO3P12	ENSG00000198744.5	-3.80573	5.35767e-09	1.5629e-07	2.59492		HNRNPA1P7	ENSG00000215492.6	-2.45403	4.18008e-07	1.52631e-05	2.2901		AC008277.1	ENSG00000223642.7	1.05623	5.14874e-07	2.5295e-06	1.57954		HLA-E	ENSG00000204592.9	-1.03406	5.68398e-10	4.25493e-09	9.70304
CDC42BPB	ENSG00000198752.11	1.08866	0.00060044	0.00123217	4.87849		IFIT1P1	ENSG00000215515.2	1.13602	6.79111e-05	0.000299236	0.812444		UHRF2P1	ENSG00000223650.1	1.31948	1.11944e-07	7.01855e-07	1.17536		TRIM15	ENSG00000204610.13	-1.24483	3.29604e-05	7.24764e-05	0.938315
MT-ND2	ENSG00000198763.3	1.1081	0.000170761	0.00039821	7.59802		GUSBP9	ENSG00000215630.6	1.09275	2.23584e-05	0.000133126	1.91763		AL078459.1	ENSG00000223653.6	1.01284	3.13496e-06	1.18954e-05	0.608539		TRIM10	ENSG00000204613.11	-2.8899	9.75252e-10	6.64066e-09	4.50295
GRIN3A	ENSG00000198785.7	1.68581	8.78088e-08	6.59289e-07	2.1439		FAM72D	ENSG00000215784.6	-1.25268	1.7769e-05	0.00011273	0.963508		EEF1A1P24	ENSG00000223668.1	-1.90073	7.75515e-11	4.66354e-09	1.52434		TRIM40	ENSG00000204614.9	-1.75888	3.19931e-07	1.03943e-06	0.448944
MT-ND5	ENSG00000198786.2	1.76163	4.83385e-05	0.000128641	8.82423		TNFRSF25	ENSG00000215788.11	-1.22813	4.07539e-05	0.000205366	4.86587		LINC00571	ENSG00000223685.6	1.09091	5.84667e-07	2.81504e-06	0.546308		ZNRD1ASP	ENSG00000204623.9	1.05134	1.3029e-08	6.02346e-08	3.28927
ZNF521	ENSG00000198795.11	4.3657	1.73089e-07	1.10341e-06	4.45473		AL390728.2	ENSG00000215795.2	1.40507	1.30294e-05	9.01383e-05	0.827896		FO393418.1	ENSG00000223695.1	1.3311	7.46527e-08	5.03675e-07	0.512617		MIR1915HG	ENSG00000204682.8	4.58158	4.01587e-08	1.61517e-07	1.38943
HMGN2	ENSG00000198830.11	-1.34232	1.19657e-08	1.86088e-07	8.01922		BTNL10	ENSG00000215811.6	-2.14349	5.87737e-05	0.000268256	1.18563		TFDP1P2	ENSG00000223723.1	-2.79143	4.38373e-09	5.52314e-08	1.01856		MAMDC2-AS1	ENSG00000204706.14	3.35162	5.87532e-06	1.47737e-05	1.175
RYR3	ENSG00000198838.14	3.35481	6.14738e-05	0.000159321	3.96832		ZC3H11B	ENSG00000215817.7	-3.96623	3.82102e-07	1.52631e-05	1.88959		RAD17P2	ENSG00000223724.1	1.7593	5.52341e-10	1.32083e-08	1.79191		AC008429.1	ENSG00000204758.8	1.20809	2.04633e-10	1.87755e-09	1.23714
TOX	ENSG00000198846.6	1.09779	0.00258018	0.00465237	3.65939		AL596087.1	ENSG00000215835.2	-2.50521	3.82102e-07	1.52631e-05	1.66647		RPS20P14	ENSG00000223803.1	-1.97442	8.18734e-11	4.66354e-09	1.86385		SMPD5	ENSG00000204791.10	-1.81569	3.64502e-09	2.00428e-08	1.63632
CES1	ENSG00000198848.13	2.31143	0.00310307	0.00551318	3.86459		RPL23AP17	ENSG00000215893.3	1.93625	5.88229e-06	5.51616e-05	0.700251		AC244669.1	ENSG00000223804.5	-1.14721	2.51893e-10	7.81055e-09	1.70664		ST8SIA6-AS1	ENSG00000204832.10	1.39064	0.00185055	0.00308773	1.70073
R3HDM4	ENSG00000198858.10	-1.09739	6.677e-06	2.2628e-05	7.35609		HSPA5P1	ENSG00000215895.4	-3.08121	3.82102e-07	1.52631e-05	1.5829		CFL1P1	ENSG00000223820.5	1.05175	2.70326e-07	1.4583e-06	0.800763		MROH6	ENSG00000204839.9	-1.05176	4.93906e-08	1.94561e-07	5.32633
STKLD1	ENSG00000198870.8	1.0773	2.20716e-07	1.32901e-06	1.9632		AC209007.1	ENSG00000215899.3	-1.36434	9.0366e-05	0.000371368	0.353407		EEF1A1P1	ENSG00000223822.2	-1.82397	4.25844e-10	1.11623e-08	0.815951		TCTN1	ENSG00000204852.16	1.23136	1.61089e-10	1.54825e-09	2.74863
DCAF12	ENSG00000198876.13	-1.04938	0.00023347	0.000526294	7.54598		MMP23A	ENSG00000215914.4	-1.53264	3.05111e-06	3.65333e-05	0.325642		DAZAP2P1	ENSG00000223825.5	-2.20657	7.75515e-11	4.66354e-09	1.25737		FAM216A	ENSG00000204856.12	1.1185	1.83814e-11	3.02757e-10	2.6576
MT-ND4	ENSG00000198886.2	1.07547	0.00652227	0.0108481	9.31722		ATAD3C	ENSG00000215915.10	1.31818	0.000169078	0.000607464	0.460945		H2ACP2	ENSG00000223951.1	-2.94304	1.73744e-10	6.27104e-09	0.696743		NAT8B	ENSG00000204872.4	-1.34585	2.46695e-07	8.2237e-07	0.342089
NOS1AP	ENSG00000198929.13	-1.12476	3.60805e-05	9.91652e-05	1.99765		AC078819.1	ENSG00000216285.5	-1.54551	2.18263e-06	3.00501e-05	0.690514		DDX11L1	ENSG00000223972.5	-2.01961	2.03803e-10	6.82564e-09	0.451459		AC104692.1	ENSG00000204894.4	1.38502	9.54928e-11	1.0343e-09	1.50582
TBKBP1	ENSG00000198933.9	-1.4483	3.39747e-08	3.34743e-07	4.20834		IFI30	ENSG00000216490.4	-1.36455	1.02941e-05	7.75927e-05	4.16557		BNIP3P42	ENSG00000223974.1	1.35218	6.80739e-09	7.69204e-08	1.02738		CD177P1	ENSG00000204933.3	-3.91919	1.01839e-11	2.03233e-10	1.22768
ZFP2	ENSG00000198939.8	2.02212	2.07741e-07	1.26855e-06	0.553641		GAPDHP72	ENSG00000216624.3	-2.72992	4.5716e-07	1.53314e-05	0.7837		HNRNPRP1	ENSG00000223984.1	1.39609	2.14552e-08	1.88578e-07	2.36578		CD177	ENSG00000204936.10	-3.82952	6.62488e-11	7.80946e-10	4.43505
DMD	ENSG00000198947.16	3.73615	2.07741e-07	1.26855e-06	1.31043		AL133406.1	ENSG00000216639.1	1.60427	5.88229e-06	5.51616e-05	1.01632		YES1P1	ENSG00000224003.1	1.56767	1.10327e-08	1.12228e-07	1.92383		ARHGEF34P	ENSG00000204959.4	-2.54389	1.21825e-12	5.94549e-11	1.77023
MFAP3L	ENSG00000198948.12	-1.35915	1.358e-06	5.79048e-06	3.1076		AL590617.1	ENSG00000216802.1	1.40299	0.000128342	0.000488461	0.472264		ATP5F1CP1	ENSG00000224004.2	-4.02547	7.75515e-11	4.66354e-09	0.641226		ERICH4	ENSG00000204978.3	1.71651	1.05063e-08	4.99622e-08	0.549838
TGM2	ENSG00000198959.12	-1.50205	1.46145e-05	4.49436e-05	4.78284		LY86-AS1	ENSG00000216863.10	1.2677	0.000207305	0.000714713	1.16326		AC110602.1	ENSG00000224011.1	-3.26448	2.14909e-10	7.01952e-09	0.733507		AC092384.1	ENSG00000205018.2	1.33185	3.26097e-08	1.34409e-07	1.98984
MIR425	ENSG00000199032.1	1.97404	1.27381e-07	8.69959e-07	0.837086		RPS2P55	ENSG00000216866.5	-1.86167	3.82102e-07	1.52631e-05	1.80814		MIR181A2HG	ENSG00000224020.1	1.26589	1.58314e-06	6.58701e-06	0.903576		PKHD1L1	ENSG00000205038.12	-1.30312	8.30756e-07	2.46651e-06	2.05344
Y_RNA	ENSG00000199331.1	1.0482	8.5631e-05	0.000214334	0.371965		RPL22P12	ENSG00000216867.2	-1.17356	2.41244e-05	0.000140116	0.571825		AC007319.1	ENSG00000224063.6	1.63915	1.56613e-05	4.88879e-05	1.9605		FAM71F2	ENSG00000205085.12	1.06697	1.4062e-06	3.97728e-06	2.62939
RNU6-766P	ENSG00000199348.1	2.07572	1.55789e-08	2.08203e-07	0.432231		AC005587.1	ENSG00000216917.2	-5.52557	3.82102e-07	1.52631e-05	0.447754		SNHG14	ENSG00000224078.15	1.09145	1.39886e-07	8.50264e-07	6.74731		CCNI2	ENSG00000205089.8	-1.91085	6.37121e-12	1.49227e-10	0.953625
RNU5F-1	ENSG00000199377.1	1.53918	0.000255018	0.000569444	3.31216		CCDC7	ENSG00000216937.13	-1.03985	0.00208834	0.00492628	4.1258		BCAR3-AS1	ENSG00000224093.5	1.09285	0.000445376	0.000974382	1.62545		HSP90AA4P	ENSG00000205100.2	-3.21097	1.16552e-12	5.90646e-11	0.649625
SNORD9	ENSG00000199436.1	1.1822	7.74912e-08	6.01444e-07	0.55539		RPL21P65	ENSG00000216977.1	1.14757	9.5112e-06	7.38436e-05	0.487184		RPS24P8	ENSG00000224094.1	-4.45515	7.75515e-11	4.66354e-09	1.75462		CDKL4	ENSG00000205111.8	2.13314	3.26097e-08	1.34409e-07	0.477072
RNA5SP195	ENSG00000199545.1	1.16532	3.39747e-08	3.34743e-07	1.23969		RPL10P1	ENSG00000217026.3	-2.67643	3.82102e-07	1.52631e-05	0.461373		ATG12P2	ENSG00000224121.1	1.05197	1.40063e-06	5.92192e-06	1.22764		C11orf91	ENSG00000205177.6	-1.63014	2.81018e-09	1.60504e-08	0.602597
RNU6-859P	ENSG00000199598.1	1.35352	3.16644e-07	1.76433e-06	0.747855		TPT1P4	ENSG00000217027.1	-3.53724	3.82102e-07	1.52631e-05	1.55536		UBE2SP2	ENSG00000224126.2	-3.39033	8.18734e-11	4.66354e-09	0.77866		LINC00654	ENSG00000205181.7	1.21983	9.03057e-06	2.20276e-05	2.35287
RN7SKP185	ENSG00000199683.1	-1.1977	1.27381e-07	8.69959e-07	0.914978		AL135903.1	ENSG00000217060.1	-2.09909	6.37725e-06	5.80033e-05	0.474592		LINC00570	ENSG00000224177.8	-1.92046	1.50925e-05	4.73246e-05	1.58995		SCGB2B2	ENSG00000205209.7	1.03708	8.23807e-08	3.08252e-07	0.652463
RN7SKP173	ENSG00000199691.1	1.26533	1.0479e-08	1.76538e-07	0.624743		PPIAP31	ENSG00000217094.2	-4.52186	3.82102e-07	1.52631e-05	1.3071		SDHDP6	ENSG00000224183.1	-1.54616	1.70151e-09	2.79701e-08	0.716611		E2F4	ENSG00000205250.9	-1.48667	1.5539e-11	2.69195e-10	6.68614
RNU6-1128P	ENSG00000199695.1	-1.14362	5.0881e-07	2.57796e-06	0.947869		AL139100.1	ENSG00000217130.1	-4.03231	3.82102e-07	1.52631e-05	1.77056		OR2L1P	ENSG00000224227.3	1.58578	4.45307e-05	0.000122929	0.517887		TMEM170B	ENSG00000205269.6	-1.03098	2.28582e-06	6.20225e-06	6.43877
RN7SKP95	ENSG00000199730.1	1.19506	9.6425e-07	4.34883e-06	0.958038		LARP1P1	ENSG00000217159.2	1.95679	9.5112e-06	7.38436e-05	0.571833		AC131097.2	ENSG00000224272.2	1.37902	0.00105636	0.00212842	0.976415		SARNP	ENSG00000205323.9	1.11179	1.83814e-11	3.02757e-10	3.40656
SNORD104	ENSG00000199753.1	1.54185	3.11207e-05	8.71957e-05	0.755888		CBX3P9	ENSG00000217241.1	-3.44263	3.82102e-07	1.52631e-05	0.88105		AC005014.1	ENSG00000224280.1	-1.28664	6.17594e-09	7.13933e-08	0.690401		SAMD9	ENSG00000205413.8	-1.3915	2.33115e-09	1.36564e-08	5.83136
RNU6-199P	ENSG00000199824.1	1.14312	1.83967e-07	1.15747e-06	0.612527		AL031777.1	ENSG00000217275.2	2.00535	0.000487214	0.00144739	0.706686		OLFM5P	ENSG00000224295.3	1.34331	4.93449e-07	2.44097e-06	0.605537		AC007608.1	ENSG00000205414.1	1.45042	0.000226381	0.000435321	0.48359
Y_RNA	ENSG00000199866.1	1.49693	1.62833e-07	1.05493e-06	0.40508		PRELID1P1	ENSG00000217325.2	-3.14576	3.82102e-07	1.52631e-05	0.492422		RPL7P7	ENSG00000224315.2	1.90489	2.29999e-09	3.45274e-08	0.867442		ATP6AP1L	ENSG00000205464.12	1.10574	6.38493e-10	4.68185e-09	1.46171
RNVU1-22	ENSG00000199879.1	2.68035	1.21211e-06	5.27696e-06	0.866693		ISCA1P1	ENSG00000217416.4	-2.98196	3.82102e-07	1.52631e-05	0.414134		RPL12P14	ENSG00000224321.1	-1.48103	3.26822e-08	2.60347e-07	0.409251		C2CD4B	ENSG00000205502.4	1.06122	4.85761e-08	1.91925e-07	0.630834
RN7SKP90	ENSG00000199883.1	-5.94789	5.35767e-09	1.5629e-07	2.88485		AL356057.1	ENSG00000217488.2	1.23857	2.00588e-06	2.86709e-05	2.40894		DPRXP1	ENSG00000224323.2	1.03063	1.86251e-08	1.69096e-07	2.0004		CHKB-DT	ENSG00000205559.5	1.14041	9.03258e-10	6.22992e-09	1.62428
RNU6-249P	ENSG00000199886.1	1.15257	6.33106e-06	2.1631e-05	0.312531		YWHAZP10	ENSG00000217624.2	-2.43711	3.82102e-07	1.52631e-05	1.67005		AP000357.1	ENSG00000224334.1	-3.53336	7.75515e-11	4.66354e-09	0.651397		POM121B	ENSG00000205578.6	-1.05818	1.66141e-09	1.02626e-08	1.38292
RN7SKP243	ENSG00000199975.1	1.993	9.17236e-09	1.68563e-07	0.539853		RPS10P3	ENSG00000217716.3	-3.05127	3.82102e-07	1.52631e-05	1.23492		BICD1P1	ENSG00000224346.1	1.33559	0.0054781	0.0094608	0.820719		DYNLL1P1	ENSG00000205579.3	-2.51222	7.55988e-12	1.67674e-10	0.399959
SNORA73B	ENSG00000200087.1	2.16055	9.80452e-09	1.72594e-07	4.74145		LDHAL6FP	ENSG00000217783.2	1.31127	3.05111e-06	3.65333e-05	0.868599		IGHV4-59	ENSG00000224373.3	-1.99114	4.56457e-08	3.3987e-07	1.71813		MUC19	ENSG00000205592.15	3.10562	9.03057e-06	2.20276e-05	2.07923
RN7SKP163	ENSG00000200091.1	2.39361	1.0479e-08	1.76538e-07	1.62764		AL390719.1	ENSG00000217801.10	-1.09322	0.0010288	0.00270319	2.14673		PELATON	ENSG00000224397.7	-1.61378	3.65806e-07	1.88579e-06	3.32805		EIF3CL	ENSG00000205609.13	-3.13454	7.8134e-13	5.68099e-11	2.6313
RNU5B-1	ENSG00000200156.1	1.83484	0.000361276	0.00078072	2.50646		RBMXP5	ENSG00000217835.3	-3.07052	3.82102e-07	1.52631e-05	0.710978		HSP90AA2P	ENSG00000224411.3	-2.43377	2.14909e-10	7.01952e-09	1.97909		LINC01597	ENSG00000205611.5	1.93792	2.39846e-10	2.12148e-09	0.780402
RNU5D-1	ENSG00000200169.1	1.26827	0.00157491	0.00295752	1.83005		ZNF839P1	ENSG00000217896.2	1.32012	7.48928e-06	6.31279e-05	0.88503		AC022022.1	ENSG00000224412.1	1.67424	8.26415e-09	8.99376e-08	0.990004		MFSD2B	ENSG00000205639.12	-2.10116	2.60805e-09	1.50744e-08	3.99941
Y_RNA	ENSG00000200241.1	1.14368	4.1183e-06	1.48987e-05	0.529906		HSPE1P8	ENSG00000217897.2	1.62438	2.58205e-06	3.30969e-05	0.717224		AC010886.1	ENSG00000224414.1	1.36808	0.000503295	0.00108772	0.49132		DPF3	ENSG00000205683.11	-2.14503	1.03534e-10	1.10049e-09	2.1771
Y_RNA	ENSG00000200261.1	1.2893	4.1183e-06	1.48987e-05	0.654231		RSL24D1P1	ENSG00000218069.2	-4.26016	3.82102e-07	1.52631e-05	0.379894		AC007683.1	ENSG00000224415.1	-1.77498	5.24412e-10	1.27346e-08	1.1401		CRLF2	ENSG00000205755.12	1.77688	6.88207e-07	2.08373e-06	2.25296
RN7SKP255	ENSG00000200312.1	-5.16857	5.35767e-09	1.5629e-07	4.82037		AC016739.1	ENSG00000218175.2	-2.53023	3.82102e-07	1.52631e-05	3.32208		MKRN5P	ENSG00000224430.2	1.29963	2.37154e-06	9.33179e-06	1.06547		TTC23L	ENSG00000205838.14	1.61208	6.88207e-07	2.08373e-06	0.580229
RNU5E-10P	ENSG00000200376.1	1.24738	3.78632e-07	2.02732e-06	0.716999		POM121L14P	ENSG00000218189.4	1.05033	1.20138e-06	2.15415e-05	0.710737		ATP5PBP1	ENSG00000224451.2	1.16448	4.3142e-08	3.24114e-07	2.40188		CLEC6A	ENSG00000205846.4	-2.19632	3.26123e-09	1.82282e-08	0.436651
RNU6-509P	ENSG00000200389.1	1.60408	7.04099e-06	2.36856e-05	0.664042		RPS27AP11	ENSG00000218208.1	-2.49222	3.82102e-07	1.52631e-05	0.574875		RSL24D1P6	ENSG00000224452.1	1.01883	5.88528e-05	0.000157525	0.44447		RFPL3S	ENSG00000205853.12	2.01023	6.95278e-08	2.64218e-07	2.0096
RNU6-1099P	ENSG00000200403.1	2.01137	3.39747e-08	3.34743e-07	0.447987		RPS4XP7	ENSG00000218265.1	-2.01051	0.00453941	0.00962319	0.344474		PGAM1P6	ENSG00000224464.2	1.01716	1.6159e-08	1.51249e-07	1.63285		RPS3AP47	ENSG00000205871.5	-2.92217	1.89252e-12	7.23686e-11	2.12834
RN7SKP203	ENSG00000200488.1	-5.23571	5.35767e-09	1.5629e-07	5.51509		LYPLA1P3	ENSG00000218350.1	-3.39046	3.82102e-07	1.52631e-05	0.6357		AC245100.1	ENSG00000224481.3	1.33005	7.13435e-08	4.85132e-07	0.418197		ONECUT3	ENSG00000205922.5	-2.28922	9.76084e-13	5.68099e-11	0.829978
Y_RNA	ENSG00000200502.1	1.47017	1.62833e-07	1.05493e-06	1.43591		AC110619.1	ENSG00000218416.4	1.48127	0.000668441	0.00188297	0.548284		AP001439.1	ENSG00000224541.1	-1.09654	5.30345e-05	0.000143513	0.81258		OLIG2	ENSG00000205927.5	1.6812	0.00664425	0.0101474	0.534316
RNU6-1214P	ENSG00000200520.1	1.40529	5.0881e-07	2.57796e-06	0.523341		AL591135.1	ENSG00000218418.2	-1.64889	1.30294e-05	9.01383e-05	0.854861		SNRPGP15	ENSG00000224543.4	-1.27049	1.14052e-06	4.96873e-06	0.509692		C21orf62-AS1	ENSG00000205930.10	1.06604	8.04889e-10	5.67472e-09	1.6798
SNORA33	ENSG00000200534.1	1.58774	4.38841e-08	3.98132e-07	1.31659		AL590867.2	ENSG00000218426.5	-4.42233	3.82102e-07	1.52631e-05	2.91409		NDUFA4P1	ENSG00000224550.1	-2.14238	1.86251e-08	1.69096e-07	0.565121		NYNRIN	ENSG00000205978.6	1.34486	6.66866e-07	2.0267e-06	3.37314
RNY4P6	ENSG00000200537.1	1.60647	1.53167e-07	1.00502e-06	1.00133		GAPDHP63	ENSG00000218582.2	-4.2221	3.82102e-07	1.52631e-05	1.70044		LPP-AS1	ENSG00000224563.1	1.08146	9.17923e-05	0.000234529	0.421821		DEFA1	ENSG00000206047.2	-3.42489	4.41602e-08	1.76339e-07	0.862367
RNU6-288P	ENSG00000200560.1	1.40238	1.53167e-07	1.00502e-06	0.48445		AC006971.1	ENSG00000218586.3	-4.23063	3.82102e-07	1.52631e-05	0.266104		AC097063.1	ENSG00000224570.1	1.38216	2.58827e-07	1.41145e-06	0.597442		RPL23AP57	ENSG00000206147.5	-3.81039	7.8134e-13	5.68099e-11	0.577244
Y_RNA	ENSG00000200579.1	-1.27594	6.06619e-07	2.97498e-06	0.513915		AL162578.1	ENSG00000218596.2	2.4594	3.82102e-07	1.52631e-05	2.25975		COL18A1-AS2	ENSG00000224574.1	-1.61046	1.56613e-05	4.88879e-05	0.661469		HBA1	ENSG00000206172.8	-6.08212	1.11502e-12	5.83933e-11	6.3561
RNVU1-33	ENSG00000200597.1	1.39045	4.26298e-07	2.23157e-06	1.22752		BRD7P4	ENSG00000218676.1	1.31559	2.41244e-05	0.000140116	0.786351		AL121723.1	ENSG00000224628.2	-1.94827	8.7852e-10	1.8138e-08	0.53895		HBM	ENSG00000206177.7	-3.87283	1.31284e-11	2.40911e-10	5.42886
RNU6-1188P	ENSG00000200665.1	1.2665	3.78632e-07	2.02732e-06	1.04856		AL117342.1	ENSG00000218730.1	1.99344	1.40861e-05	9.52682e-05	1.11779		RPS27AP16	ENSG00000224631.4	-2.682	7.75515e-11	4.66354e-09	3.20154		HNRNPA1P4	ENSG00000206228.4	-3.52746	8.16961e-13	5.68099e-11	1.20296
RN7SKP160	ENSG00000200674.1	1.17737	4.52253e-07	2.3372e-06	0.649919		AL033519.2	ENSG00000218749.1	1.43625	0.000181015	0.000641713	0.465953		AL391095.1	ENSG00000224635.2	1.07219	1.39886e-07	8.50264e-07	0.703836		AL359555.1	ENSG00000206249.3	-2.16482	9.42987e-09	4.55163e-08	1.3327
Y_RNA	ENSG00000200688.1	1.66622	2.80045e-08	2.97414e-07	0.41448		AL121952.1	ENSG00000218757.1	1.03877	0.00014739	0.000545401	0.891724		AC026954.1	ENSG00000224647.2	1.377	0.000326647	0.000736932	0.459978		CFAP44	ENSG00000206530.11	1.37616	2.24538e-09	1.32281e-08	2.75304
RNA5SP260	ENSG00000200719.1	1.77127	1.55789e-08	2.08203e-07	0.427306		AL391903.1	ENSG00000218809.1	-1.11315	0.000627818	0.00178477	2.10682		IGHV3-74	ENSG00000224650.2	-1.95693	9.63448e-06	3.17834e-05	1.52926		LNP1	ENSG00000206535.8	1.50477	1.54034e-09	9.64055e-09	0.872644
RN7SKP180	ENSG00000200783.1	-1.17778	1.19657e-08	1.86088e-07	2.19351		CCNG1P1	ENSG00000218991.1	-1.07504	0.00346116	0.00762208	0.812853		UBE2D3P3	ENSG00000224690.2	1.37562	1.21418e-08	1.20624e-07	0.392537		VGLL3	ENSG00000206538.9	1.60318	0.0181937	0.0258505	0.726782
RNU4-1	ENSG00000200795.1	2.10125	1.27841e-08	1.9157e-07	2.57606		AL033519.3	ENSG00000219023.1	-4.89407	3.82102e-07	1.52631e-05	1.1678		RPS17P13	ENSG00000224706.1	1.47371	1.05007e-06	4.62367e-06	1.30578		TRIM71	ENSG00000206557.6	2.10443	0.00013236	0.000263846	2.55067
RNU6-82P	ENSG00000200840.1	1.4575	5.31014e-08	4.56494e-07	0.978762		HNRNPA3P12	ENSG00000219102.3	-1.41657	9.26216e-07	1.90913e-05	0.362757		E2F3-IT1	ENSG00000224707.1	1.10501	1.33806e-07	8.19664e-07	1.80904		ANKRD28	ENSG00000206560.11	1.52277	2.80953e-10	2.40947e-09	7.75666
Y_RNA	ENSG00000200855.1	1.06732	1.28306e-06	5.52733e-06	0.565093		AL592114.1	ENSG00000219133.2	-1.76634	7.48928e-06	6.31279e-05	0.935422		FCF1P7	ENSG00000224727.1	1.4041	7.50146e-09	8.32629e-08	1.18554		Y_RNA	ENSG00000206582.1	1.0492	9.38582e-10	6.44168e-09	0.391542
SNORD14E	ENSG00000200879.1	1.7304	5.72158e-07	2.83872e-06	0.730239		AL603914.1	ENSG00000219150.2	1.36165	5.87737e-05	0.000268256	0.690091		AC016735.1	ENSG00000224739.2	3.03693	2.56921e-06	1.00029e-05	1.20436		RNVU1-7	ENSG00000206585.1	1.59384	0.000146113	0.000289582	1.69521
RNU6-681P	ENSG00000200882.1	2.23482	5.73262e-09	1.5629e-07	0.910336		HMGB1P20	ENSG00000219163.2	1.10914	0.000519311	0.00152737	0.931142		AC063965.2	ENSG00000224745.1	1.2805	2.29999e-09	3.45274e-08	3.51319		RNU6-877P	ENSG00000206595.1	1.3748	5.05832e-10	3.86264e-09	0.731111
Y_RNA	ENSG00000200883.1	1.1291	7.43461e-05	0.000188954	0.777174		AC138392.1	ENSG00000219201.4	-1.58512	3.82102e-07	1.52631e-05	0.727797		SHMT1P1	ENSG00000224751.2	2.37489	5.22035e-06	1.85617e-05	1.50021		RNU1-27P	ENSG00000206596.1	-1.59896	4.71945e-09	2.50344e-08	0.700479
SNORD46	ENSG00000200913.1	1.44377	1.11984e-08	1.8135e-07	1.41566		RPS20P2	ENSG00000219274.1	1.12509	0.00197165	0.00469339	0.726591		HSPA8P7	ENSG00000224773.2	-3.08931	8.18734e-11	4.66354e-09	0.352678		SNORA22B	ENSG00000206603.1	1.48809	3.29403e-11	4.62918e-10	0.354298
Y_RNA	ENSG00000200953.1	1.25648	1.28306e-06	5.52733e-06	0.494869		PIP5K1P1	ENSG00000219294.6	1.1405	0.000253543	0.000842067	0.598647		BRAFP1	ENSG00000224775.2	-2.83842	8.18734e-11	4.66354e-09	0.442327		Y_RNA	ENSG00000206645.1	1.0344	1.74121e-06	4.83861e-06	0.747795
SNORA74A	ENSG00000200959.1	3.8672	5.35767e-09	1.5629e-07	0.509838		RPL23P8	ENSG00000219451.3	-4.39198	3.82102e-07	1.52631e-05	1.4071		EIF4A2P4	ENSG00000224781.1	-3.07708	7.75515e-11	4.66354e-09	0.751698		RNU1-1	ENSG00000206652.1	1.15176	0.000877588	0.00153688	3.00458
RNU5A-8P	ENSG00000200972.1	1.50462	0.00798805	0.013049	0.533332		AL355802.1	ENSG00000219470.1	-1.19808	3.82102e-07	1.52631e-05	1.90275		AP000704.1	ENSG00000224790.3	1.09678	3.47729e-05	9.87635e-05	1.25379		Y_RNA	ENSG00000206679.1	-2.18351	4.71945e-09	2.50344e-08	0.404692
RNA5SP469	ENSG00000201035.1	1.08066	0.000124158	0.000299069	0.486975		AL603766.1	ENSG00000219487.2	-2.32705	1.10191e-06	2.06588e-05	0.374812		TUBB4BP2	ENSG00000224802.2	1.05168	0.00015632	0.000377409	0.428907		RNU1-109P	ENSG00000206687.1	1.65651	4.79416e-06	1.22641e-05	0.562225
RNU6-268P	ENSG00000201044.1	1.13235	4.1183e-06	1.48987e-05	0.712934		FTH1P8	ENSG00000219507.4	-3.9007	3.82102e-07	1.52631e-05	2.02928		TMEM72-AS1	ENSG00000224812.3	1.1906	0.000488191	0.00105808	0.614135		Y_RNA	ENSG00000206713.1	-1.75277	2.26578e-11	3.50847e-10	0.334868
RNU6-1322P	ENSG00000201179.1	1.2516	1.05819e-07	7.57554e-07	0.604816		AL031133.1	ENSG00000219553.2	-1.47972	1.64498e-05	0.000106847	0.365117		BTF3P4	ENSG00000224820.2	-2.37479	4.97862e-10	1.23775e-08	0.383732		Y_RNA	ENSG00000206728.1	1.78125	5.66962e-09	2.93787e-08	0.806349
RNVU1-3	ENSG00000201183.1	1.79842	7.65563e-07	3.60506e-06	1.56258		PPP1R3G	ENSG00000219607.4	4.39914	3.05111e-06	3.65333e-05	1.48907		TMEM183B	ENSG00000224831.3	-2.87479	8.64305e-11	4.66354e-09	1.56176		RNVU1-18	ENSG00000206737.1	1.71257	0.00359602	0.00572919	1.66465
RNU6-879P	ENSG00000201198.1	1.44508	1.70204e-06	6.98327e-06	0.497944		AL133260.1	ENSG00000219747.1	-2.6828	3.82102e-07	1.52631e-05	1.75732		RPL29P11	ENSG00000224858.5	-1.23823	9.12354e-11	4.66354e-09	1.80772		RNU6-142P	ENSG00000206746.1	1.30406	4.38446e-09	2.34959e-08	0.813858
Y_RNA	ENSG00000201217.1	1.69991	3.78632e-07	2.02732e-06	1.60963		RPL35P3	ENSG00000219902.1	1.6074	2.41244e-05	0.000140116	0.627358		YBX1P1	ENSG00000224861.1	-3.61551	7.75515e-11	4.66354e-09	2.41848		SNORD101	ENSG00000206754.1	1.13071	3.14934e-08	1.30494e-07	1.25669
RNU6-1019P	ENSG00000201294.1	1.63229	8.59394e-07	3.96212e-06	0.408254		AL161787.1	ENSG00000219928.2	-2.47569	5.46343e-07	1.58074e-05	0.959775		EIPR1-IT1	ENSG00000224885.1	1.00115	5.64098e-06	1.98798e-05	0.613564		RNU6-787P	ENSG00000206759.1	1.38004	9.75252e-10	6.64066e-09	0.455258
SNORA65	ENSG00000201302.1	1.67581	6.13304e-09	1.5629e-07	1.13409		BTF3P7	ENSG00000219986.2	-1.09476	0.00277256	0.0062958	0.393398		VPS26BP1	ENSG00000224895.1	2.11297	2.51893e-10	7.81055e-09	0.516587		RNU6-10P	ENSG00000206763.1	2.36968	6.62488e-11	7.80946e-10	0.616377
RN7SKP227	ENSG00000201315.1	2.22402	8.57989e-09	1.6392e-07	0.652252		HNRNPA1P12	ENSG00000220157.4	-1.8417	2.58205e-06	3.30969e-05	0.427		AL365258.1	ENSG00000224901.1	1.28353	1.6159e-08	1.51249e-07	1.33986		Y_RNA	ENSG00000206779.1	1.04987	7.19322e-08	2.72901e-07	0.357033
Y_RNA	ENSG00000201343.1	1.97274	7.01713e-09	1.58581e-07	0.718816		HNRNPH1P1	ENSG00000220305.1	1.18666	5.88229e-06	5.51616e-05	0.601426		AP001347.1	ENSG00000224905.7	1.37598	0.00373349	0.00669296	0.586128		Y_RNA	ENSG00000206816.1	1.33502	1.15647e-11	2.20777e-10	0.553848
RN7SKP37	ENSG00000201364.1	2.02462	1.358e-06	5.79048e-06	1.7259		H2BC19P	ENSG00000220323.4	1.54424	1.02941e-05	7.75927e-05	2.95776		PRRT4	ENSG00000224940.9	-3.33577	7.53051e-10	1.65559e-08	3.51182		RNVU1-30	ENSG00000206828.1	1.33181	1.61363e-08	7.26323e-08	2.49069
RNU6-522P	ENSG00000201367.1	1.12737	3.56771e-07	1.93756e-06	1.39374		FCF1P5	ENSG00000220392.1	1.39822	1.40861e-05	9.52682e-05	0.669691		SUMO2P3	ENSG00000224971.1	-4.19049	7.75515e-11	4.66354e-09	0.329753		SNORA5A	ENSG00000206838.1	2.2986	7.8134e-13	5.68099e-11	0.890152
SNORA68B	ENSG00000201388.1	1.60351	1.12581e-07	7.94399e-07	0.663749		AL356234.1	ENSG00000220412.1	-2.08965	5.88229e-06	5.51616e-05	0.74433		AL513412.1	ENSG00000224972.1	1.15112	2.0807e-09	3.20998e-08	1.45331		RNU6-761P	ENSG00000206875.1	1.64362	4.00207e-10	3.18806e-09	0.720943
RNU6-1141P	ENSG00000201390.1	1.95918	2.4604e-08	2.72131e-07	0.54857		AL139095.2	ENSG00000220472.1	-3.91102	3.82102e-07	1.52631e-05	2.32739		KCTD9P1	ENSG00000225014.1	1.06699	0.000112288	0.000280636	1.86793		RNU6-36P	ENSG00000206899.1	-1.83879	3.96828e-12	1.09994e-10	0.342353
RN7SKP71	ENSG00000201428.1	-4.60328	5.35767e-09	1.5629e-07	4.07637		YAP1P1	ENSG00000220494.4	1.95793	0.00221133	0.00517407	1.08787		AP004289.1	ENSG00000225017.1	1.54443	2.41793e-09	3.56787e-08	1.57418		RNU6-4P	ENSG00000206932.1	-2.23549	1.73343e-12	7.02474e-11	0.58367
RNU6-1082P	ENSG00000201444.1	-1.25026	5.72158e-07	2.83872e-06	0.369932		PGAM1P10	ENSG00000220515.2	2.24134	3.5133e-05	0.000184336	0.524771		UBE2D3P1	ENSG00000225022.1	-3.30988	7.75515e-11	4.66354e-09	1.82754		RNU6-514P	ENSG00000206935.1	2.02077	6.14239e-10	4.53716e-09	0.754149
RN7SKP217	ENSG00000201510.1	-1.27694	2.07741e-07	1.26855e-06	0.644554		Z86062.1	ENSG00000220695.1	-1.18566	2.80623e-05	0.000156328	0.543176		EIF4BP7	ENSG00000225031.1	-2.75485	8.64305e-11	4.66354e-09	2.65733		RNU6-198P	ENSG00000206985.1	1.06604	5.29021e-08	2.06963e-07	0.773409
RNU6-645P	ENSG00000201519.1	1.15801	1.21211e-06	5.27696e-06	1.14847		RPL5P18	ENSG00000220744.1	-1.13448	0.00453941	0.00962319	0.60287		AL365338.1	ENSG00000225078.2	1.45734	5.18479e-08	3.75898e-07	0.53477		RNU1-2	ENSG00000207005.1	1.1773	0.00200978	0.00333898	3.13464
RNU6-450P	ENSG00000201524.1	1.42652	8.11172e-07	3.77169e-06	0.310866		RPL21P28	ENSG00000220749.4	-2.16078	1.30945e-06	2.25138e-05	2.65275		AL355336.1	ENSG00000225092.2	1.42312	4.72626e-10	1.18915e-08	3.14899		Y_RNA	ENSG00000207021.1	1.02127	6.32647e-09	3.22102e-08	0.716813
RNA5SP194	ENSG00000201532.1	1.56404	2.51501e-06	9.73747e-06	0.407566		BOLA2P3	ENSG00000220771.2	2.65005	3.3153e-06	3.85198e-05	0.791419		RPL3P7	ENSG00000225093.1	-1.04889	1.7765e-08	1.627e-07	1.91289		SNORD59A	ENSG00000207031.1	1.48813	2.0659e-12	7.4139e-11	1.37437
RN7SKP237	ENSG00000201533.1	-1.01645	1.95505e-07	1.21182e-06	1.22502		RPL21P16	ENSG00000220842.6	-3.78918	8.48812e-07	1.8435e-05	1.69686		AL392103.1	ENSG00000225118.1	1.13399	3.21455e-07	1.69121e-06	0.538081		RNY3P14	ENSG00000207036.1	1.28263	8.69232e-10	6.0451e-09	0.560316
RN7SKP50	ENSG00000201564.1	1.53543	5.72158e-07	2.83872e-06	0.768636		H3C9P	ENSG00000220875.1	-1.06573	0.000169078	0.000607464	0.470138		DYNC1I2P1	ENSG00000225137.1	-1.1347	1.27982e-07	7.88804e-07	0.665382		RNU6-3P	ENSG00000207041.1	-1.91744	9.35456e-12	1.93454e-10	0.362806
RNU1-93P	ENSG00000201574.1	1.64871	1.1976e-07	8.32183e-07	0.614849		MIR1296	ENSG00000221063.3	2.69348	7.77656e-07	1.77664e-05	0.70583		GOLGA2P7	ENSG00000225151.10	-1.1686	5.94716e-08	4.19058e-07	0.342608		RNU6-378P	ENSG00000207052.1	1.15467	9.17045e-11	1.00411e-09	0.791365
AL732366.1	ENSG00000201592.1	1.88316	5.35767e-09	1.5629e-07	1.75313		MIR1284	ENSG00000221264.1	1.39045	0.000487214	0.00144739	0.633511		NPM1P39	ENSG00000225159.1	-1.29958	6.45124e-10	1.46851e-08	0.807109		SNORA7B	ENSG00000207088.1	1.38831	1.3909e-12	6.30934e-11	1.25745
RN7SKP55	ENSG00000201758.1	3.66617	5.35767e-09	1.5629e-07	0.324497		MIR663B	ENSG00000221288.1	4.10628	7.77656e-07	1.77664e-05	0.761875		RTRAFP2	ENSG00000225165.3	1.0362	8.59945e-06	2.87623e-05	0.642289		Y_RNA	ENSG00000207092.1	1.28378	9.75252e-10	6.64066e-09	0.672629
RN7SKP9	ENSG00000201793.1	-2.81154	5.35767e-09	1.5629e-07	3.98216		MIR1200	ENSG00000221325.1	1.10085	0.00130834	0.00331444	0.551262		BRI3P1	ENSG00000225169.1	-1.37384	3.10172e-09	4.32981e-08	0.525003		Y_RNA	ENSG00000207139.1	1.27397	5.0793e-09	2.66613e-08	0.41829
RNU5E-4P	ENSG00000201801.1	1.22211	0.0103989	0.0166289	2.26255		MIR320B2	ENSG00000221406.1	1.36728	8.78535e-06	7.00065e-05	0.358899		AL590617.2	ENSG00000225177.6	1.27246	0.000209402	0.000492486	1.08177		SNORA14B	ENSG00000207181.1	1.42075	1.06668e-12	5.79171e-11	1.97636
RNU4-8P	ENSG00000201806.1	1.69344	2.96765e-06	1.12232e-05	0.840432		SNORD100	ENSG00000221500.1	1.37294	1.91886e-05	0.000119441	1.53002		AC073283.1	ENSG00000225187.1	1.02132	5.37194e-07	2.62221e-06	1.52123		RNU6-1026P	ENSG00000207194.1	1.6507	1.07799e-10	1.13334e-09	0.496888
AL732366.2	ENSG00000201882.1	1.49563	1.89635e-08	2.333e-07	1.06917		RNU6ATAC16P	ENSG00000221518.1	1.18559	4.246e-06	4.52084e-05	0.401237		AC246787.1	ENSG00000225200.2	-2.76959	7.75515e-11	4.66354e-09	2.37588		Y_RNA	ENSG00000207243.1	-2.74708	8.45634e-11	9.44468e-10	0.712572
RN7SKP48	ENSG00000201901.1	-3.39707	1.36567e-08	1.95638e-07	2.00853		SNORD99	ENSG00000221539.1	2.25404	6.9119e-06	6.03288e-05	0.845913		MIR137HG	ENSG00000225206.10	-5.39296	8.18734e-11	4.66354e-09	0.932631		RNY1P4	ENSG00000207325.1	1.46379	7.88948e-12	1.72694e-10	0.543736
RN7SKP189	ENSG00000201912.1	3.05866	5.35767e-09	1.5629e-07	0.410123		MIR1256	ENSG00000221808.1	1.24538	3.02535e-05	0.000164873	0.662997		CHCHD4P5	ENSG00000225222.2	3.92893	1.64723e-10	6.08553e-09	1.12218		RNU6-306P	ENSG00000207347.1	1.36717	8.36457e-10	5.85777e-09	0.70942
Y_RNA	ENSG00000201988.2	-1.44429	2.64511e-07	1.53452e-06	0.890484		C2orf16	ENSG00000221843.4	2.14664	8.11261e-06	6.63747e-05	1.60644		ST13P6	ENSG00000225259.4	-1.67107	1.88182e-09	3.01247e-08	0.550326		RNU6-1257P	ENSG00000207355.1	-2.00036	3.42101e-10	2.80628e-09	1.11986
SNORA23	ENSG00000201998.1	2.5686	5.73262e-09	1.5629e-07	2.39572		TAS2R41	ENSG00000221855.1	1.2696	0.00123254	0.00314978	0.766757		AC126124.1	ENSG00000225297.1	1.12508	3.58608e-08	2.80152e-07	0.521429		RNU6-541P	ENSG00000207440.1	1.41484	1.03534e-10	1.10049e-09	0.595385
Y_RNA	ENSG00000202014.1	2.53717	1.27841e-08	1.9157e-07	0.686036		PLXNA4	ENSG00000221866.9	-1.09686	0.00123254	0.00314978	3.10889		AL024474.2	ENSG00000225311.1	1.23406	4.13112e-06	1.50997e-05	1.05529		SNORD56B	ENSG00000207444.1	1.01837	0.000243247	0.000465932	0.594818
Y_RNA	ENSG00000202019.1	-1.57635	2.02428e-08	2.42267e-07	1.31418		CEBPD	ENSG00000221869.5	-1.60189	2.07158e-05	0.000126284	5.36784		LHFPL3-AS2	ENSG00000225329.3	1.51691	3.86762e-05	0.000108389	0.442117		SNORD15B	ENSG00000207445.1	1.33867	1.97735e-12	7.3267e-11	1.91575
RN7SKP80	ENSG00000202058.1	-6.4165	5.35767e-09	1.5629e-07	6.01708		DENND10P1	ENSG00000221930.6	-2.06903	4.246e-06	4.52084e-05	0.526458		LRRK2-DT	ENSG00000225342.2	-2.0077	2.35693e-08	2.03104e-07	1.30255		SNORA80E	ENSG00000207475.1	1.26024	1.06668e-12	5.79171e-11	0.900995
Y_RNA	ENSG00000202079.1	1.32045	3.31177e-06	1.23404e-05	0.371905		KIR2DS4	ENSG00000221957.8	-1.04416	0.00208834	0.00492628	0.568528		ANKRD49P2	ENSG00000225349.2	2.50111	4.17316e-09	5.33284e-08	0.40968		SNORA46	ENSG00000207493.1	1.56921	1.79174e-09	1.09597e-08	0.489785
RNU6-1283P	ENSG00000202184.1	3.1549	4.11719e-08	3.82375e-07	0.483498		TMEM14EP	ENSG00000221962.5	1.96142	3.05111e-06	3.65333e-05	4.00347		PPP1R26-AS1	ENSG00000225361.4	1.32286	6.54139e-05	0.000173146	0.521324		RNU6-9	ENSG00000207507.1	-1.10418	2.0061e-09	1.20419e-08	0.67019
RN7SKP47	ENSG00000202217.1	-2.35022	5.35767e-09	1.5629e-07	0.340184		OR2A1	ENSG00000221970.2	-1.03885	0.000330338	0.00104826	0.597911		NRSN2-AS1	ENSG00000225377.6	1.30823	6.51461e-08	4.50935e-07	2.04234		SNORA66	ENSG00000207523.1	1.14909	1.10852e-11	2.15895e-10	1.23918
Y_RNA	ENSG00000202222.1	1.35787	4.38841e-08	3.98132e-07	0.633988		LINC02860	ENSG00000222004.7	3.97819	9.0366e-05	0.000371368	0.597936		AC121247.1	ENSG00000225399.4	1.45142	3.11972e-08	2.51391e-07	0.915281		MIR635	ENSG00000207561.1	-1.44838	6.35997e-11	7.56472e-10	0.985265
SNORD6	ENSG00000202314.1	1.0483	2.42634e-05	7.01773e-05	0.516546		LINC01118	ENSG00000222005.9	1.97042	6.52187e-07	1.6677e-05	0.628324		ELF2P4	ENSG00000225406.1	-1.52399	1.15743e-08	1.16044e-07	0.436797		MIR606	ENSG00000207583.1	1.23173	1.17474e-05	2.81106e-05	0.556783
RN7SKP292	ENSG00000202392.1	1.3458	8.78088e-08	6.59289e-07	0.687374		RAB6C	ENSG00000222014.6	-3.50571	8.48812e-07	1.8435e-05	0.585512		AC104843.1	ENSG00000225416.1	-3.84292	7.75515e-11	4.66354e-09	0.456088		MIR191	ENSG00000207605.3	1.3157	6.56144e-09	3.32445e-08	0.792677
RN7SKP1	ENSG00000202395.1	-1.47132	6.0023e-06	2.06568e-05	0.697973		RN7SKP110	ENSG00000222078.1	1.0649	0.0151947	0.0274967	1.1382		RBMS1P1	ENSG00000225422.4	1.1059	2.42907e-05	7.21444e-05	3.56093		MIR641	ENSG00000207631.1	1.69181	1.81126e-12	7.0993e-11	0.504872
RNA5SP151	ENSG00000202502.1	-1.76914	2.80045e-08	2.97414e-07	0.907991		SNORA73	ENSG00000222145.1	1.92821	3.60134e-06	4.06203e-05	0.440426		MPRIP-AS1	ENSG00000225442.2	1.41617	4.29612e-06	1.55915e-05	1.50041		MIR571	ENSG00000207642.1	1.02123	4.93906e-08	1.94561e-07	0.72029
RN7SKP230	ENSG00000202512.1	-4.8386	5.35767e-09	1.5629e-07	4.13153		RNA5SP129	ENSG00000222208.1	1.3252	8.41725e-05	0.000352029	0.516422		LINC01763	ENSG00000225446.3	1.57577	9.4943e-05	0.000241693	0.544183		MIR558	ENSG00000207653.1	1.25342	1.96652e-10	1.8203e-09	0.397458
RNU4-2	ENSG00000202538.1	2.01124	2.62509e-08	2.83471e-07	3.72395		Y_RNA	ENSG00000222224.1	1.75517	1.7769e-05	0.00011273	0.374718		PLCB1-IT1	ENSG00000225479.1	2.05908	3.65806e-07	1.88579e-06	1.23489		MIR597	ENSG00000207701.1	1.17761	2.70728e-09	1.55512e-08	0.363527
CARNMT1-AS1	ENSG00000203321.2	1.37363	8.02469e-09	1.60911e-07	0.819475		RNA5SP203	ENSG00000222383.1	-1.25973	6.37725e-06	5.80033e-05	0.652251		AL354707.1	ENSG00000225489.7	1.02867	0.000488191	0.00105808	0.915629		MIR579	ENSG00000207956.1	1.43727	3.33699e-12	9.96528e-11	0.616611
AC012358.1	ENSG00000203327.2	1.54661	4.38841e-08	3.98132e-07	0.533473		RN7SKP271	ENSG00000222460.1	1.17917	0.000169078	0.000607464	0.846777		RTRAFP1	ENSG00000225496.1	-1.37911	1.97883e-09	3.11215e-08	0.368831		MIR618	ENSG00000208022.1	-1.09132	5.44216e-05	0.00011533	0.470336
AC105020.1	ENSG00000203392.3	4.2293	8.57989e-09	1.6392e-07	0.677717		SNORA79B	ENSG00000222489.1	2.04757	5.42423e-06	5.278e-05	0.557085		Z82206.1	ENSG00000225528.3	-1.23285	1.33806e-07	8.19664e-07	1.83747		MIR185	ENSG00000208023.3	-1.45585	8.36457e-10	5.85777e-09	0.448548
BTBD7P1	ENSG00000203414.2	1.20946	0.0219419	0.0329331	0.676573		RNA5SP494	ENSG00000222585.1	1.10257	2.41244e-05	0.000140116	0.682729		SP3P	ENSG00000225530.1	-3.81941	7.75515e-11	4.66354e-09	0.383416		MIR616	ENSG00000208028.1	1.05284	4.30326e-08	1.7189e-07	2.74504
IQANK1	ENSG00000203499.12	1.65687	8.69582e-06	2.85181e-05	0.493108		RN7SKP119	ENSG00000222685.1	-3.27593	3.82102e-07	1.52631e-05	0.561954		SELENOKP3	ENSG00000225549.3	1.04344	0.00132821	0.00262018	0.519401		SNORA40B	ENSG00000208308.1	1.09345	1.8159e-10	1.70607e-09	0.544911
EFCAB2	ENSG00000203666.12	2.03724	2.30577e-08	2.62195e-07	3.20445		RNU6-172P	ENSG00000222932.1	1.38174	2.60226e-05	0.000147721	0.306846		RPL35P5	ENSG00000225573.4	-2.50574	8.18734e-11	4.66354e-09	1.3514		SNORA49	ENSG00000208892.1	1.39573	3.19524e-12	9.78663e-11	0.681426
COX20	ENSG00000203667.10	1.5972	5.73262e-09	1.5629e-07	2.9087		RNU2-25P	ENSG00000222973.1	1.81259	2.18263e-06	3.00501e-05	0.78346		EDNRB-AS1	ENSG00000225579.2	-1.02067	2.10061e-05	6.354e-05	0.349005		SNORD12C	ENSG00000209042.1	1.40044	8.80632e-11	9.74874e-10	2.04119
STUM	ENSG00000203685.10	1.74107	3.3613e-07	1.84787e-06	1.0977		RNA5SP294	ENSG00000223238.1	1.36035	8.11261e-06	6.63747e-05	0.421275		PA2G4P5	ENSG00000225580.2	-2.49843	9.7326e-10	1.91936e-08	0.480528		SNORD83A	ENSG00000209482.1	1.4955	5.18325e-11	6.42083e-10	1.12405
CR1	ENSG00000203710.12	-1.8059	2.98716e-08	3.09256e-07	5.45054		FTH1P10	ENSG00000223361.5	-3.54661	3.82102e-07	1.52631e-05	0.707474		AC244394.1	ENSG00000225603.3	3.16748	0.0285114	0.0425365	0.552715		MT-RNR2	ENSG00000210082.2	2.80729	2.80953e-10	2.40947e-09	6.93978
ECT2L	ENSG00000203734.12	1.57575	1.77628e-08	2.26183e-07	1.80995		AL445685.1	ENSG00000223390.1	1.04332	2.58205e-06	3.30969e-05	1.02096		MTND2P28	ENSG00000225630.1	1.03451	0.00561717	0.00968031	3.87992		DIO1	ENSG00000211452.11	1.25357	4.77474e-11	6.03094e-10	1.28311
GPR52	ENSG00000203737.5	1.52549	4.58909e-06	1.63426e-05	1.95915		RBM7P1	ENSG00000223427.1	-4.3473	3.82102e-07	1.52631e-05	0.548512		AL161644.1	ENSG00000225632.1	1.21138	3.13496e-06	1.18954e-05	0.984446		AKR7L	ENSG00000211454.15	1.53911	3.84836e-10	3.09015e-09	1.64706
OR6K3	ENSG00000203757.2	-2.13286	3.69399e-06	1.35572e-05	0.925188		AC092198.1	ENSG00000223486.1	2.25852	5.87737e-05	0.000268256	0.486086		IPO7P2	ENSG00000225674.1	-2.08641	1.48032e-10	5.7217e-09	0.63286		MIR766	ENSG00000211578.3	1.194	1.79492e-06	4.9785e-06	0.556
FANK1	ENSG00000203780.12	1.21052	0.000575931	0.00118761	0.626405		KIF28P	ENSG00000223519.8	1.33476	4.60845e-06	4.7632e-05	1.06365		LAGE3P1	ENSG00000225693.1	1.32605	2.04683e-08	1.81495e-07	0.379535		IGKC	ENSG00000211592.8	-2.06524	6.46164e-07	1.96879e-06	6.401
DDO	ENSG00000203797.12	1.86261	0.0110948	0.0176404	0.627738		AC093690.1	ENSG00000223522.2	1.77516	5.88229e-06	5.51616e-05	2.79539		SLC26A6	ENSG00000225697.13	-1.22709	3.50403e-07	1.81684e-06	5.44358		IGKJ1	ENSG00000211597.2	2.67965	0.0156643	0.0225193	0.479984
PLPP4	ENSG00000203805.11	-1.90539	1.70369e-05	5.13791e-05	0.688168		EEF1A1P8	ENSG00000223529.1	-3.48958	3.82102e-07	1.52631e-05	1.91197		IGHV3-72	ENSG00000225698.3	-1.40287	8.66038e-05	0.000222656	0.784528		IGKV4-1	ENSG00000211598.2	-1.99255	1.31825e-07	4.68656e-07	2.45152
H3C14	ENSG00000203811.1	-4.95475	5.35767e-09	1.5629e-07	2.05867		HLA-DQB1-AS1	ENSG00000223534.1	1.48367	0.000207305	0.000714713	1.47702		AL512326.3	ENSG00000225711.1	1.22272	5.88196e-09	6.87873e-08	1.49298		IGLV4-69	ENSG00000211637.2	-1.66421	1.67179e-05	3.88484e-05	0.76606
H2AC18	ENSG00000203812.2	-4.07812	5.35767e-09	1.5629e-07	3.02696		TMSB4XP4	ENSG00000223551.1	-2.78688	3.82102e-07	1.52631e-05	1.85635		PSMA1P1	ENSG00000225715.1	1.03672	4.60462e-09	5.72666e-08	0.814693		IGLV8-61	ENSG00000211638.2	-1.75363	2.14008e-05	4.87328e-05	0.813466
H2BC18	ENSG00000203814.6	-1.51356	2.98252e-07	1.68089e-06	6.71578		AC073136.1	ENSG00000223559.1	-2.23536	4.18008e-07	1.52631e-05	0.445563		AL031846.1	ENSG00000225720.6	-2.58951	4.38373e-09	5.52314e-08	1.28455		IGLV6-57	ENSG00000211640.4	-1.96917	5.87532e-06	1.47737e-05	1.06827
H3C15	ENSG00000203852.3	-4.52611	5.35767e-09	1.5629e-07	1.63149		HBD	ENSG00000223609.11	-1.85962	0.000428495	0.00130083	5.99917		SIRPAP1	ENSG00000225774.2	-3.38955	9.12354e-11	4.66354e-09	0.659445		IGLV1-47	ENSG00000211648.2	-2.25292	2.73875e-08	1.15484e-07	1.04265
SNHG5	ENSG00000203875.13	1.16815	1.77628e-08	2.26183e-07	6.62118		AC241585.1	ENSG00000223612.3	-1.46966	4.60845e-06	4.7632e-05	0.821898		PROSER2-AS1	ENSG00000225778.5	1.9695	2.70689e-05	7.93251e-05	1.64936		IGLV7-46	ENSG00000211649.3	-1.37058	0.000163345	0.00032155	0.560917
HSP90B3P	ENSG00000203914.4	-1.86989	6.56062e-09	1.5629e-07	0.332548		AK4P4	ENSG00000223621.1	1.1567	0.00123254	0.00314978	0.44021		AL122001.1	ENSG00000225779.1	1.07008	2.70326e-07	1.4583e-06	0.588618		IGLV1-44	ENSG00000211651.3	-2.18508	3.5248e-07	1.13518e-06	0.984139
SAMD13	ENSG00000203943.9	2.5097	3.86224e-08	3.65188e-07	0.871607		DEFA8P	ENSG00000223629.1	-3.24883	1.53637e-06	2.46618e-05	1.43952		AC004540.2	ENSG00000225792.2	1.09391	0.00403551	0.00718204	0.999812		IGLV7-43	ENSG00000211652.2	-1.6506	1.73726e-06	4.83569e-06	0.51852
LINC01270	ENSG00000203999.9	-1.60107	8.69582e-06	2.85181e-05	0.931465		AL121990.1	ENSG00000223635.2	1.24065	0.00591351	0.0121163	0.564237		MTND4P23	ENSG00000225796.2	1.29375	1.7452e-07	1.01858e-06	1.05609		IGLV1-40	ENSG00000211653.2	-2.17686	2.83624e-08	1.19075e-07	1.56011
IFIT1B	ENSG00000204010.3	-1.742	4.60527e-05	0.000123277	4.98147		AC008277.1	ENSG00000223642.7	1.06775	0.000221757	0.000756429	1.46599		AL035090.1	ENSG00000225832.1	1.31792	6.63536e-07	3.11934e-06	0.480595		IGLV3-25	ENSG00000211659.2	-2.25359	1.19263e-07	4.28429e-07	1.35802
LIPN	ENSG00000204020.6	-1.39674	1.46145e-05	4.49436e-05	1.83825		AC002463.1	ENSG00000223646.2	1.1084	0.00407606	0.00877515	0.880676		RUSC1-AS1	ENSG00000225855.7	1.0361	3.83592e-10	1.04478e-08	2.56535		IGLV2-23	ENSG00000211660.3	-2.14464	7.19322e-08	2.72901e-07	1.52457
SLC12A5-AS1	ENSG00000204044.6	-2.78906	8.2494e-08	6.2765e-07	0.873455		EEF1A1P24	ENSG00000223668.1	-2.0406	4.5716e-07	1.53314e-05	1.45037		HSPE1P13	ENSG00000225900.1	1.39257	8.34586e-10	1.75782e-08	1.46834		IGLV3-21	ENSG00000211662.2	-2.11537	4.01587e-08	1.61517e-07	1.93458
RPA4	ENSG00000204086.4	1.13565	3.60805e-05	9.91652e-05	0.982141		TFDP1P2	ENSG00000223723.1	-3.02079	7.77656e-07	1.77664e-05	0.916848		RPL26P36	ENSG00000225912.1	-2.61025	1.19356e-09	2.19505e-08	1.02324		IGLV3-19	ENSG00000211663.2	-2.08227	6.06655e-08	2.3387e-07	1.33634
MAFB	ENSG00000204103.4	-1.75544	6.41832e-08	5.24441e-07	5.69974		RAD17P2	ENSG00000223724.1	1.2561	1.91886e-05	0.000119441	1.69797		TSBP1-AS1	ENSG00000225914.3	1.51622	1.40063e-06	5.92192e-06	0.867419		IGLV2-14	ENSG00000211666.2	-1.51864	3.30444e-07	1.07082e-06	1.7688
BMP2KL	ENSG00000204113.6	1.52794	9.65673e-06	3.12809e-05	0.736625		RPS20P14	ENSG00000223803.1	-2.22963	3.82102e-07	1.52631e-05	1.84498		AL731557.1	ENSG00000225936.1	-1.76172	2.58827e-07	1.41145e-06	0.538635		IGLV2-11	ENSG00000211668.2	-2.12744	3.06555e-08	1.27676e-07	1.14031
GGTA1	ENSG00000204136.11	-2.51234	1.55789e-08	2.08203e-07	2.65742		AC244669.1	ENSG00000223804.5	-1.12466	7.77656e-07	1.77664e-05	1.79931		AL109741.1	ENSG00000225938.1	-1.35568	2.67388e-06	1.03526e-05	0.430705		IGLV3-10	ENSG00000211669.3	-1.96364	1.86639e-05	4.3004e-05	0.599645
ZDHHC18	ENSG00000204160.12	-1.73656	2.4604e-08	2.72131e-07	7.03497		EEF1A1P1	ENSG00000223822.2	-1.82809	3.82102e-07	1.52631e-05	0.721288		LINC02648	ENSG00000225948.2	-1.35967	2.37154e-06	9.33179e-06	0.598191		IGLV3-1	ENSG00000211673.2	-1.9403	7.32881e-07	2.20356e-06	1.67185
TMEM273	ENSG00000204161.14	-2.13481	1.89635e-08	2.333e-07	2.51391		DAZAP2P1	ENSG00000223825.5	-2.20076	3.82102e-07	1.52631e-05	1.15821		MTND1P23	ENSG00000225972.1	-1.58125	2.14552e-08	1.88578e-07	1.44951		IGLC2	ENSG00000211677.2	-2.39541	3.14227e-09	1.763e-08	2.64359
AGAP9	ENSG00000204172.12	1.05512	4.26298e-07	2.23157e-06	3.09199		HRAT92	ENSG00000223855.2	-1.28869	9.69882e-05	0.000392032	0.893873		LINC01534	ENSG00000225975.7	1.00842	2.82317e-07	1.5155e-06	2.55834		IGLC3	ENSG00000211679.2	-1.86629	2.23648e-07	7.52239e-07	2.03867
BMS1P1	ENSG00000204177.10	1.50048	3.90062e-06	1.42075e-05	3.46102		PPIAP53	ENSG00000223878.1	1.15021	0.000519311	0.00152737	1.06963		GTF2IP14	ENSG00000226002.1	1.25123	3.2595e-09	4.47534e-08	0.797141		TRGV4	ENSG00000211698.2	1.13503	0.00156636	0.00264237	1.07749
PTPN20	ENSG00000204179.10	1.00283	0.0206706	0.0311799	0.415079		CCNJP2	ENSG00000223896.2	1.31016	1.20485e-05	8.56682e-05	1.59501		PPIAP37	ENSG00000226003.2	1.69578	4.82985e-06	1.7318e-05	0.584261		TRGV1	ENSG00000211701.2	2.07737	1.07863e-07	3.91004e-07	0.739609
GGNBP1	ENSG00000204188.7	1.0015	8.2494e-08	6.2765e-07	1.03575		SEC13P1	ENSG00000223899.1	1.16544	2.23584e-05	0.000133126	0.446158		KCNIP2-AS1	ENSG00000226009.2	1.1076	1.39886e-07	8.50264e-07	0.644783		TRBV5-1	ENSG00000211734.3	-1.29729	6.95278e-08	2.64218e-07	0.732657
HNRNPCP2	ENSG00000204253.4	-1.06116	1.0479e-08	1.76538e-07	2.42231		DPPA2P1	ENSG00000223915.1	1.66798	0.000137555	0.000516013	0.873867		AP001434.1	ENSG00000226012.1	-3.17259	4.17316e-09	5.33284e-08	0.52053		TRBV19	ENSG00000211746.3	-1.48373	1.96133e-07	6.68477e-07	0.685238
SPIN3	ENSG00000204271.13	1.47393	1.88595e-05	5.61999e-05	1.95524		AC097638.1	ENSG00000223916.1	-1.09005	7.83817e-05	0.000334332	0.684655		LGALS17A	ENSG00000226025.9	-3.68296	8.18734e-11	4.66354e-09	0.344846		TRBC1	ENSG00000211751.9	-1.2008	8.57125e-07	2.53759e-06	3.32517
LINC01993	ENSG00000204277.1	1.30805	0.0239762	0.0357236	0.856852		H2ACP2	ENSG00000223951.1	-1.64082	0.00130834	0.00331444	0.723044		YBX1P8	ENSG00000226048.1	2.03893	6.81766e-08	4.67782e-07	0.567584		TRBV27	ENSG00000211752.3	2.25371	0.00102231	0.00177287	1.49202
PJVK	ENSG00000204311.15	1.70392	2.16058e-08	2.51266e-07	1.48905		CHROMR	ENSG00000223960.7	1.00593	5.00043e-06	5.02145e-05	5.0719		TLK2P1	ENSG00000226049.3	-1.6831	7.75515e-11	4.66354e-09	1.80469		TRBC2	ENSG00000211772.11	-1.44425	3.70042e-10	2.98857e-09	3.97558
SMIM5	ENSG00000204323.5	-1.0193	2.19453e-05	6.42506e-05	3.54932		DDX11L1	ENSG00000223972.5	-2.02237	4.18008e-07	1.52631e-05	0.388075		MEMO1P1	ENSG00000226054.2	-1.254	1.70151e-09	2.79701e-08	1.05997		TRAV12-1	ENSG00000211785.1	-1.28508	6.88207e-07	2.08373e-06	0.364151
C9orf129	ENSG00000204352.4	-4.35659	5.35767e-09	1.5629e-07	0.493546		BNIP3P42	ENSG00000223974.1	1.19634	3.02535e-05	0.000164873	0.9073		AC113935.1	ENSG00000226084.5	-1.50011	7.75515e-11	4.66354e-09	2.15607		TRAV8-2	ENSG00000211786.3	-1.12064	1.23316e-07	4.41093e-07	0.511166
ZBTB12	ENSG00000204366.4	1.07086	5.0881e-07	2.57796e-06	2.20119		HNRNPRP1	ENSG00000223984.1	1.72204	1.84292e-06	2.7242e-05	2.49239		UQCRFS1P1	ENSG00000226085.3	-2.20873	7.75515e-11	4.66354e-09	1.44799		TRAV8-6	ENSG00000211795.3	-1.18566	2.16438e-07	7.30636e-07	0.370635
HSPA1B	ENSG00000204388.7	2.53571	0.00358906	0.006299	3.27949		AL360081.1	ENSG00000224001.2	-1.15257	0.000104067	0.00041417	0.558498		EIF3LP3	ENSG00000226086.5	-2.12927	1.13431e-09	2.12345e-08	0.947012		IGHA2	ENSG00000211890.4	-2.30899	2.38031e-08	1.02313e-07	3.15848
VWA7	ENSG00000204396.11	1.46996	0.000507879	0.0010608	1.67625		YES1P1	ENSG00000224003.1	1.38491	6.9119e-06	6.03288e-05	2.04879		AL122017.1	ENSG00000226089.2	1.16621	0.00219141	0.00412699	0.52404		IGHE	ENSG00000211891.6	-2.2156	1.69018e-11	2.84934e-10	0.658626
LY6G6C	ENSG00000204421.3	1.83897	5.86025e-05	0.000152779	1.01295		ATP5F1CP1	ENSG00000224004.2	-4.79362	3.82102e-07	1.52631e-05	0.560828		LINC00937	ENSG00000226091.7	-1.19542	3.97221e-06	1.4604e-05	1.9176		IGHG4	ENSG00000211892.4	-2.21994	7.44171e-08	2.81349e-07	2.84105
POTEKP	ENSG00000204434.6	-2.98988	5.73262e-09	1.5629e-07	0.905349		AC110602.1	ENSG00000224011.1	-3.59343	3.82102e-07	1.52631e-05	0.74014		AHCTF1P1	ENSG00000226121.2	-1.51415	1.5616e-10	5.89062e-09	1.98609		IGHG2	ENSG00000211893.4	-1.72784	4.27429e-07	1.35141e-06	4.14135
C1orf195	ENSG00000204464.7	-1.08953	0.00698151	0.0115438	0.425731		SNHG14	ENSG00000224078.15	1.35171	4.246e-06	4.52084e-05	6.90126		FTCDNL1	ENSG00000226124.8	1.00178	0.00414101	0.00734687	1.78603		IGHA1	ENSG00000211895.5	-2.29739	2.1418e-08	9.305e-08	5.43918
LST1	ENSG00000204482.11	-1.4513	1.89635e-08	2.333e-07	5.43801		RPS24P8	ENSG00000224094.1	-5.15081	3.82102e-07	1.52631e-05	1.68759		LINC01907	ENSG00000226125.2	-1.07685	8.01503e-05	0.000207832	0.532563		IGHG1	ENSG00000211896.7	-1.93058	1.07863e-07	3.91004e-07	6.17499
HLA-C	ENSG00000204525.17	-1.09156	1.77628e-08	2.26183e-07	9.88696		ATG12P2	ENSG00000224121.1	1.09003	0.000668441	0.00188297	1.34584		SLC25A39P1	ENSG00000226148.1	1.09449	6.81766e-08	4.67782e-07	2.52949		IGHG3	ENSG00000211897.9	-2.43115	2.55344e-08	1.08564e-07	3.4266
LILRB3	ENSG00000204577.11	-1.85292	1.19657e-08	1.86088e-07	5.47181		UBE2SP2	ENSG00000224126.2	-3.10036	3.82102e-07	1.52631e-05	0.783201		LINC01375	ENSG00000226159.2	1.78119	0.021509	0.032968	0.488384		IGHD3-16	ENSG00000211917.1	1.20705	0.01034	0.0153424	0.72043
HLA-E	ENSG00000204592.9	-1.22345	5.73262e-09	1.5629e-07	9.81341		LINC00570	ENSG00000224177.8	-2.68289	4.07539e-05	0.000205366	1.38602		RPS3AP27	ENSG00000226205.1	1.02731	2.61109e-05	7.68318e-05	1.46062		IGHD2-15	ENSG00000211918.1	1.4519	0.00130946	0.00223667	0.55293
ZNF616	ENSG00000204611.7	1.24504	2.34472e-07	1.3951e-06	1.9293		SDHDP6	ENSG00000224183.1	-1.98132	1.69272e-06	2.58599e-05	0.645229		RPL26P19	ENSG00000226221.1	-1.62908	1.19459e-10	5.09632e-09	2.56117		IGHD5-12	ENSG00000211921.1	1.3187	0.0210642	0.0296421	0.674416
TRIM10	ENSG00000204613.11	-1.52784	2.08669e-05	6.14518e-05	4.65031		RPL7P7	ENSG00000224315.2	1.46949	5.42423e-06	5.278e-05	0.853822		RPL37AP1	ENSG00000226243.1	-2.03441	9.12354e-11	4.66354e-09	1.19103		IGHD3-9	ENSG00000211924.1	1.15878	0.0148928	0.0215236	0.541589
ZNRD1ASP	ENSG00000204623.9	1.21948	3.13518e-06	1.17646e-05	3.1736		GTF2IP5	ENSG00000224316.1	1.0373	1.11384e-05	8.14597e-05	0.71171		AC135977.1	ENSG00000226268.3	-1.44219	6.17594e-09	7.13933e-08	0.426034		IGHD3-3	ENSG00000211930.1	1.40045	0.00145926	0.00247585	0.711869
OR2H2	ENSG00000204657.4	1.325	3.69399e-06	1.35572e-05	0.676157		RPL12P14	ENSG00000224321.1	-1.76448	2.18263e-06	3.00501e-05	0.399924		ARHGAP26-AS1	ENSG00000226272.5	1.12091	3.60304e-05	0.000101862	1.68491		IGHD2-2	ENSG00000211931.1	1.0889	0.0290209	0.0399379	0.595724
CBY3	ENSG00000204659.5	1.11421	1.88595e-05	5.61999e-05	0.366067		AP000357.1	ENSG00000224334.1	-2.53258	1.42685e-06	2.35322e-05	0.582181		CDCA4P3	ENSG00000226289.1	-2.08062	3.50403e-07	1.81684e-06	0.689917		IGHV1-2	ENSG00000211934.3	-2.16173	2.2186e-08	9.6054e-08	1.64405
MIR1915HG	ENSG00000204682.8	5.47251	6.43076e-07	3.11721e-06	1.40193		BICD1P1	ENSG00000224346.1	1.83731	0.0144932	0.0263699	1.04741		NPY6R	ENSG00000226306.6	2.3092	3.78115e-09	4.96598e-08	0.728366		IGHV1-3	ENSG00000211935.3	-1.65571	1.83632e-07	6.29377e-07	1.36821
AC008429.1	ENSG00000204758.8	1.21471	1.53167e-07	1.00502e-06	1.25061		AL356966.1	ENSG00000224356.5	1.17403	8.41725e-05	0.000352029	0.562323		AL022157.1	ENSG00000226310.1	1.3737	2.24881e-08	1.95669e-07	0.754082		IGHV2-5	ENSG00000211937.3	-2.42105	1.35031e-08	6.20831e-08	1.53758
SMPD5	ENSG00000204791.10	-2.13837	2.02428e-08	2.42267e-07	1.72071		AC017104.1	ENSG00000224376.1	1.07364	0.000589501	0.00169622	0.963676		ZNF192P1	ENSG00000226314.8	1.82197	2.95069e-10	8.69776e-09	1.92811		IGHV3-7	ENSG00000211938.2	-1.60986	2.15222e-06	5.87342e-06	1.60018
AL391987.2	ENSG00000204805.9	-1.31062	1.05541e-05	3.39163e-05	0.506955		PELATON	ENSG00000224397.7	-1.67391	0.000111631	0.000437609	3.79606		RPS3AP38	ENSG00000226318.1	1.54532	3.67178e-06	1.36414e-05	0.49764		IGHV3-11	ENSG00000211941.3	-1.61524	1.85022e-06	5.12001e-06	1.20806
ST8SIA6-AS1	ENSG00000204832.10	2.7641	1.77628e-08	2.26183e-07	2.27933		HSP90AA2P	ENSG00000224411.3	-2.57638	3.82102e-07	1.52631e-05	1.86104		AC005682.1	ENSG00000226329.2	1.4273	8.18275e-07	3.73888e-06	0.849548		IGHV3-15	ENSG00000211943.2	-1.29712	0.000153484	0.000303113	1.55726
MROH6	ENSG00000204839.9	-1.84183	1.11984e-08	1.8135e-07	4.98648		AC022022.1	ENSG00000224412.1	2.08819	1.52243e-05	0.000100792	1.23475		AL359182.1	ENSG00000226334.1	1.25908	0.000358723	0.00080087	2.76332		IGHV1-18	ENSG00000211945.2	-1.76332	3.19931e-07	1.03943e-06	1.84229
TCTN1	ENSG00000204852.16	1.10706	9.17236e-09	1.68563e-07	2.74852		AC010886.1	ENSG00000224414.1	1.13128	0.000111631	0.000437609	0.479181		PSPC1-AS2	ENSG00000226352.2	1.36972	1.38998e-09	2.4315e-08	0.551427		IGHV3-21	ENSG00000211947.2	-1.64854	1.24357e-06	3.55905e-06	1.58221
FAM201A	ENSG00000204860.5	-1.21892	8.69582e-06	2.85181e-05	3.12758		AC007683.1	ENSG00000224415.1	-2.0591	4.5716e-07	1.53314e-05	1.0931		RPL10AP6	ENSG00000226360.5	-2.56327	8.18734e-11	4.66354e-09	2.83934		IGHV3-23	ENSG00000211949.3	-1.23712	0.000165199	0.000324818	2.34188
AC104692.1	ENSG00000204894.4	1.24475	1.08137e-06	4.78921e-06	1.41758		ATP5MFP1	ENSG00000224421.1	1.01823	9.0366e-05	0.000371368	0.854275		ST7-AS2	ENSG00000226367.6	1.75964	4.93449e-07	2.44097e-06	1.929		IGHV1-24	ENSG00000211950.2	-1.97224	1.1534e-07	4.15643e-07	1.22993
AC007389.1	ENSG00000204929.13	1.32165	0.00198285	0.00364822	0.60977		RPL4P7	ENSG00000224442.1	1.00901	0.00234093	0.00543522	1.54821		AC093423.1	ENSG00000226394.2	1.28848	4.82985e-06	1.7318e-05	1.50005		IGHV2-26	ENSG00000211951.2	-1.87432	3.4129e-07	1.10212e-06	0.612215
CD177P1	ENSG00000204933.3	-4.31017	1.66361e-08	2.17465e-07	1.52637		ATP5PBP1	ENSG00000224451.2	1.35421	1.91886e-05	0.000119441	2.4221		TPI1P1	ENSG00000226415.1	-1.54057	1.88182e-09	3.01247e-08	1.48861		IGHV3-33	ENSG00000211955.2	-1.65723	4.26482e-06	1.09974e-05	1.45301
CD177	ENSG00000204936.10	-4.03718	1.66361e-08	2.17465e-07	5.57039		AL356417.1	ENSG00000224478.3	1.04556	0.0251141	0.0425753	0.927575		ANKRD18DP	ENSG00000226435.10	1.59633	0.00591687	0.0101487	0.534786		IGHV4-34	ENSG00000211956.2	-1.02217	1.04031e-05	2.51143e-05	1.3267
ARHGEF34P	ENSG00000204959.4	-2.64334	5.35767e-09	1.5629e-07	1.91908		AC245100.1	ENSG00000224481.3	1.0728	0.000428495	0.00130083	0.433854		H3P43	ENSG00000226436.1	-3.16625	8.18734e-11	4.66354e-09	0.408341		IGHV4-39	ENSG00000211959.2	-1.88306	9.11668e-08	3.36956e-07	1.72201
ERICH4	ENSG00000204978.3	1.55305	2.30767e-05	6.71553e-05	0.541235		AP001439.1	ENSG00000224541.1	-1.98276	4.02863e-06	4.41302e-05	0.77056		AL442071.1	ENSG00000226438.1	2.17819	8.34586e-10	1.75782e-08	0.537785		IGHV1-46	ENSG00000211962.2	-1.56182	1.1692e-06	3.36811e-06	1.539
SLC35B4	ENSG00000205060.11	1.02428	7.04099e-06	2.36856e-05	4.00379		SNRPGP15	ENSG00000224543.4	-1.48163	0.011397	0.0214313	0.577623		Z93930.2	ENSG00000226471.6	1.08041	6.80739e-09	7.69204e-08	2.79844		IGHV3-48	ENSG00000211964.3	-1.11601	2.25992e-05	5.12106e-05	1.17492
TMEM231	ENSG00000205084.11	1.22025	3.3613e-07	1.84787e-06	1.66804		NDUFA4P1	ENSG00000224550.1	-2.76646	6.31862e-05	0.000283293	0.526734		AL136380.1	ENSG00000226499.1	-2.71766	7.75515e-11	4.66354e-09	0.746857		IGHV3-49	ENSG00000211965.4	-1.38758	1.16424e-05	2.78621e-05	0.937907
FAM71F2	ENSG00000205085.12	1.6717	1.95505e-07	1.21182e-06	2.73545		LPP-AS1	ENSG00000224563.1	1.41383	1.40861e-05	9.52682e-05	0.455742		LINC00390	ENSG00000226519.2	1.41026	2.67388e-06	1.03526e-05	0.422014		IGHV5-51	ENSG00000211966.2	-1.95629	7.6985e-08	2.90096e-07	1.95437
CCNI2	ENSG00000205089.8	-1.38959	1.95505e-07	1.21182e-06	1.03721		AC097063.1	ENSG00000224570.1	1.80347	1.64498e-05	0.000106847	0.579026		RPS7P10	ENSG00000226525.5	-3.63605	7.75515e-11	4.66354e-09	2.10887		IGHV3-53	ENSG00000211967.3	-1.77915	4.08714e-06	1.05893e-05	0.747773
HSP90AA4P	ENSG00000205100.2	-3.83432	5.35767e-09	1.5629e-07	0.622856		COL18A1-AS2	ENSG00000224574.1	-1.42763	0.00197165	0.00469339	0.722698		AL158055.1	ENSG00000226530.2	-1.02303	0.000534819	0.00114833	0.539776		IGHV4-61	ENSG00000211970.3	-2.51388	6.90058e-11	8.06246e-10	0.756954
CDKL4	ENSG00000205111.8	2.38293	5.35767e-09	1.5629e-07	0.577702		AL121723.1	ENSG00000224628.2	-2.2699	4.5716e-07	1.53314e-05	0.459753		BTBD9-AS1	ENSG00000226533.1	1.01896	6.83921e-06	2.35145e-05	1.17714		IGHV1-69	ENSG00000211973.2	-2.09548	4.23587e-07	1.34349e-06	0.707582
TRIQK	ENSG00000205133.12	-1.42634	1.66361e-08	2.17465e-07	4.1191		AC004975.1	ENSG00000224629.1	1.29839	2.07158e-05	0.000126284	0.399113		AL357552.1	ENSG00000226545.1	2.09195	9.63011e-11	4.66354e-09	0.569039		IGHV3-73	ENSG00000211976.2	-1.35963	6.69124e-05	0.000139526	0.606234
C11orf91	ENSG00000205177.6	-1.85491	1.89635e-08	2.333e-07	0.576935		RPS27AP16	ENSG00000224631.4	-3.12354	3.82102e-07	1.52631e-05	3.13413		FTH1P20	ENSG00000226564.1	-2.1346	2.95069e-10	8.69776e-09	2.03918		TAS2R19	ENSG00000212124.2	1.42376	1.74489e-10	1.65047e-09	1.2617
LINC00654	ENSG00000205181.7	1.62429	2.25091e-06	8.84601e-06	2.4104		AL391095.1	ENSG00000224635.2	1.50972	1.20485e-05	8.56682e-05	0.835429		AL592429.2	ENSG00000226571.2	1.60709	6.22462e-08	4.34459e-07	0.56374		TAS2R15P	ENSG00000212125.2	1.15217	4.93906e-08	1.94561e-07	1.21114
E2F4	ENSG00000205250.9	-1.18486	1.53167e-07	1.00502e-06	6.69931		AC026954.1	ENSG00000224647.2	2.28247	0.000104067	0.00041417	0.713953		FTLP3	ENSG00000226608.3	-3.00219	8.18734e-11	4.66354e-09	3.32568		TAS2R50	ENSG00000212126.3	1.33003	1.04303e-07	3.79635e-07	0.581229
TMEM170B	ENSG00000205269.6	-1.33278	1.36567e-08	1.95638e-07	6.45176		UBE2D3P3	ENSG00000224690.2	1.15946	6.79111e-05	0.000299236	0.363065		AC005099.1	ENSG00000226624.1	-1.16193	2.47008e-08	2.10326e-07	0.553151		TAS2R13	ENSG00000212128.2	1.37862	3.09742e-07	1.00947e-06	0.635334
EXOC3L4	ENSG00000205436.7	2.66069	0.000942159	0.00185569	0.958891		RPS17P13	ENSG00000224706.1	1.30244	3.26066e-05	0.000174177	1.2356		UBE2V1P1	ENSG00000226632.1	1.28573	1.14052e-06	4.96873e-06	1.10799		SNORD67	ENSG00000212135.1	1.13808	6.49504e-08	2.48821e-07	0.380413
AC121338.1	ENSG00000205537.2	-1.15242	1.90408e-06	7.67538e-06	1.90994		FCF1P7	ENSG00000224727.1	1.00933	3.91096e-06	4.28786e-05	1.19562		RPL23AP30	ENSG00000226658.1	1.01508	2.14552e-08	1.88578e-07	2.18334		U3	ENSG00000212195.2	1.99996	4.32768e-10	3.40634e-09	4.27307
CHKB-DT	ENSG00000205559.5	1.12427	7.22429e-07	3.43547e-06	1.52297		AC063965.2	ENSG00000224745.1	1.10466	9.0366e-05	0.000371368	3.50264		TRBV2	ENSG00000226660.2	-2.0351	1.61779e-09	2.70187e-08	0.457819		SNORD17	ENSG00000212232.1	2.76406	8.16961e-13	5.68099e-11	3.46198
POM121B	ENSG00000205578.6	-1.13935	1.11984e-08	1.8135e-07	1.22227		SHMT1P1	ENSG00000224751.2	2.57058	1.84292e-06	2.7242e-05	1.62399		HSPA9P1	ENSG00000226666.1	-2.97045	8.64305e-11	4.66354e-09	0.889374		AL512326.2	ENSG00000212338.1	1.55177	5.46579e-09	2.84577e-08	0.421057
DYNLL1P1	ENSG00000205579.3	-1.36672	9.85212e-05	0.000242938	0.442907		HSPA8P7	ENSG00000224773.2	-2.95924	4.18008e-07	1.52631e-05	0.350087		LINC01108	ENSG00000226673.2	2.63334	7.13435e-08	4.85132e-07	1.40351		SNORA74B	ENSG00000212402.1	3.02521	7.8134e-13	5.68099e-11	2.72536
STAG3L1	ENSG00000205583.13	-1.5103	7.50449e-09	1.59264e-07	1.58722		BRAFP1	ENSG00000224775.2	-2.64483	4.18008e-07	1.52631e-05	0.433439		AL513175.1	ENSG00000226723.2	-2.67271	8.18734e-11	4.66354e-09	0.374774		SNORA53	ENSG00000212443.1	1.79848	1.99877e-11	3.20788e-10	5.08468
EIF3CL	ENSG00000205609.13	-3.52167	5.35767e-09	1.5629e-07	2.56933		EIF4A2P4	ENSG00000224781.1	-3.66914	3.82102e-07	1.52631e-05	0.743184		SMCR5	ENSG00000226746.2	1.5329	4.51752e-08	3.36467e-07	1.17569		SNORD19	ENSG00000212493.1	1.88902	1.11502e-12	5.83933e-11	0.978283
LINC01597	ENSG00000205611.5	1.78977	0.000980842	0.00192628	0.429251		RPL32P1	ENSG00000224796.1	1.16417	0.0119646	0.0223262	2.13102		DISC1-IT1	ENSG00000226758.1	1.4819	3.35572e-05	9.57659e-05	0.676212		RNA5SP465	ENSG00000212497.1	1.20679	1.86059e-09	1.13146e-08	0.91456
DPF3	ENSG00000205683.11	-1.07544	0.00060044	0.00123217	2.36051		LINC00853	ENSG00000224805.2	-1.74527	0.000119712	0.000461995	0.716113		TAS2R46	ENSG00000226761.3	1.47573	1.19356e-09	2.19505e-08	1.06058		SNORD70	ENSG00000212534.1	1.28474	5.84763e-12	1.42692e-10	1.42198
MANSC4	ENSG00000205693.4	1.06635	2.25091e-06	8.84601e-06	0.341828		TMEM72-AS1	ENSG00000224812.3	1.30205	0.000193741	0.000677636	0.657732		FAM30A	ENSG00000226777.7	1.90385	0.00102626	0.00207243	4.883		SNORA3B	ENSG00000212607.1	1.176	2.0659e-12	7.4139e-11	1.44808
DENND1C	ENSG00000205744.10	-1.17089	5.35767e-09	1.5629e-07	5.84509		BTF3P4	ENSG00000224820.2	-2.95941	3.82102e-07	1.52631e-05	0.333538		TLK1P1	ENSG00000226783.1	-1.72446	1.64723e-10	6.08553e-09	0.361955		SNORD58	ENSG00000212615.1	1.03904	9.77619e-09	4.68992e-08	0.836845
CRLF2	ENSG00000205755.12	2.19194	0.019464	0.0295142	1.86996		TMEM183B	ENSG00000224831.3	-2.76241	3.82102e-07	1.52631e-05	1.50226		HNRNPA3P1	ENSG00000226790.3	-4.10624	7.75515e-11	4.66354e-09	0.469624		AC064799.1	ENSG00000212664.5	-2.6168	7.8134e-13	5.68099e-11	1.82462
TTC23L	ENSG00000205838.14	1.79499	3.43493e-05	9.50737e-05	0.554003		RPL29P11	ENSG00000224858.5	-1.65286	8.48812e-07	1.8435e-05	1.99573		OSTCP8	ENSG00000226801.2	1.36812	1.93259e-10	6.61377e-09	1.06497		ST13P5	ENSG00000212789.4	-1.12196	1.50281e-08	6.82563e-08	0.856821
CLEC6A	ENSG00000205846.4	-2.00909	2.30577e-08	2.62195e-07	0.579306		YBX1P1	ENSG00000224861.1	-3.69902	3.82102e-07	1.52631e-05	2.341		LINC02774	ENSG00000226828.2	1.09791	2.82317e-07	1.5155e-06	0.933751		MT-ND4L	ENSG00000212907.2	1.33647	4.14151e-06	1.07114e-05	6.01608
RFPL3S	ENSG00000205853.12	2.14898	6.43076e-07	3.11721e-06	1.89645		EIPR1-IT1	ENSG00000224885.1	1.23354	5.87737e-05	0.000268256	0.717638		RPSAP17	ENSG00000226855.1	-2.82505	7.75515e-11	4.66354e-09	0.821163		POU5F1B	ENSG00000212993.5	-1.10617	8.16005e-09	4.01993e-08	0.424208
RPS3AP47	ENSG00000205871.5	-3.82779	5.35767e-09	1.5629e-07	2.03616		RPS4XP16	ENSG00000224892.6	-1.36513	0.0299117	0.0496155	1.36953		SMYD3-AS1	ENSG00000226876.3	3.42878	1.32998e-10	5.37238e-09	1.70406		PTTG3P	ENSG00000213005.3	1.13303	7.44171e-08	2.81349e-07	1.0914
ONECUT3	ENSG00000205922.5	-2.37312	5.73262e-09	1.5629e-07	0.824197		VPS26BP1	ENSG00000224895.1	2.28229	5.97008e-07	1.60859e-05	0.479302		Z97652.1	ENSG00000226890.1	1.39811	1.7765e-08	1.627e-07	0.897557		AL445305.1	ENSG00000213036.3	-3.02254	2.15834e-12	7.64719e-11	0.63442
C21orf62-AS1	ENSG00000205930.10	1.13013	1.60891e-06	6.6677e-06	1.53249		AL365258.1	ENSG00000224901.1	1.30327	0.000519311	0.00152737	1.32927		AL451069.1	ENSG00000226900.2	3.61637	7.48668e-05	0.000195222	0.713991		EEF1A1P32	ENSG00000213046.4	1.81285	2.4607e-12	8.31185e-11	2.04629
NYNRIN	ENSG00000205978.6	1.48811	0.00299134	0.00533356	3.12531		AP001347.1	ENSG00000224905.7	1.76845	1.17356e-06	2.15415e-05	0.775267		RPS4XP2	ENSG00000226948.2	-2.02502	8.64305e-11	4.66354e-09	1.22929		RPL5P5	ENSG00000213051.3	-2.05049	8.59148e-12	1.83732e-10	0.740193
DEFA1	ENSG00000206047.2	-2.91425	8.19538e-07	3.80988e-06	1.14923		PRRT4	ENSG00000224940.9	-2.71642	1.30945e-06	2.25138e-05	3.61673		AC078883.2	ENSG00000226963.1	1.2537	4.29612e-06	1.55915e-05	0.614067		EEF1B2P7	ENSG00000213055.3	1.20428	2.55344e-08	1.08564e-07	1.66117
GOLGA8O	ENSG00000206127.11	1.31058	0.0162058	0.0249829	2.2875		SUMO2P3	ENSG00000224971.1	-4.44425	3.82102e-07	1.52631e-05	0.315704		RHEBP2	ENSG00000226964.1	-1.34075	3.42507e-09	4.6292e-08	0.868155		C1orf220	ENSG00000213057.5	1.94269	1.54772e-10	1.50192e-09	0.674359
RPL23AP57	ENSG00000206147.5	-4.0739	5.35767e-09	1.5629e-07	0.559396		AL513412.1	ENSG00000224972.1	1.12779	7.48928e-06	6.31279e-05	1.45619		AL606490.2	ENSG00000226971.1	-1.45625	2.27094e-07	1.26818e-06	0.458904		Z99572.1	ENSG00000213062.5	1.16146	2.2186e-08	9.6054e-08	1.83399
HBA1	ENSG00000206172.8	-4.42064	1.36567e-08	1.95638e-07	6.16835		PARP4P2	ENSG00000224976.2	-1.37187	0.000181015	0.000641713	0.769334		COX6A1P2	ENSG00000226976.3	-1.56478	1.26051e-10	5.20921e-09	0.835859		AL354714.2	ENSG00000213080.3	-1.35997	1.10852e-11	2.15895e-10	0.60679
HBM	ENSG00000206177.7	-1.74299	3.90062e-06	1.42075e-05	5.73301		AC234781.2	ENSG00000225008.1	-1.06046	0.00165657	0.00405414	0.610048		ABHD17AP6	ENSG00000226981.2	1.14736	0.00166339	0.00321242	0.761062		ARPC1BP1	ENSG00000213081.3	1.61699	1.32545e-07	4.71013e-07	0.645981
HNRNPA1P4	ENSG00000206228.4	-4.19864	5.35767e-09	1.5629e-07	1.19696		KCTD9P1	ENSG00000225014.1	1.44792	1.02941e-05	7.75927e-05	1.95308		AL035410.1	ENSG00000226984.1	1.40258	1.54097e-08	1.4567e-07	1.13055		AL356535.1	ENSG00000213087.3	-1.15322	1.17018e-08	5.47545e-08	0.40595
AL359555.1	ENSG00000206249.3	-2.7615	2.98716e-08	3.09256e-07	1.17003		AP004289.1	ENSG00000225017.1	1.69193	7.77656e-07	1.77664e-05	1.54944		PRELID1P5	ENSG00000226986.4	-2.14342	9.12354e-11	4.66354e-09	0.377451		ACKR1	ENSG00000213088.12	-3.51186	1.07572e-10	1.13334e-09	2.1363
COL6A6	ENSG00000206384.10	2.38991	4.67693e-08	4.15884e-07	1.64156		UBE2D3P1	ENSG00000225022.1	-3.6944	3.82102e-07	1.52631e-05	1.73893		AL157938.1	ENSG00000226987.1	1.08149	1.46233e-07	8.79676e-07	1.10349		SCYL2P1	ENSG00000213090.2	-1.57166	3.49586e-08	1.43173e-07	2.26617
PPIAP30	ENSG00000206448.3	1.42455	3.90062e-06	1.42075e-05	0.790242		EIF4BP7	ENSG00000225031.1	-2.95063	3.82102e-07	1.52631e-05	2.44581		AL009174.1	ENSG00000227008.2	-1.05878	2.0807e-09	3.20998e-08	1.60684		NPM1P46	ENSG00000213104.3	-2.42501	3.19524e-12	9.78663e-11	0.72958
CFAP44	ENSG00000206530.11	1.53847	1.28306e-06	5.52733e-06	2.70093		EIF1AX-AS1	ENSG00000225037.1	1.06402	1.10191e-06	2.06588e-05	1.89573		AC007036.1	ENSG00000227017.1	1.85258	8.53144e-07	3.87421e-06	0.599802		YWHAZP4	ENSG00000213131.3	-1.85265	5.84763e-12	1.42692e-10	0.840823
LNP1	ENSG00000206535.8	2.049	7.01713e-09	1.58581e-07	0.839873		AL365338.1	ENSG00000225078.2	1.68448	6.9119e-06	6.03288e-05	0.617337		LINC00511	ENSG00000227036.8	1.80004	5.88196e-09	6.87873e-08	1.21116		ARF1P2	ENSG00000213137.3	1.53724	5.18325e-11	6.42083e-10	2.14568
RNVU1-7	ENSG00000206585.1	1.52364	4.83385e-05	0.000128641	1.69321		AL355336.1	ENSG00000225092.2	1.50689	1.91886e-05	0.000119441	2.94318		ITGB2-AS1	ENSG00000227039.6	-1.4801	3.93384e-08	3.00672e-07	4.00152		AC069218.1	ENSG00000213169.3	-2.14148	9.33662e-13	5.68099e-11	0.481501
RNU6-877P	ENSG00000206595.1	1.11346	3.69399e-06	1.35572e-05	0.615378		RPL3P7	ENSG00000225093.1	-1.2903	1.30945e-06	2.25138e-05	1.85003		RPL41P1	ENSG00000227063.5	-2.88477	7.75515e-11	4.66354e-09	1.29341		RPL22P1	ENSG00000213178.3	-1.29725	6.10543e-11	7.307e-10	1.17867
RNU1-27P	ENSG00000206596.1	-1.93258	9.10369e-07	4.14759e-06	0.676905		ATP6V1E1P1	ENSG00000225099.1	-1.09931	0.0119646	0.0223262	0.409376		FOCAD-AS1	ENSG00000227071.1	1.65715	2.08065e-07	1.1803e-06	0.87773		TRIM59	ENSG00000213186.8	-1.01399	2.0061e-09	1.20419e-08	4.26782
SNORA22B	ENSG00000206603.1	1.19641	4.79728e-07	2.45591e-06	0.323098		AL392103.1	ENSG00000225118.1	1.05008	0.000253543	0.000842067	0.469017		SDHDP2	ENSG00000227073.1	1.07972	4.16034e-07	2.1062e-06	1.21982		MLLT11	ENSG00000213190.4	1.39407	3.03198e-11	4.37613e-10	1.93788
RNU6-979P	ENSG00000206623.1	1.1675	0.000129989	0.000311528	0.449671		DYNC1I2P1	ENSG00000225137.1	-1.13049	1.52243e-05	0.000100792	0.682257		AC107983.1	ENSG00000227077.3	-3.07479	7.75515e-11	4.66354e-09	1.14792		STRADBP1	ENSG00000213205.3	-6.14342	7.8134e-13	5.68099e-11	0.924062
SNORA80B	ENSG00000206633.1	1.24031	9.65673e-06	3.12809e-05	0.812761		GOLGA2P7	ENSG00000225151.10	-1.34282	4.60845e-06	4.7632e-05	0.293264		AC005912.1	ENSG00000227081.5	-3.1072	7.75515e-11	4.66354e-09	2.50243		ARHGEF35	ENSG00000213214.5	-2.41591	4.51722e-12	1.20676e-10	0.610956
Y_RNA	ENSG00000206645.1	1.42478	1.02119e-06	4.56299e-06	0.61557		NPM1P39	ENSG00000225159.1	-1.57478	1.30945e-06	2.25138e-05	0.774788		HORMAD2-AS1	ENSG00000227117.6	1.30761	0.0015295	0.00297931	1.17784		NOC2LP1	ENSG00000213225.7	-1.5611	3.16035e-11	4.49673e-10	0.448467
RNU1-1	ENSG00000206652.1	1.48282	0.00124555	0.00238599	3.03346		BRI3P1	ENSG00000225169.1	-1.26031	3.78445e-05	0.000194654	0.512835		MIR663AHG	ENSG00000227195.11	4.57822	7.75515e-11	4.66354e-09	3.35326		RPL12P38	ENSG00000213228.5	-1.75552	2.0659e-12	7.4139e-11	0.551181
RNU1-109P	ENSG00000206687.1	1.26207	0.000738216	0.00148645	0.469818		AL590617.2	ENSG00000225177.6	1.20611	0.000289564	0.000939558	1.05701		AC009365.3	ENSG00000227197.1	1.04062	7.38366e-06	2.5152e-05	0.909126		ST13P10	ENSG00000213234.4	1.20071	2.06758e-08	9.02475e-08	0.905958
Y_RNA	ENSG00000206713.1	-2.64081	5.35767e-09	1.5629e-07	0.328349		PLEKHM1	ENSG00000225190.11	-1.06959	4.99837e-07	1.54224e-05	6.72439		AC017101.1	ENSG00000227227.1	1.22086	0.00506887	0.00883601	0.462812		YWHAZP2	ENSG00000213236.3	-2.93384	7.8134e-13	5.68099e-11	1.49038
Y_RNA	ENSG00000206728.1	1.11586	0.00010321	0.000253454	0.730468		AC246787.1	ENSG00000225200.2	-3.43852	3.82102e-07	1.52631e-05	2.32315		WASH7P	ENSG00000227232.5	-1.43299	7.75515e-11	4.66354e-09	2.63826		PTMAP10	ENSG00000213237.4	-3.35808	8.54175e-13	5.68099e-11	0.339077
RNVU1-18	ENSG00000206737.1	2.02207	0.000980842	0.00192628	1.76728		MIR137HG	ENSG00000225206.10	-7.16279	3.82102e-07	1.52631e-05	0.926617		KLLN	ENSG00000227268.5	1.17145	4.25844e-10	1.11623e-08	1.84779		AP001282.1	ENSG00000213252.3	-2.81445	8.93051e-13	5.68099e-11	0.407507
RNU6-142P	ENSG00000206746.1	1.24356	5.0881e-07	2.57796e-06	0.787319		CHCHD4P5	ENSG00000225222.2	4.26046	8.48812e-07	1.8435e-05	1.04886		ARID3BP1	ENSG00000227288.3	-1.5602	3.42507e-09	4.6292e-08	0.658561		YWHAZP5	ENSG00000213260.3	-2.66177	7.8134e-13	5.68099e-11	0.929717
SNORD101	ENSG00000206754.1	1.78201	1.95505e-07	1.21182e-06	1.29999		ST13P6	ENSG00000225259.4	-1.87055	7.77656e-07	1.77664e-05	0.535992		LINC01364	ENSG00000227290.2	1.03107	0.00105636	0.00212842	0.422178		EEF1B2P6	ENSG00000213261.3	-1.17935	2.16269e-09	1.27981e-08	1.12498
RNU6-787P	ENSG00000206759.1	1.43678	2.01355e-06	8.04555e-06	0.489332		LHFPL3-AS2	ENSG00000225329.3	1.37042	1.7769e-05	0.00011273	0.550157		ELL2P1	ENSG00000227295.2	-1.34049	1.82379e-07	1.05756e-06	0.924442		RPL6P25	ENSG00000213270.5	-4.59352	7.8134e-13	5.68099e-11	0.502313
RNU6-10P	ENSG00000206763.1	2.45814	3.86224e-08	3.65188e-07	0.57094		ANKRD49P2	ENSG00000225349.2	2.38026	7.77656e-07	1.77664e-05	0.449905		AC140076.1	ENSG00000227309.1	1.26801	2.70689e-05	7.93251e-05	0.707939		IFITM9P	ENSG00000213275.2	-4.37786	7.8134e-13	5.68099e-11	0.390069
Y_RNA	ENSG00000206779.1	1.07779	6.06619e-07	2.97498e-06	0.355902		PPP1R26-AS1	ENSG00000225361.4	1.93389	1.52243e-05	0.000100792	0.533082		RPL23AP43	ENSG00000227337.1	-1.90456	8.18734e-11	4.66354e-09	0.678764		AP001102.1	ENSG00000213287.3	1.43926	1.96652e-10	1.8203e-09	0.39891
Y_RNA	ENSG00000206816.1	1.22774	2.80872e-06	1.07093e-05	0.490348		NRSN2-AS1	ENSG00000225377.6	1.15214	2.41244e-05	0.000140116	1.99483		THRAP3P1	ENSG00000227339.1	-2.47873	1.5616e-10	5.89062e-09	0.433508		PGK1P2	ENSG00000213290.4	-1.35316	2.35556e-12	8.05032e-11	0.860044
RNVU1-30	ENSG00000206828.1	1.75902	3.49788e-06	1.2955e-05	2.64992		ELF2P4	ENSG00000225406.1	-2.06132	1.10191e-06	2.06588e-05	0.411082		HAUS6P1	ENSG00000227344.2	-2.6652	7.75515e-11	4.66354e-09	0.550363		HNRNPA3P6	ENSG00000213300.5	-1.10771	1.76264e-11	2.93988e-10	1.11651
SNORA5A	ENSG00000206838.1	1.82778	2.02428e-08	2.42267e-07	0.744904		AC104843.1	ENSG00000225416.1	-4.26871	3.82102e-07	1.52631e-05	0.460938		HNRNPKP2	ENSG00000227347.1	-2.67797	8.64305e-11	4.66354e-09	1.47893		HNRNPCP6	ENSG00000213305.3	-1.56686	3.42101e-10	2.80628e-09	0.344944
RNU6-761P	ENSG00000206875.1	1.59675	2.30767e-05	6.71553e-05	0.853469		LINC01763	ENSG00000225446.3	2.44476	0.000119712	0.000461995	0.599963		MTND5P25	ENSG00000227348.1	1.36046	2.04683e-08	1.81495e-07	0.98896		RPL9P18	ENSG00000213309.3	-1.59925	1.21652e-10	1.24353e-09	0.609154
RNU6-36P	ENSG00000206899.1	-2.04645	2.30577e-08	2.62195e-07	0.300135		RFPL1S	ENSG00000225465.9	2.24419	2.58205e-06	3.30969e-05	0.927405		AC017074.1	ENSG00000227359.1	1.65071	1.70151e-09	2.79701e-08	0.538341		RPS7P11	ENSG00000213326.4	-2.01779	7.8134e-13	5.68099e-11	2.46377
RNU6-4P	ENSG00000206932.1	-2.71806	5.73262e-09	1.5629e-07	0.512024		AL354707.1	ENSG00000225489.7	1.84298	8.41725e-05	0.000352029	1.12068		EIF4A2P2	ENSG00000227382.1	1.1708	6.80739e-09	7.69204e-08	0.580771		MXD3	ENSG00000213347.10	-1.66128	9.76084e-13	5.68099e-11	5.03608
RNU6-514P	ENSG00000206935.1	1.5413	5.39589e-07	2.70766e-06	0.650043		GBP1P1	ENSG00000225492.6	-2.91882	0.0159259	0.028634	0.71211		AL133410.1	ENSG00000227388.3	1.46636	4.51752e-08	3.36467e-07	1.43601		AC092933.1	ENSG00000213358.3	-2.33321	1.99877e-11	3.20788e-10	0.484592
RNU6-574P	ENSG00000206992.1	-1.22293	3.49788e-06	1.2955e-05	0.734131		RTRAFP1	ENSG00000225496.1	-1.63522	0.000128342	0.000488461	0.323188		RPL11P1	ENSG00000227394.1	2.21302	5.52341e-10	1.32083e-08	0.420188		AC004884.1	ENSG00000213361.2	1.09985	1.89783e-07	6.48686e-07	0.762802
RNU1-2	ENSG00000207005.1	1.51829	0.00568443	0.00957006	3.13626		AC104332.1	ENSG00000225505.1	1.00116	9.69882e-05	0.000392032	1.78446		AC090018.1	ENSG00000227433.1	1.20904	3.97245e-09	5.14982e-08	1.52913		FTH1P12	ENSG00000213362.3	-3.57962	7.8134e-13	5.68099e-11	1.71788
SNORD59A	ENSG00000207031.1	1.26107	4.67693e-08	4.15884e-07	1.25706		MKRN2OS	ENSG00000225526.5	1.01454	7.12265e-07	1.72131e-05	2.19623		STK4-AS1	ENSG00000227477.1	1.73667	4.3421e-07	2.1828e-06	0.602451		RPS3P6	ENSG00000213363.4	-1.21028	6.32647e-09	3.22102e-08	0.938265
RNY3P14	ENSG00000207036.1	1.07467	1.02119e-06	4.56299e-06	0.49671		Z82206.1	ENSG00000225528.3	-1.24159	2.60226e-05	0.000147721	1.84775		AL050309.1	ENSG00000227486.2	2.14653	3.64029e-10	1.01463e-08	1.85783		GSTM2	ENSG00000213366.13	1.10822	2.65557e-06	7.10483e-06	3.24092
RNU6-3P	ENSG00000207041.1	-2.47715	6.13304e-09	1.5629e-07	0.331945		SP3P	ENSG00000225530.1	-4.10756	3.82102e-07	1.52631e-05	0.308328		LTB	ENSG00000227507.3	-1.98133	6.12622e-10	1.41768e-08	4.08359		NAP1L1P3	ENSG00000213371.4	-2.01248	8.23315e-12	1.78195e-10	0.4282
RNU6-378P	ENSG00000207052.1	1.1096	2.07741e-07	1.26855e-06	0.824873		SELENOKP3	ENSG00000225549.3	1.59377	3.26066e-05	0.000174177	0.613314		AL592301.1	ENSG00000227512.1	-1.14981	4.16034e-07	2.1062e-06	3.0841		LINC00671	ENSG00000213373.7	-2.78321	2.70074e-10	2.33372e-09	2.14639
SNORA7B	ENSG00000207088.1	1.10519	9.34545e-08	6.90314e-07	1.19333		RPL35P5	ENSG00000225573.4	-3.53784	3.82102e-07	1.52631e-05	1.32473		MIR1302-9HG	ENSG00000227518.5	-1.12962	5.6016e-09	6.63752e-08	0.917747		GAPDHP71	ENSG00000213376.4	-3.09226	8.16961e-13	5.68099e-11	0.805544
Y_RNA	ENSG00000207092.1	1.17926	1.79262e-05	5.37121e-05	0.598979		PA2G4P5	ENSG00000225580.2	-2.53831	3.82102e-07	1.52631e-05	0.453498		RPL7P6	ENSG00000227525.4	-1.36717	1.83248e-10	6.42008e-09	0.470611		HSPD1P1	ENSG00000213430.6	-1.74521	1.76264e-11	2.93988e-10	0.800244
RNU6-31P	ENSG00000207116.1	1.43356	3.18591e-08	3.21604e-07	0.56524		AL138785.1	ENSG00000225616.2	-1.53993	8.41725e-05	0.000352029	1.03656		DNAJC9-AS1	ENSG00000227540.1	1.03498	4.16034e-07	2.1062e-06	0.572498		RPL17P34	ENSG00000213432.2	-2.61396	7.8134e-13	5.68099e-11	0.605046
SNORA14B	ENSG00000207181.1	1.64236	5.35767e-09	1.5629e-07	2.06771		IPO7P2	ENSG00000225674.1	-2.41304	6.9119e-06	6.03288e-05	0.660071		RPS15AP30	ENSG00000227560.1	1.05281	7.10645e-06	2.431e-05	1.28065		YBX2P1	ENSG00000213438.2	-2.29724	5.46579e-09	2.84577e-08	0.557207
RNU6-1026P	ENSG00000207194.1	1.79508	5.39589e-07	2.70766e-06	0.41219		AC005730.1	ENSG00000225681.2	-1.36603	0.0098351	0.0188633	0.407109		RPS3AP37	ENSG00000227583.1	-2.14841	8.7852e-10	1.8138e-08	0.438051		RPL18AP3	ENSG00000213442.5	-1.2363	3.04011e-10	2.55567e-09	3.62666
RNVU1-15	ENSG00000207205.1	1.93472	6.33106e-06	2.1631e-05	2.63976		LAGE3P1	ENSG00000225693.1	1.40866	2.58205e-06	3.30969e-05	0.446444		AP001324.1	ENSG00000227615.1	-2.13245	9.12354e-11	4.66354e-09	3.12716		SIPA1	ENSG00000213445.10	-1.29266	5.18325e-11	6.42083e-10	7.75288
Y_RNA	ENSG00000207243.1	-2.49047	5.39589e-07	2.70766e-06	0.788373		SLC26A6	ENSG00000225697.13	-1.82706	9.26216e-07	1.90913e-05	5.52822		CERS6-AS1	ENSG00000227617.9	1.69509	1.9058e-07	1.09876e-06	1.02793		HMGB1P37	ENSG00000213467.4	-2.30353	1.57092e-12	6.73808e-11	0.349892
RNY1P4	ENSG00000207325.1	1.57611	2.62509e-08	2.83471e-07	0.481792		AL512326.3	ENSG00000225711.1	1.08902	1.42685e-06	2.35322e-05	1.39834		HNRNPA1P14	ENSG00000227638.2	1.16899	7.13435e-08	4.85132e-07	2.1933		FIRRE	ENSG00000213468.7	1.40244	3.78247e-09	2.06988e-08	3.80252
RNU6-306P	ENSG00000207347.1	1.12826	3.11207e-05	8.71957e-05	0.614971		AL031846.1	ENSG00000225720.6	-3.47553	4.18008e-07	1.52631e-05	1.19194		MED28P3	ENSG00000227692.1	1.31126	9.27691e-06	3.0725e-05	0.404998		CFL1P2	ENSG00000213478.2	-3.3366	8.16961e-13	5.68099e-11	0.420496
RNU6-1257P	ENSG00000207355.1	-1.82315	1.27381e-07	8.69959e-07	1.10763		FAF1-AS1	ENSG00000225767.1	1.20932	5.0809e-05	0.000240662	1.38945		AP001619.1	ENSG00000227698.1	1.21355	4.73012e-08	3.49397e-07	0.690985		EIF4A1P8	ENSG00000213484.2	1.59428	4.51722e-12	1.20676e-10	0.701861
SNORD15B	ENSG00000207445.1	1.35531	8.02469e-09	1.60911e-07	1.89984		SIRPAP1	ENSG00000225774.2	-2.67251	6.52187e-07	1.6677e-05	0.659853		AC245517.2	ENSG00000227710.1	-1.38717	3.50403e-07	1.81684e-06	0.587626		NT5C3AP1	ENSG00000213492.2	-2.48302	1.81126e-12	7.0993e-11	0.588607
RNU6-606P	ENSG00000207452.1	1.12468	5.39313e-06	1.88003e-05	0.527207		PROSER2-AS1	ENSG00000225778.5	2.52768	4.72213e-05	0.000228633	1.73686		GCOM2	ENSG00000227725.3	-2.21882	1.19459e-10	5.09632e-09	0.481752		ACTN4P1	ENSG00000213493.3	-1.76067	1.81126e-12	7.0993e-11	0.40734
SNORA46	ENSG00000207493.1	1.69025	6.02611e-08	4.99059e-07	0.417125		AL122001.1	ENSG00000225779.1	1.13613	1.01039e-06	1.99259e-05	0.594885		LINC02803	ENSG00000227740.2	1.14784	0.000151276	0.000366678	0.883019		PPIAP16	ENSG00000213509.4	1.19543	0.000346748	0.000648246	0.494917
RNU6-9	ENSG00000207507.1	-1.26819	1.14495e-06	5.03082e-06	0.619676		AC004540.2	ENSG00000225792.2	1.25267	0.00561191	0.0115617	1.14166		CALR4P	ENSG00000227742.2	1.44175	3.98594e-07	2.03144e-06	0.411903		TXN2P1	ENSG00000213540.3	1.77409	1.91831e-05	4.40748e-05	0.457573
SNORA66	ENSG00000207523.1	1.07932	9.34545e-08	6.90314e-07	1.24474		AL035090.1	ENSG00000225832.1	1.44362	7.12265e-07	1.72131e-05	0.513101		ASH1L-IT1	ENSG00000227773.1	1.20435	8.54968e-08	5.63946e-07	0.600248		LDHAP5	ENSG00000213574.2	-3.26243	7.8134e-13	5.68099e-11	0.706717
MIR25	ENSG00000207547.1	-1.11375	1.62833e-07	1.05493e-06	0.829576		RUSC1-AS1	ENSG00000225855.7	1.18846	1.10191e-06	2.06588e-05	2.60958		Z82190.1	ENSG00000227813.1	1.08942	2.34265e-05	6.99921e-05	0.383514		SLC25A14P1	ENSG00000213608.5	1.01465	1.27502e-07	4.5451e-07	0.543743
MIR635	ENSG00000207561.1	-1.09961	1.62833e-07	1.05493e-06	1.06627		AC012368.1	ENSG00000225889.9	-1.00404	0.000104067	0.00041417	2.93216		AL627223.1	ENSG00000227845.2	1.5444	1.74926e-05	5.39532e-05	0.681011		RPL7AP50	ENSG00000213609.3	-1.22178	1.12236e-10	1.16823e-09	1.24951
MIR606	ENSG00000207583.1	1.5597	0.000708508	0.00143226	0.447988		HSPE1P13	ENSG00000225900.1	1.11575	2.18263e-06	3.00501e-05	1.43298		AL590652.1	ENSG00000227885.3	1.38819	9.63448e-06	3.17834e-05	0.735429		RPL11P3	ENSG00000213613.2	1.56915	1.42839e-11	2.53942e-10	2.47104
MIR191	ENSG00000207605.3	1.9343	3.78632e-07	2.02732e-06	0.740838		RPL26P36	ENSG00000225912.1	-3.8771	3.82102e-07	1.52631e-05	0.987977		SRGAP3-AS3	ENSG00000227929.4	2.07595	3.86762e-05	0.000108389	0.451366		RPSAP54	ENSG00000213621.3	-2.07752	1.27332e-12	6.04949e-11	1.14672
MIR641	ENSG00000207631.1	1.44679	2.80045e-08	2.97414e-07	0.503517		TSBP1-AS1	ENSG00000225914.3	1.42811	0.00221133	0.00517407	0.786001		AL357874.1	ENSG00000227933.1	1.06808	5.49105e-05	0.000148015	0.365578		LBH	ENSG00000213626.13	-1.32707	6.09969e-09	3.12331e-08	5.41644
MIR558	ENSG00000207653.1	1.25906	2.20716e-07	1.32901e-06	0.368265		AL139246.2	ENSG00000225931.3	-1.43221	8.78535e-06	7.00065e-05	1.6605		RPL3P2	ENSG00000227939.1	-2.5031	8.18734e-11	4.66354e-09	2.5339		AC092447.2	ENSG00000213650.3	-3.94367	7.8134e-13	5.68099e-11	0.311009
MIR573	ENSG00000207697.1	1.20123	3.62264e-08	3.49649e-07	1.21793		AL109741.1	ENSG00000225938.1	-1.09079	0.000119712	0.000461995	0.633225		AC003989.1	ENSG00000227948.4	1.79728	3.59883e-09	4.79175e-08	0.87367		GPSM3	ENSG00000213654.10	-1.61079	1.36942e-11	2.47136e-10	6.69452
MIR32	ENSG00000207698.1	1.20031	2.51501e-06	9.73747e-06	0.374528		MTND1P23	ENSG00000225972.1	-4.35049	3.82102e-07	1.52631e-05	0.999923		AC019084.1	ENSG00000228030.2	1.59299	1.0944e-06	4.79193e-06	0.710281		AL137074.1	ENSG00000213669.2	1.07403	1.10061e-05	2.64783e-05	0.444427
MIR597	ENSG00000207701.1	1.30823	5.1112e-06	1.79396e-05	0.341776		AP001434.1	ENSG00000226012.1	-1.17855	0.00175604	0.00425812	0.585949		WBP11P3	ENSG00000228051.1	-3.50421	1.32998e-10	5.37238e-09	0.301615		AC002056.1	ENSG00000213683.4	-1.50925	1.03534e-10	1.10049e-09	0.383639
MIR646	ENSG00000207802.1	-1.32227	7.42391e-06	2.4814e-05	0.421764		LGALS17A	ENSG00000226025.9	-3.69981	3.82102e-07	1.52631e-05	0.366762		RPL7P47	ENSG00000228071.4	-1.95806	6.79306e-10	1.52692e-08	0.519804		RAB5CP1	ENSG00000213731.2	1.14748	3.38457e-09	1.8842e-08	1.08955
MIR624	ENSG00000207952.1	1.1343	3.3613e-07	1.84787e-06	0.59658		AC092802.1	ENSG00000226026.6	-1.25839	0.000668441	0.00188297	1.27438		AL589990.1	ENSG00000228086.1	1.1835	1.00223e-08	1.03802e-07	0.687108		SERBP1P1	ENSG00000213740.2	-2.15198	1.42839e-11	2.53942e-10	0.774784
MIR579	ENSG00000207956.1	1.1376	1.44056e-07	9.59545e-07	0.595929		YBX1P8	ENSG00000226048.1	1.75156	4.60845e-06	4.7632e-05	0.505298		AL096678.1	ENSG00000228124.1	1.18004	5.6817e-08	4.04213e-07	0.367638		RPS10P14	ENSG00000213744.3	1.20263	2.72028e-07	8.98582e-07	0.509193
MIR620	ENSG00000207967.1	1.04171	0.000255018	0.000569444	0.499812		TLK2P1	ENSG00000226049.3	-1.97177	3.82102e-07	1.52631e-05	1.76758		IGHD6-6	ENSG00000228131.1	2.03236	0.000123755	0.000307035	0.642906		RPS3AP20	ENSG00000213757.3	-1.12396	5.25901e-10	3.98316e-09	2.11072
MIR616	ENSG00000208028.1	1.13687	1.70204e-06	6.98327e-06	2.68886		MEMO1P1	ENSG00000226054.2	-1.52697	1.10191e-06	2.06588e-05	1.0116		AP001469.2	ENSG00000228137.1	1.12624	4.4864e-10	1.14838e-08	0.785804		ACTBP2	ENSG00000213763.4	-4.72548	7.8134e-13	5.68099e-11	3.13109
SNORA40B	ENSG00000208308.1	1.00166	0.000213639	0.000486797	0.557428		AC113935.1	ENSG00000226084.5	-2.61891	3.82102e-07	1.52631e-05	2.09778		CASP16P	ENSG00000228146.8	1.14957	2.18853e-06	8.7294e-06	0.849328		EIF1P7	ENSG00000213772.3	-3.8993	7.8134e-13	5.68099e-11	1.3404
SNORA49	ENSG00000208892.1	1.07784	3.18591e-08	3.21604e-07	0.621567		UQCRFS1P1	ENSG00000226085.3	-2.19862	3.82102e-07	1.52631e-05	1.38673		AC121251.1	ENSG00000228171.1	2.17194	3.10172e-09	4.32981e-08	0.671358		ZNF321P	ENSG00000213801.4	1.18736	1.58917e-06	4.44717e-06	2.47886
SNORD12C	ENSG00000209042.1	1.47858	1.53167e-07	1.00502e-06	1.90788		EIF3LP3	ENSG00000226086.5	-2.18612	5.97008e-07	1.60859e-05	0.901904		AC131235.1	ENSG00000228205.1	-1.65138	1.01641e-10	4.8198e-09	2.54086		CNN2P4	ENSG00000213816.3	-4.02883	1.14534e-12	5.90646e-11	0.657431
SNORD83A	ENSG00000209482.1	1.77175	6.56062e-09	1.5629e-07	1.15826		LINC00937	ENSG00000226091.7	-1.26021	4.07539e-05	0.000205366	2.02775		OFD1P17	ENSG00000228212.1	1.32924	3.75606e-08	2.90039e-07	1.53287		RPL13P2	ENSG00000213820.3	-3.86452	9.33662e-13	5.68099e-11	0.624255
MT-RNR2	ENSG00000210082.2	2.25366	5.68992e-06	1.97443e-05	6.68221		AHCTF1P1	ENSG00000226121.2	-2.17801	3.82102e-07	1.52631e-05	1.91116		PNRC2P1	ENSG00000228217.1	-3.65215	7.75515e-11	4.66354e-09	1.06756		SUGT1P2	ENSG00000213842.2	1.08628	2.56762e-11	3.87072e-10	1.27621
DIO1	ENSG00000211452.11	1.29095	1.0479e-08	1.76538e-07	1.23634		FTCDNL1	ENSG00000226124.8	1.06026	3.5133e-05	0.000184336	1.76963		ATF4P3	ENSG00000228218.1	-3.76292	7.75515e-11	4.66354e-09	2.23428		AL080243.1	ENSG00000213857.3	-2.3515	7.8134e-13	5.68099e-11	1.13073
AKR7L	ENSG00000211454.15	1.51382	8.59394e-07	3.96212e-06	1.53512		RPS3AP27	ENSG00000226205.1	1.1277	0.000589501	0.00169622	1.54713		NACA4P	ENSG00000228224.3	-2.25275	8.18734e-11	4.66354e-09	0.816121		AC044787.1	ENSG00000213862.4	-1.23262	5.90885e-10	4.39181e-09	1.47741
MIR320E	ENSG00000211513.5	-1.0291	1.27381e-07	8.69959e-07	0.772325		WASH8P	ENSG00000226210.3	-1.07586	4.5716e-07	1.53314e-05	4.268		GAPDHP1	ENSG00000228232.1	-3.0431	7.75515e-11	4.66354e-09	3.81894		EEF1B2P2	ENSG00000213864.3	-1.32966	2.08296e-09	1.24082e-08	0.54634
IGKJ1	ENSG00000211597.2	1.36002	0.000942159	0.00185569	0.647418		RPL26P19	ENSG00000226221.1	-2.82908	3.82102e-07	1.52631e-05	2.48279		COL6A4P2	ENSG00000228252.9	1.86277	0.0251481	0.0379339	1.00464		YBX1P10	ENSG00000213866.3	-2.91569	7.8134e-13	5.68099e-11	1.97463
IGLV1-40	ENSG00000211653.2	-1.12424	0.00798805	0.013049	1.0275		RPL37AP1	ENSG00000226243.1	-2.12225	3.82102e-07	1.52631e-05	1.12488		MT-ATP8	ENSG00000228253.1	1.58302	8.18275e-07	3.73888e-06	3.08085		AC092798.1	ENSG00000213872.3	1.35802	6.10392e-12	1.45825e-10	2.52767
IGLV3-25	ENSG00000211659.2	-1.42343	0.00512115	0.00869175	0.907956		AL135960.1	ENSG00000226252.1	-1.21341	0.00386087	0.00837295	2.67761		ARMCX3-AS1	ENSG00000228275.1	1.44499	2.0807e-09	3.20998e-08	0.46931		AC005019.1	ENSG00000213875.3	-3.02413	1.58749e-12	6.73808e-11	0.462912
IGLV2-23	ENSG00000211660.3	-1.14554	0.00157491	0.00295752	1.05607		AC135977.1	ENSG00000226268.3	-1.42939	1.30945e-06	2.25138e-05	0.386472		ORM2	ENSG00000228278.5	-1.41267	3.42358e-08	2.70575e-07	2.34372		NPM1P6	ENSG00000213881.3	-1.10605	7.452e-10	5.32574e-09	0.783502
IGLV2-11	ENSG00000211668.2	-1.01567	0.010074	0.0161474	0.621274		CDCA4P3	ENSG00000226289.1	-1.66685	0.000376977	0.00117239	0.721574		AL731568.1	ENSG00000228280.1	1.59109	8.53144e-07	3.87421e-06	1.77418		RPL13AP7	ENSG00000213885.4	-1.63288	3.4849e-12	1.01532e-10	1.23772
IGLC2	ENSG00000211677.2	-1.2657	3.78944e-05	0.00010356	2.03651		NPY6R	ENSG00000226306.6	2.69245	1.84292e-06	2.7242e-05	0.801024		LYPLA2P1	ENSG00000228285.2	-2.92607	9.63011e-11	4.66354e-09	0.343911		SLC23A3	ENSG00000213901.11	1.03887	1.96133e-07	6.68477e-07	0.429798
TRGV1	ENSG00000211701.2	1.36117	9.40335e-05	0.000232925	0.490011		AL022157.1	ENSG00000226310.1	1.07982	1.02941e-05	7.75927e-05	0.702195		AL512604.1	ENSG00000228292.1	1.78291	6.79306e-10	1.52692e-08	0.787945		RPL5P8	ENSG00000213917.2	-3.54272	8.93051e-13	5.68099e-11	0.289727
TRBV28	ENSG00000211753.4	-1.15277	1.3186e-05	4.10641e-05	1.03911		ZNF192P1	ENSG00000226314.8	1.75851	2.80719e-06	3.49298e-05	1.70716		PRELID1P6	ENSG00000228305.2	-2.81002	7.75515e-11	4.66354e-09	1.15792		HBG1	ENSG00000213934.9	-5.17654	9.54928e-11	1.0343e-09	1.49611
TRBJ2-7	ENSG00000211771.1	-1.09476	2.37944e-06	9.28857e-06	0.825963		RPS3AP38	ENSG00000226318.1	2.1212	1.30945e-06	2.25138e-05	0.61109		MYADM-AS1	ENSG00000228323.2	-1.28334	7.13435e-08	4.85132e-07	2.5246		AC005840.1	ENSG00000213942.3	-2.65736	7.8134e-13	5.68099e-11	0.775437
TRBC2	ENSG00000211772.11	-1.08157	5.1112e-06	1.79396e-05	4.51265		AC005682.1	ENSG00000226329.2	1.44058	9.5112e-06	7.38436e-05	0.999387		PGK1P1	ENSG00000228328.2	-2.99985	7.75515e-11	4.66354e-09	1.11509		DNAJB1P1	ENSG00000213946.3	-1.21502	1.58917e-06	4.44717e-06	0.523248
IGHA1	ENSG00000211895.5	-1.0995	0.00198285	0.00364822	4.12367		PSPC1-AS2	ENSG00000226352.2	1.56981	2.18263e-06	3.00501e-05	0.570588		RPL17P43	ENSG00000228331.2	-2.91503	1.73744e-10	6.27104e-09	0.340311		RPS10P2	ENSG00000213950.2	-1.8445	1.07799e-10	1.13334e-09	0.370348
IGHD3-3	ENSG00000211930.1	1.17681	0.0239343	0.0357236	0.595416		RPL10AP6	ENSG00000226360.5	-4.06919	3.82102e-07	1.52631e-05	2.80996		AC002381.1	ENSG00000228341.1	1.57332	2.0807e-09	3.20998e-08	0.797685		AC019080.1	ENSG00000213963.6	1.12583	1.09384e-09	7.31709e-09	2.58073
IGHV4-61	ENSG00000211970.3	-2.34103	1.14495e-06	5.03082e-06	0.450233		ST7-AS2	ENSG00000226367.6	1.47899	0.000352683	0.00111046	1.71302		FTLP17	ENSG00000228347.1	-6.11971	7.75515e-11	4.66354e-09	0.654736		AC078899.1	ENSG00000213985.4	-2.57751	8.93051e-13	5.68099e-11	1.35096
TAS2R19	ENSG00000212124.2	1.89231	9.34545e-08	6.90314e-07	1.22626		AC093423.1	ENSG00000226394.2	1.15219	0.000137555	0.000516013	1.59268		AL354989.1	ENSG00000228352.2	1.01097	6.09395e-06	2.12669e-05	0.637723		ZNF90	ENSG00000213988.11	-1.29244	1.07863e-07	3.91004e-07	1.65029
TAS2R15P	ENSG00000212125.2	1.56324	3.90062e-06	1.42075e-05	1.15045		TPI1P1	ENSG00000226415.1	-1.22708	1.10191e-06	2.06588e-05	1.48761		AC106873.1	ENSG00000228368.1	1.21732	1.07879e-05	3.51447e-05	1.5545		PGAM1P7	ENSG00000213997.3	1.92023	4.9749e-11	6.23353e-10	1.28996
TAS2R50	ENSG00000212126.3	1.89037	1.80034e-06	7.31954e-06	0.571991		ANKRD18DP	ENSG00000226435.10	2.47573	0.000221757	0.000756429	0.505611		TXNDC12-AS1	ENSG00000228369.2	1.14927	2.84209e-08	2.33521e-07	1.61253		RBM39P1	ENSG00000214019.2	-1.81599	1.21825e-12	5.94549e-11	1.17851
TAS2R14	ENSG00000212127.6	1.27883	9.40335e-05	0.000232925	1.18568		H3P43	ENSG00000226436.1	-3.00143	4.18008e-07	1.52631e-05	0.361368		LINC01635	ENSG00000228397.3	1.1029	1.25321e-05	4.01749e-05	0.425121		GNAQP1	ENSG00000214077.4	-1.64831	9.76084e-13	5.68099e-11	0.843097
TAS2R13	ENSG00000212128.2	2.05329	4.34759e-06	1.55866e-05	0.648843		AL442071.1	ENSG00000226438.1	1.18036	3.78445e-05	0.000194654	0.47225		AL109741.2	ENSG00000228399.1	-2.46525	7.75515e-11	4.66354e-09	0.490093		TPT1P5	ENSG00000214108.4	-4.18313	8.16961e-13	5.68099e-11	0.68778
SNORD67	ENSG00000212135.1	1.33786	5.0881e-07	2.57796e-06	0.346971		BX322234.1	ENSG00000226445.2	1.13259	0.00277256	0.0062958	0.507372		AL590226.1	ENSG00000228401.5	2.03301	0.000347718	0.000778864	0.706817		AC094103.1	ENSG00000214132.4	-5.03811	7.8134e-13	5.68099e-11	0.662504
RNU6-258P	ENSG00000212186.1	1.20671	7.8267e-06	2.5994e-05	0.367678		ADAM1B	ENSG00000226469.1	1.46403	8.78535e-06	7.00065e-05	0.827841		CDY4P	ENSG00000228411.1	Inf	0.00385729	0.00689716	0.00430406		PTMAP5	ENSG00000214182.5	-1.6001	1.58749e-12	6.73808e-11	2.4583
U3	ENSG00000212195.2	2.22795	6.43076e-07	3.11721e-06	4.19524		AL136380.1	ENSG00000226499.1	-2.47558	3.82102e-07	1.52631e-05	0.777982		AL360182.2	ENSG00000228417.1	-1.27427	7.6712e-06	2.59938e-05	1.10008		GCC2-AS1	ENSG00000214184.3	1.21136	1.83814e-11	3.02757e-10	0.636379
SNORD17	ENSG00000212232.1	2.86776	5.35767e-09	1.5629e-07	3.34836		RPS7P10	ENSG00000226525.5	-5.07014	3.82102e-07	1.52631e-05	2.07434		AL357552.2	ENSG00000228423.2	1.90826	1.53808e-09	2.60167e-08	0.661588		XPOTP1	ENSG00000214185.3	-1.45141	3.16223e-10	2.63712e-09	0.754791
AL512326.2	ENSG00000212338.1	1.20809	4.34759e-06	1.55866e-05	0.357663		AL357552.1	ENSG00000226545.1	1.79713	3.60134e-06	4.06203e-05	0.547148		AL590764.1	ENSG00000228427.3	1.48988	2.9514e-09	4.16399e-08	1.49152		ST7-OT4	ENSG00000214188.9	1.05471	0.00111462	0.00192034	1.97566
AC073149.1	ENSG00000212391.1	1.4054	1.28306e-06	5.52733e-06	0.430902		FTH1P20	ENSG00000226564.1	-2.76673	4.18008e-07	1.52631e-05	1.88982		AL137244.1	ENSG00000228444.2	1.38718	2.27094e-07	1.26818e-06	0.37507		RNF152P1	ENSG00000214190.2	1.17326	6.49504e-08	2.48821e-07	0.339993
SNORA74B	ENSG00000212402.1	2.88093	5.35767e-09	1.5629e-07	2.29736		AL592429.2	ENSG00000226571.2	1.5488	0.000169078	0.000607464	0.457898		ANKRD49P1	ENSG00000228446.2	1.08099	2.14552e-08	1.88578e-07	2.40613		UBE2V1P2	ENSG00000214192.3	-2.25551	1.5539e-11	2.69195e-10	0.408455
SNORA53	ENSG00000212443.1	1.85341	6.13304e-09	1.5629e-07	4.82566		FTLP3	ENSG00000226608.3	-3.12945	3.82102e-07	1.52631e-05	3.17706		PRKCE-AS1	ENSG00000228481.1	1.25856	2.10218e-06	8.43867e-06	1.06525		SMIM30	ENSG00000214194.9	1.0306	5.34363e-07	1.65385e-06	2.43341
SNORD19	ENSG00000212493.1	1.80625	8.57989e-09	1.6392e-07	1.00369		AL390067.1	ENSG00000226609.2	1.44741	8.41725e-05	0.000352029	0.873363		AL137025.1	ENSG00000228484.3	1.46426	0.00937599	0.015443	0.858487		TTC41P	ENSG00000214198.8	1.18557	7.79671e-11	8.84579e-10	1.36827
SNORD70	ENSG00000212534.1	1.16411	4.38841e-08	3.98132e-07	1.4941		AC005099.1	ENSG00000226624.1	-1.36817	1.7769e-05	0.00011273	0.599345		RAB11FIP1P1	ENSG00000228492.2	1.20784	2.10218e-06	8.43867e-06	1.6401		EEF1A1P12	ENSG00000214199.3	-1.91089	9.76084e-13	5.68099e-11	3.11119
SNORA3B	ENSG00000212607.1	1.14712	7.50449e-09	1.59264e-07	1.406		UBE2V1P1	ENSG00000226632.1	1.30617	0.000456975	0.00137202	1.08064		TMSB10P1	ENSG00000228499.1	-4.45865	7.75515e-11	4.66354e-09	0.343999		C19orf38	ENSG00000214212.9	-2.00641	1.03534e-10	1.10049e-09	4.57856
AC064799.1	ENSG00000212664.5	-2.89147	5.35767e-09	1.5629e-07	1.80219		TRBV2	ENSG00000226660.2	-1.02022	0.000805445	0.00220309	0.646282		RPL15P18	ENSG00000228501.2	-2.90048	7.75515e-11	4.66354e-09	1.82318		TUBBP2	ENSG00000214222.2	-5.16808	7.8134e-13	5.68099e-11	0.965583
LINC02693	ENSG00000212719.13	1.01485	9.65673e-06	3.12809e-05	1.27577		HSPA9P1	ENSG00000226666.1	-3.16278	3.82102e-07	1.52631e-05	0.832377		EEF1A1P11	ENSG00000228502.1	-2.93135	8.18734e-11	4.66354e-09	3.83377		HNRNPA1P10	ENSG00000214223.4	-2.70595	8.54175e-13	5.68099e-11	1.84837
RTL8B	ENSG00000212747.5	1.67504	0.000529683	0.00110138	0.62063		LINC01108	ENSG00000226673.2	2.30647	5.4654e-05	0.000253513	1.52009		AC006460.1	ENSG00000228509.6	1.83076	1.40112e-08	1.35181e-07	1.46569		SETP21	ENSG00000214244.4	-1.63397	1.03222e-10	1.10049e-09	0.349735
ST13P5	ENSG00000212789.4	-1.18783	5.72158e-07	2.83872e-06	0.842466		AL513175.1	ENSG00000226723.2	-2.81278	3.82102e-07	1.52631e-05	0.347959		AL359091.2	ENSG00000228510.2	1.01664	5.86328e-06	2.05621e-05	0.650682		ALDOAP2	ENSG00000214297.3	-3.69422	7.8134e-13	5.68099e-11	0.572458
RPL15P3	ENSG00000212802.4	-1.18273	1.19657e-08	1.86088e-07	3.14226		DISC1-IT1	ENSG00000226758.1	1.72944	9.69882e-05	0.000392032	0.728979		RANBP1P1	ENSG00000228519.3	-2.27981	9.12354e-11	4.66354e-09	0.558507		VSTM5	ENSG00000214376.6	2.39471	4.8651e-10	3.73672e-09	0.89276
MT-ND4L	ENSG00000212907.2	1.7859	2.19453e-05	6.42506e-05	5.5721		TAS2R46	ENSG00000226761.3	1.43346	6.37725e-06	5.80033e-05	1.05848		MIR34AHG	ENSG00000228526.7	1.97751	7.13435e-08	4.85132e-07	1.40529		RPS3AP26	ENSG00000214389.2	-2.27174	8.54175e-13	5.68099e-11	3.87677
VN2R17P	ENSG00000213014.3	-1.08465	0.00190874	0.00352608	0.857538		TLK1P1	ENSG00000226783.1	-1.04229	0.000104067	0.00041417	0.357735		SUMO2P21	ENSG00000228532.4	-2.98964	7.75515e-11	4.66354e-09	0.754165		TUBAP2	ENSG00000214391.3	-1.80849	5.40014e-11	6.64031e-10	1.90705
AL445305.1	ENSG00000213036.3	-3.90664	5.35767e-09	1.5629e-07	0.657751		HNRNPA3P1	ENSG00000226790.3	-4.04944	3.82102e-07	1.52631e-05	0.439798		AC004837.2	ENSG00000228554.1	1.35504	1.50925e-05	4.73246e-05	1.6657		PLIN5	ENSG00000214456.8	-1.19222	9.75252e-10	6.64066e-09	2.973
EEF1A1P32	ENSG00000213046.4	1.76931	2.30577e-08	2.62195e-07	1.84089		OSTCP8	ENSG00000226801.2	1.53809	5.97008e-07	1.60859e-05	1.07269		SPCS2P4	ENSG00000228589.3	-1.98154	7.75515e-11	4.66354e-09	0.899222		TPT1P6	ENSG00000214460.3	-2.32259	5.1404e-12	1.30778e-10	1.18094
TPM3P1	ENSG00000213050.5	1.24087	5.07315e-05	0.00013434	1.77336		LINC02774	ENSG00000226828.2	1.30911	0.000910796	0.00243549	1.09485		FNDC10	ENSG00000228594.4	-1.15144	2.89562e-06	1.11201e-05	2.44843		RPL7P1	ENSG00000214485.6	-1.24471	1.31838e-10	1.32604e-09	2.65755
RPL5P5	ENSG00000213051.3	-2.24156	6.13304e-09	1.5629e-07	0.751498		RPSAP17	ENSG00000226855.1	-3.41227	3.82102e-07	1.52631e-05	0.799617		HK2P1	ENSG00000228612.2	-2.63608	4.25844e-10	1.11623e-08	0.861199		PPME1	ENSG00000214517.10	-1.32388	6.95278e-08	2.64218e-07	5.28768
C1orf220	ENSG00000213057.5	2.36678	4.38841e-08	3.98132e-07	0.674433		SMYD3-AS1	ENSG00000226876.3	3.52536	1.20138e-06	2.15415e-05	1.59901		HDAC2-AS2	ENSG00000228624.7	1.1821	8.34586e-10	1.75782e-08	2.25539		RPS4XP3	ENSG00000214541.3	-2.68096	7.55988e-12	1.67674e-10	0.991395
AL365357.1	ENSG00000213058.3	-1.44125	3.16644e-07	1.76433e-06	1.10735		AL451069.1	ENSG00000226900.2	3.87503	0.000428495	0.00130083	0.981471		AL136115.1	ENSG00000228634.1	1.09812	7.92797e-10	1.7056e-08	3.46745		AL365217.1	ENSG00000214558.4	-1.13244	2.90871e-11	4.24462e-10	0.677605
Z99572.1	ENSG00000213062.5	1.68063	1.36567e-08	1.95638e-07	1.73042		RPS4XP2	ENSG00000226948.2	-3.1796	3.82102e-07	1.52631e-05	0.973759		SNHG26	ENSG00000228649.9	1.28111	3.26822e-08	2.60347e-07	2.88466		AL354710.1	ENSG00000214593.3	1.10087	4.58247e-11	5.86187e-10	1.34069
LPAL2	ENSG00000213071.11	2.92701	2.96166e-05	8.34007e-05	1.04966		AC093019.1	ENSG00000226952.1	1.01986	2.41244e-05	0.000140116	0.718199		HNRNPCP7	ENSG00000228653.2	1.36592	1.12008e-05	3.6353e-05	0.509085		RPS19P1	ENSG00000214612.3	-1.10094	2.81018e-09	1.60504e-08	0.858582
AL354714.2	ENSG00000213080.3	-1.64887	7.50449e-09	1.59264e-07	0.551272		RHEBP2	ENSG00000226964.1	-1.92633	1.55433e-06	2.46618e-05	0.73985		PROB1	ENSG00000228672.4	1.24144	2.47801e-07	1.36348e-06	2.73196		POLR3DP1	ENSG00000214626.2	1.33451	2.42011e-09	1.41084e-08	0.99072
ARPC1BP1	ENSG00000213081.3	2.22035	4.34759e-06	1.55866e-05	0.414828		AL606490.2	ENSG00000226971.1	-1.7126	2.18263e-06	3.00501e-05	0.358321		TTC3-AS1	ENSG00000228677.1	1.23384	2.94822e-07	1.57353e-06	0.539286		RPSAP6	ENSG00000214629.3	1.55953	1.31838e-10	1.32604e-09	0.751611
AL356535.1	ENSG00000213087.3	-1.97769	9.17236e-09	1.68563e-07	0.350474		COX6A1P2	ENSG00000226976.3	-1.89759	7.12265e-07	1.72131e-05	0.848999		AL034347.1	ENSG00000228679.1	1.00251	0.000116098	0.00028915	0.441542		KRT8P26	ENSG00000214659.4	-1.42198	7.32881e-07	2.20356e-06	1.28976
ACKR1	ENSG00000213088.12	-1.86061	1.01744e-05	3.27003e-05	2.2294		ABHD17AP6	ENSG00000226981.2	2.21178	0.00165657	0.00405414	0.694943		AL445307.1	ENSG00000228692.2	2.03845	4.84483e-09	5.95165e-08	0.617214		ARHGEF33	ENSG00000214694.12	1.26245	1.66314e-07	5.75446e-07	0.450916
NPM1P46	ENSG00000213104.3	-2.48599	5.35767e-09	1.5629e-07	0.726239		CENPCP1	ENSG00000226982.4	-1.29349	1.30945e-06	2.25138e-05	1.23121		DHFR	ENSG00000228716.7	-1.61141	5.6817e-08	4.04213e-07	4.63547		CAPN14	ENSG00000214711.10	1.43906	5.43961e-05	0.000115286	0.802077
AL365223.1	ENSG00000213109.4	1.40463	2.12906e-06	8.43985e-06	0.354573		PRELID1P5	ENSG00000226986.4	-2.22545	3.82102e-07	1.52631e-05	0.335998		SRGAP3-AS2	ENSG00000228723.6	1.9167	2.1983e-05	6.62873e-05	0.464109		AC005562.1	ENSG00000214719.13	1.4067	3.33699e-12	9.96528e-11	1.11818
TCTEX1D2	ENSG00000213123.11	1.08772	1.38828e-05	4.29142e-05	0.48318		AL157938.1	ENSG00000226987.1	1.35997	5.0809e-05	0.000240662	1.12298		PPIAP91	ENSG00000228728.1	1.04067	2.27094e-07	1.26818e-06	0.641148		RPL5P35	ENSG00000214727.2	1.2514	1.00153e-06	2.9237e-06	0.437702
YWHAZP4	ENSG00000213131.3	-2.05911	5.35767e-09	1.5629e-07	0.825614		AL009174.1	ENSG00000227008.2	-1.45919	3.05111e-06	3.65333e-05	1.53106		EIF4BP2	ENSG00000228753.1	-1.9423	1.97883e-09	3.11215e-08	0.486475		GOT2P6	ENSG00000214745.2	2.31579	6.38493e-10	4.68185e-09	0.455784
ARF1P2	ENSG00000213137.3	1.11189	8.2494e-08	6.2765e-07	1.94985		AC007036.1	ENSG00000227017.1	1.74682	2.60226e-05	0.000147721	0.581902		LIMS1-AS1	ENSG00000228763.1	1.51606	2.0807e-09	3.20998e-08	0.592699		CSKMT	ENSG00000214756.8	1.64563	2.16438e-07	7.30636e-07	2.93692
KLHL23	ENSG00000213160.10	1.11581	0.0028833	0.0051541	2.29628		LINC00511	ENSG00000227036.8	2.13098	4.18008e-07	1.52631e-05	1.39473		WEE2-AS1	ENSG00000228775.8	1.18829	3.26822e-08	2.60347e-07	0.773954		AL161756.1	ENSG00000214770.3	1.45849	1.62064e-11	2.7731e-10	0.459936
AC069218.1	ENSG00000213169.3	-2.61259	5.35767e-09	1.5629e-07	0.438532		ITGB2-AS1	ENSG00000227039.6	-1.62597	2.18263e-06	3.00501e-05	3.98809		Z69666.1	ENSG00000228779.1	1.25142	1.7884e-06	7.31726e-06	1.47036		AC112512.1	ENSG00000214773.1	1.64782	5.1404e-12	1.30778e-10	2.08754
RPL22P1	ENSG00000213178.3	-1.68335	8.02469e-09	1.60911e-07	1.08263		RPL41P1	ENSG00000227063.5	-3.51058	3.82102e-07	1.52631e-05	1.28012		HMGB3P4	ENSG00000228808.1	1.03093	3.11972e-08	2.51391e-07	1.31261		RPS3AP21	ENSG00000214784.4	-2.4747	4.71624e-12	1.23623e-10	1.68232
YBX1P4	ENSG00000213188.3	1.30937	2.4604e-08	2.72131e-07	1.66566		AL162584.1	ENSG00000227068.1	1.53341	0.000330338	0.00104826	0.430802		BACH1-IT2	ENSG00000228817.4	1.03143	1.71729e-06	7.06202e-06	1.79617		MS4A4E	ENSG00000214787.10	2.53366	8.00557e-05	0.000164782	3.87538
STRADBP1	ENSG00000213205.3	-5.165	5.35767e-09	1.5629e-07	0.881647		FOCAD-AS1	ENSG00000227071.1	1.2952	0.00327577	0.00727062	0.74222		AL359918.1	ENSG00000228818.1	-2.62465	7.75515e-11	4.66354e-09	0.816728		AC004540.1	ENSG00000214870.9	2.20617	2.16269e-09	1.27981e-08	1.45313
ARHGEF35	ENSG00000213214.5	-2.44905	6.56062e-09	1.5629e-07	0.669251		AC107983.1	ENSG00000227077.3	-3.17109	3.82102e-07	1.52631e-05	1.16446		TLK2P2	ENSG00000228828.1	1.22532	5.42774e-08	3.90017e-07	0.657295		LINC00243	ENSG00000214894.6	-1.55757	8.77265e-09	4.27637e-08	0.975213
NOC2LP1	ENSG00000213225.7	-1.132	1.1976e-07	8.32183e-07	0.496199		AC005912.1	ENSG00000227081.5	-3.25616	3.82102e-07	1.52631e-05	2.4636		AL138963.1	ENSG00000228886.1	1.35828	1.5616e-10	5.89062e-09	1.7676		RPL23AP3	ENSG00000214914.3	-2.2669	3.42101e-10	2.80628e-09	0.625876
RPL12P38	ENSG00000213228.5	-2.02592	3.18591e-08	3.21604e-07	0.538674		MIR663AHG	ENSG00000227195.11	4.27361	6.52187e-07	1.6677e-05	3.32987		EEF1DP1	ENSG00000228887.3	-2.3271	7.75515e-11	4.66354e-09	1.32699		LRRC69	ENSG00000214954.8	1.75538	4.71624e-12	1.23623e-10	1.46247
EEF1A1P16	ENSG00000213235.3	-1.29607	9.94509e-08	7.23528e-07	0.942623		AC009365.3	ENSG00000227197.1	1.65628	3.91096e-06	4.28786e-05	1.0848		OR7E128P	ENSG00000228915.3	1.11483	2.10061e-05	6.354e-05	1.11193		AC025538.1	ENSG00000214980.4	-4.02712	7.8134e-13	5.68099e-11	0.556607
YWHAZP2	ENSG00000213236.3	-3.14077	5.35767e-09	1.5629e-07	1.52602		WASH7P	ENSG00000227232.5	-1.5486	4.18008e-07	1.52631e-05	2.55216		AC016722.2	ENSG00000228925.1	1.22738	8.26415e-09	8.99376e-08	1.6043		AKAP17BP	ENSG00000214992.6	1.04994	1.90716e-06	5.25959e-06	0.356609
PTMAP10	ENSG00000213237.4	-3.68684	5.35767e-09	1.5629e-07	0.31894		AC092042.1	ENSG00000227245.1	-1.2018	0.000137555	0.000516013	0.928454		RPS13P2	ENSG00000228929.1	-1.8729	7.75515e-11	4.66354e-09	2.01031		RPL15P20	ENSG00000215003.4	-3.04338	1.3909e-12	6.30934e-11	0.464669
AP001282.1	ENSG00000213252.3	-3.19549	5.35767e-09	1.5629e-07	0.402694		KLLN	ENSG00000227268.5	1.05335	0.000111631	0.000437609	1.96929		AKT3-IT1	ENSG00000228939.1	2.10876	0.000141644	0.000345468	0.726055		CHCHD2P2	ENSG00000215006.4	-1.5383	3.63924e-12	1.04332e-10	0.57969
YWHAZP5	ENSG00000213260.3	-3.05056	5.35767e-09	1.5629e-07	0.922955		ARID3BP1	ENSG00000227288.3	-2.1455	3.82102e-07	1.52631e-05	0.653813		AL591623.2	ENSG00000228955.2	1.02639	3.97221e-06	1.4604e-05	0.999999		DNAJA1P3	ENSG00000215007.3	-2.95045	8.16961e-13	5.68099e-11	0.406322
EEF1B2P6	ENSG00000213261.3	-1.89666	5.73262e-09	1.5629e-07	1.01126		LINC01364	ENSG00000227290.2	1.37876	0.000711497	0.00198442	0.527089		OR2A9P	ENSG00000228960.6	-2.53027	1.20331e-10	5.10746e-09	0.324923		RPL13P12	ENSG00000215030.5	-1.4669	2.35556e-12	8.05032e-11	4.6715
RPL6P25	ENSG00000213270.5	-4.94594	5.35767e-09	1.5629e-07	0.547131		ELL2P1	ENSG00000227295.2	-1.24424	7.2969e-05	0.000316409	0.943449		SLC47A1P1	ENSG00000228983.9	-1.36417	3.20014e-05	9.21437e-05	0.51465		CD27-AS1	ENSG00000215039.7	1.04169	2.67673e-11	4.00153e-10	2.58074
IFITM9P	ENSG00000213275.2	-4.71787	5.35767e-09	1.5629e-07	0.44131		AC140076.1	ENSG00000227309.1	1.62288	1.64498e-05	0.000106847	0.745191		AL353771.1	ENSG00000228988.1	1.02783	1.46943e-08	1.40529e-07	1.31211		PKMP5	ENSG00000215057.4	-1.74133	4.71624e-12	1.23623e-10	0.333726
AP001102.1	ENSG00000213287.3	1.43278	6.677e-06	2.2628e-05	0.400755		RPL23AP43	ENSG00000227337.1	-1.78816	3.82102e-07	1.52631e-05	0.668326		AL136452.1	ENSG00000228997.1	-4.42625	7.92797e-10	1.7056e-08	0.957112		NPM1P24	ENSG00000215086.2	-2.04766	2.92922e-12	9.27771e-11	0.805856
PGK1P2	ENSG00000213290.4	-1.69419	7.01713e-09	1.58581e-07	0.857762		THRAP3P1	ENSG00000227339.1	-3.03666	4.18008e-07	1.52631e-05	0.392404		SEPTIN7P8	ENSG00000229000.1	-1.2436	1.27982e-07	7.88804e-07	0.395551		TTC3P1	ENSG00000215105.4	-1.27501	7.24378e-12	1.62677e-10	1.91914
HNRNPA3P6	ENSG00000213300.5	-1.40726	6.13304e-09	1.5629e-07	1.01562		HAUS6P1	ENSG00000227344.2	-2.85925	3.82102e-07	1.52631e-05	0.554496		AL161672.1	ENSG00000229010.1	1.73357	2.84209e-08	2.33521e-07	2.16473		AC138409.1	ENSG00000215156.5	1.15183	1.17018e-08	5.47545e-08	4.20597
HNRNPCP6	ENSG00000213305.3	-1.65301	9.80452e-09	1.72594e-07	0.331949		HNRNPKP2	ENSG00000227347.1	-2.63212	3.82102e-07	1.52631e-05	1.44596		CDCA4P1	ENSG00000229029.2	1.55478	9.22699e-08	6.03072e-07	0.404991		AC138409.2	ENSG00000215158.9	1.16734	2.30524e-10	2.05279e-09	4.31821
RPL9P18	ENSG00000213309.3	-1.8508	3.39747e-08	3.34743e-07	0.632672		AL359644.1	ENSG00000227355.3	-1.13677	2.23584e-05	0.000133126	1.84842		DUTP1	ENSG00000229048.5	1.17121	3.75606e-08	2.90039e-07	1.05383		MAPK6P4	ENSG00000215179.5	-3.0015	1.11502e-12	5.83933e-11	0.371584
RPS7P11	ENSG00000213326.4	-2.22234	5.35767e-09	1.5629e-07	2.47927		AC017074.1	ENSG00000227359.1	1.86718	2.37429e-06	3.14627e-05	0.598211		BTBD6P1	ENSG00000229106.1	1.43066	0.00336275	0.00608751	0.935611		FAM166B	ENSG00000215187.12	1.54025	4.18553e-05	9.0442e-05	0.589067
MXD3	ENSG00000213347.10	-1.82237	6.56062e-09	1.5629e-07	5.01857		FTH1P16	ENSG00000227376.1	-1.09501	4.99837e-07	1.54224e-05	2.16832		ABHD17AP4	ENSG00000229107.2	-1.58547	3.78115e-09	4.96598e-08	0.665515		YWHAZP6	ENSG00000215199.3	-2.68304	8.54175e-13	5.68099e-11	0.60047
AC092933.1	ENSG00000213358.3	-2.96734	5.35767e-09	1.5629e-07	0.453326		EIF4A2P2	ENSG00000227382.1	1.58898	3.60134e-06	4.06203e-05	0.618757		RPL41	ENSG00000229117.9	-1.48155	8.18734e-11	4.66354e-09	6.91826		KRT18P60	ENSG00000215208.3	1.50439	1.30219e-05	3.08659e-05	1.5902
AC004884.1	ENSG00000213361.2	1.06372	1.70204e-06	6.98327e-06	0.789424		AL133410.1	ENSG00000227388.3	1.21227	8.41725e-05	0.000352029	1.56864		AC026403.1	ENSG00000229119.3	-1.76733	1.19459e-10	5.09632e-09	2.13539		RBMXP2	ENSG00000215210.3	-1.92458	1.27332e-12	6.04949e-11	1.05074
FTH1P12	ENSG00000213362.3	-4.26579	5.35767e-09	1.5629e-07	1.64669		RPL11P1	ENSG00000227394.1	2.01702	7.12265e-07	1.72131e-05	0.471827		EIF4A1P10	ENSG00000229132.2	-3.08915	7.75515e-11	4.66354e-09	2.48177		LINC02449	ENSG00000215241.4	2.11512	1.76264e-11	2.93988e-10	0.928763
RPS3P6	ENSG00000213363.4	-2.53713	5.35767e-09	1.5629e-07	0.826227		LINC01806	ENSG00000227403.2	-1.35618	2.00588e-06	2.86709e-05	1.53859		RPS7P4	ENSG00000229133.1	-2.36905	1.32998e-10	5.37238e-09	0.556121		CHMP5P1	ENSG00000215284.2	1.3203	1.79489e-08	7.95493e-08	1.02166
NAP1L1P3	ENSG00000213371.4	-2.62758	5.35767e-09	1.5629e-07	0.404487		AC090018.1	ENSG00000227433.1	1.02574	3.02535e-05	0.000164873	1.53136		CCDC26	ENSG00000229140.11	2.9318	9.63448e-06	3.17834e-05	2.93288		EIF5P1	ENSG00000215319.2	-3.57445	7.8134e-13	5.68099e-11	0.574495
LINC00671	ENSG00000213373.7	-3.3934	5.73262e-09	1.5629e-07	2.19927		LINC00310	ENSG00000227456.9	1.22532	0.000201995	0.000706306	0.486308		ACTBP1	ENSG00000229145.1	-1.61786	9.78593e-08	6.28791e-07	0.440123		GPX1P2	ENSG00000215326.3	-5.00491	7.8134e-13	5.68099e-11	0.676516
GAPDHP71	ENSG00000213376.4	-3.78147	5.35767e-09	1.5629e-07	0.811975		TSSK5P	ENSG00000227473.1	1.24095	2.58205e-06	3.30969e-05	1.08539		AC233976.1	ENSG00000229151.2	-1.23462	2.10061e-05	6.354e-05	0.604008		MIR99AHG	ENSG00000215386.13	1.91987	2.73611e-06	7.30862e-06	1.1782
LCAT	ENSG00000213398.8	1.00138	1.14495e-06	5.03082e-06	3.20875		STK4-AS1	ENSG00000227477.1	1.84752	0.000289564	0.000939558	0.729422		EPHA1-AS1	ENSG00000229153.5	1.3159	3.60304e-05	0.000101862	2.22591		SCRT2	ENSG00000215397.4	-1.61614	2.16269e-09	1.27981e-08	0.407724
HSPD1P1	ENSG00000213430.6	-1.78991	4.11719e-08	3.82375e-07	0.749801		AL050309.1	ENSG00000227486.2	1.88339	1.01039e-06	1.99259e-05	1.80291		TCP1P1	ENSG00000229161.2	-2.26408	7.75515e-11	4.66354e-09	0.433976		MIR17HG	ENSG00000215417.13	1.24836	2.1418e-08	9.305e-08	2.49806
RPL17P34	ENSG00000213432.2	-2.96657	5.35767e-09	1.5629e-07	0.592945		MROCKI	ENSG00000227502.3	-1.75312	0.000487214	0.00144739	2.77393		KRT18P4	ENSG00000229222.1	1.03277	1.16288e-05	3.76205e-05	1.45756		CALM2P3	ENSG00000215482.3	-1.92975	9.33662e-13	5.68099e-11	0.610797
YBX2P1	ENSG00000213438.2	-1.51771	3.26972e-05	9.10938e-05	0.615998		LTB	ENSG00000227507.3	-1.50119	1.30945e-06	2.25138e-05	4.46709		LINC00582	ENSG00000229228.1	1.29233	3.52986e-06	1.31824e-05	0.428128		HNRNPA1P7	ENSG00000215492.6	-2.18875	1.33084e-12	6.1708e-11	2.35243
RPL18AP3	ENSG00000213442.5	-1.5189	8.02469e-09	1.60911e-07	3.61635		AL592301.1	ENSG00000227512.1	-1.92203	5.46343e-07	1.58074e-05	3.15088		TTTY10	ENSG00000229236.3	1.44031	3.52604e-06	1.31824e-05	0.0966514		GUSBP9	ENSG00000215630.6	1.48195	3.29403e-11	4.62918e-10	1.91898
SIPA1	ENSG00000213445.10	-1.39525	5.73262e-09	1.5629e-07	7.83263		MIR1302-9HG	ENSG00000227518.5	-1.42935	1.20138e-06	2.15415e-05	0.915344		HMGN1P37	ENSG00000229237.2	-4.75765	7.75515e-11	4.66354e-09	0.40054		FAM72D	ENSG00000215784.6	-1.7354	4.58247e-11	5.86187e-10	1.11902
HMGB1P37	ENSG00000213467.4	-1.92514	1.27841e-08	1.9157e-07	0.378977		RPL7P6	ENSG00000227525.4	-1.80765	1.30945e-06	2.25138e-05	0.419971		HNRNPA1P8	ENSG00000229251.3	-1.72967	1.53808e-09	2.60167e-08	0.472454		AL390728.2	ENSG00000215795.2	1.70614	2.39846e-10	2.12148e-09	0.758405
CFL1P2	ENSG00000213478.2	-3.49095	7.50449e-09	1.59264e-07	0.428726		SLC2A1-AS1	ENSG00000227533.6	-1.4388	0.00221133	0.00517407	1.44354		ORM1	ENSG00000229314.5	-3.29054	3.42507e-09	4.6292e-08	3.14515		BTNL10	ENSG00000215811.6	-2.77464	1.79174e-09	1.09597e-08	1.26544
EIF4A1P8	ENSG00000213484.2	1.82645	1.55789e-08	2.08203e-07	0.599503		RPS3AP37	ENSG00000227583.1	-1.94037	1.30294e-05	9.01383e-05	0.475237		GK-IT1	ENSG00000229331.1	1.08455	0.0132985	0.0212195	0.595063		ZC3H11B	ENSG00000215817.7	-3.42861	7.8134e-13	5.68099e-11	1.97549
NT5C3AP1	ENSG00000213492.2	-2.44994	5.35767e-09	1.5629e-07	0.562265		HSD11B1-AS1	ENSG00000227591.5	-1.12906	0.0166879	0.0298671	0.682456		AC093414.1	ENSG00000229339.1	1.51335	4.83633e-09	5.94702e-08	2.33048		AL596087.1	ENSG00000215835.2	-2.27117	1.21825e-12	5.94549e-11	1.75513
ACTN4P1	ENSG00000213493.3	-2.07857	6.13304e-09	1.5629e-07	0.361939		AP001324.1	ENSG00000227615.1	-2.85422	3.82102e-07	1.52631e-05	3.0376		MTCO2P12	ENSG00000229344.1	-4.48119	7.75515e-11	4.66354e-09	2.46437		AL451074.1	ENSG00000215838.4	1.84555	2.0061e-09	1.20419e-08	0.683638
PPIAP16	ENSG00000213509.4	1.65328	2.07741e-07	1.26855e-06	0.528995		CERS6-AS1	ENSG00000227617.9	1.75518	0.000128342	0.000488461	1.10248		ACTG1P9	ENSG00000229349.2	-2.13697	8.18734e-11	4.66354e-09	0.463157		RPL23AP17	ENSG00000215893.3	2.05938	5.84763e-12	1.42692e-10	0.753123
TXN2P1	ENSG00000213540.3	1.41239	3.78944e-05	0.00010356	0.455776		HNRNPA1P14	ENSG00000227638.2	1.09222	1.64498e-05	0.000106847	2.26908		DPY19L1P1	ENSG00000229358.3	-1.34749	1.35022e-05	4.29606e-05	4.00067		HSPA5P1	ENSG00000215895.4	-2.95041	8.96507e-12	1.88823e-10	1.61755
RPLP0P6	ENSG00000213553.4	-1.4124	5.35767e-09	1.5629e-07	4.36766		MED28P3	ENSG00000227692.1	1.0672	5.0809e-05	0.000240662	0.401004		PRKAR1B-AS2	ENSG00000229380.1	-2.5629	2.26605e-10	7.23205e-09	0.374105		MIR933	ENSG00000215973.1	1.18075	8.80632e-11	9.74874e-10	1.46297
LDHAP5	ENSG00000213574.2	-3.94638	5.35767e-09	1.5629e-07	0.621336		GCOM2	ENSG00000227725.3	-2.23806	3.82102e-07	1.52631e-05	0.462526		LINC01715	ENSG00000229388.1	1.04749	1.66989e-07	9.8193e-07	0.58388		AC078819.1	ENSG00000216285.5	-1.73186	2.79036e-11	4.12713e-10	0.749123
AL049873.1	ENSG00000213598.4	-1.37058	5.73262e-09	1.5629e-07	1.39186		LINC02803	ENSG00000227740.2	1.8171	8.41725e-05	0.000352029	1.09101		ST3GAL3-AS1	ENSG00000229444.1	1.64873	1.97883e-09	3.11215e-08	0.597253		IFI30	ENSG00000216490.4	-1.19983	4.77206e-08	1.88575e-07	3.95278
SLC25A14P1	ENSG00000213608.5	1.19731	4.52253e-07	2.3372e-06	0.579369		CALR4P	ENSG00000227742.2	1.17185	0.0219673	0.0378989	0.405568		SPINK8	ENSG00000229453.2	-1.86534	1.99137e-07	1.13945e-06	0.806063		GAPDHP72	ENSG00000216624.3	-2.2047	8.16961e-13	5.68099e-11	0.934313
RPL7AP50	ENSG00000213609.3	-1.68074	5.73262e-09	1.5629e-07	1.15471		Z82190.1	ENSG00000227813.1	1.5509	1.7769e-05	0.00011273	0.476297		LYST-AS1	ENSG00000229463.2	1.23176	1.46233e-07	8.79676e-07	2.03046		RPL7P25	ENSG00000216636.1	1.04041	8.36457e-10	5.85777e-09	1.1742
RPL11P3	ENSG00000213613.2	1.38904	4.38841e-08	3.98132e-07	2.28933		SRGAP3-AS3	ENSG00000227929.4	2.45661	0.000157884	0.000576242	0.574343		ACTG1P11	ENSG00000229465.1	-5.77182	1.13866e-10	5.0376e-09	0.439961		AL133406.1	ENSG00000216639.1	1.07622	1.13364e-06	3.27545e-06	0.857167
RPSAP54	ENSG00000213621.3	-2.37157	5.35767e-09	1.5629e-07	1.11262		RPL3P2	ENSG00000227939.1	-2.78799	3.82102e-07	1.52631e-05	2.43491		RGS17P1	ENSG00000229473.2	1.1354	4.60462e-09	5.72666e-08	3.33593		AL590617.1	ENSG00000216802.1	1.39768	8.63641e-05	0.000177009	0.450003
AC092447.2	ENSG00000213650.3	-3.93615	5.35767e-09	1.5629e-07	0.284666		AC003989.1	ENSG00000227948.4	2.3922	4.99837e-07	1.54224e-05	1.01601		ALG13-AS1	ENSG00000229487.1	1.06292	1.66989e-07	9.8193e-07	1.0811		AL358178.1	ENSG00000216813.1	1.42461	1.12893e-08	5.31417e-08	0.699794
GPSM3	ENSG00000213654.10	-1.71298	5.35767e-09	1.5629e-07	6.84899		HCG20	ENSG00000228022.6	-1.11644	0.00890273	0.0172839	0.437381		RABGAP1L-AS1	ENSG00000229531.6	1.15948	3.26822e-08	2.60347e-07	1.09089		LY86-AS1	ENSG00000216863.10	1.72821	2.45172e-05	5.52027e-05	1.08095
AL137074.1	ENSG00000213669.2	1.64346	3.16644e-07	1.76433e-06	0.523752		AC019084.1	ENSG00000228030.2	1.70829	4.38747e-05	0.000216696	0.680698		HNRNPA1P53	ENSG00000229534.1	1.23757	3.42358e-08	2.70575e-07	0.429574		RPS2P55	ENSG00000216866.5	-1.70304	2.80448e-12	9.04246e-11	1.82258
AC002056.1	ENSG00000213683.4	-1.23979	1.02119e-06	4.56299e-06	0.452143		WBP11P3	ENSG00000228051.1	-4.20426	4.18008e-07	1.52631e-05	0.254879		AL358074.1	ENSG00000229582.3	1.27587	0.000861719	0.00176531	0.688862		RPL22P12	ENSG00000216867.2	-1.18546	5.05832e-10	3.86264e-09	0.588459
S1PR3	ENSG00000213694.6	-1.62518	5.0881e-07	2.57796e-06	3.31936		SEC63P1	ENSG00000228057.1	-1.0555	3.26066e-05	0.000174177	1.39572		RPL21P44	ENSG00000229585.4	1.37547	1.17061e-07	7.30467e-07	0.693043		AC005587.1	ENSG00000216917.2	-4.46647	7.8134e-13	5.68099e-11	0.427367
RAB5CP1	ENSG00000213731.2	1.45865	2.07741e-07	1.26855e-06	1.0936		PABPC4-AS1	ENSG00000228060.3	1.15186	1.69272e-06	2.58599e-05	1.61874		TNPO1P3	ENSG00000229586.2	-3.48198	7.75515e-11	4.66354e-09	0.452572		RPL21P65	ENSG00000216977.1	1.45099	8.69232e-10	6.0451e-09	0.453873
SERBP1P1	ENSG00000213740.2	-2.19673	5.35767e-09	1.5629e-07	0.748238		RPL7P47	ENSG00000228071.4	-2.40588	4.18008e-07	1.52631e-05	0.481489		RPL21P93	ENSG00000229605.5	-1.8766	9.7326e-10	1.91936e-08	0.430113		RPL10P1	ENSG00000217026.3	-1.9185	1.5539e-11	2.69195e-10	0.469632
RPS10P14	ENSG00000213744.3	1.83983	1.19657e-08	1.86088e-07	0.636747		AL096678.1	ENSG00000228124.1	1.06519	5.0809e-05	0.000240662	0.392156		GOLGA2P4	ENSG00000229608.1	1.19197	0.0152355	0.0240306	0.731869		TPT1P4	ENSG00000217027.1	-1.9494	5.1404e-12	1.30778e-10	1.57712
AC093270.1	ENSG00000213755.3	1.2947	0.00157491	0.00295752	0.511542		AP001469.2	ENSG00000228137.1	1.0883	6.37725e-06	5.80033e-05	0.746542		MBNL1-AS1	ENSG00000229619.4	1.15761	0.0139185	0.0221272	5.63714		AL512430.2	ENSG00000217041.1	1.00466	8.52141e-08	3.17433e-07	0.892136
RPS3AP20	ENSG00000213757.3	-1.16565	5.65716e-08	4.77811e-07	2.18877		AL161793.1	ENSG00000228153.1	-1.23178	0.00253056	0.00582805	0.336818		METTL21AP1	ENSG00000229623.1	1.16626	5.07936e-09	6.15833e-08	1.18109		AL135903.1	ENSG00000217060.1	-2.17629	1.89252e-12	7.23686e-11	0.452717
ACTBP2	ENSG00000213763.4	-4.87771	5.35767e-09	1.5629e-07	3.23112		PPIAP19	ENSG00000228169.3	-1.31765	0.000428495	0.00130083	0.461933		RPL4P4	ENSG00000229638.1	-1.96543	7.75515e-11	4.66354e-09	4.44642		PPIAP31	ENSG00000217094.2	-3.54844	7.8134e-13	5.68099e-11	1.34442
EIF1P7	ENSG00000213772.3	-4.21607	5.35767e-09	1.5629e-07	1.39675		AC121251.1	ENSG00000228171.1	1.50021	1.11384e-05	8.14597e-05	0.587666		NAMPTP1	ENSG00000229644.6	-2.20653	8.67326e-09	9.30974e-08	2.76807		AL139100.1	ENSG00000217130.1	-2.75682	7.8134e-13	5.68099e-11	1.73756
CNN2P4	ENSG00000213816.3	-4.34943	6.56062e-09	1.5629e-07	0.67874		AL512353.1	ENSG00000228192.8	-1.48032	0.000487214	0.00144739	3.1492		LINC01150	ENSG00000229671.3	1.06614	0.000297271	0.000676682	1.58096		LARP1P1	ENSG00000217159.2	1.40679	4.54896e-09	2.4253e-08	0.572519
RPL13P2	ENSG00000213820.3	-4.67526	5.35767e-09	1.5629e-07	0.648403		PTPN2P1	ENSG00000228196.1	1.08094	9.69882e-05	0.000392032	1.45904		AC007327.2	ENSG00000229679.1	1.44578	0.000279081	0.000639338	0.443239		CBX3P9	ENSG00000217241.1	-3.11015	7.8134e-13	5.68099e-11	0.915305
CFL1P5	ENSG00000213830.3	-1.02395	6.33106e-06	2.1631e-05	1.08168		AC131235.1	ENSG00000228205.1	-2.72014	7.12265e-07	1.72131e-05	2.43657		CRPPA-AS1	ENSG00000229688.8	1.51197	3.3932e-06	1.27328e-05	0.697984		AL031777.1	ENSG00000217275.2	1.97654	3.19931e-07	1.03943e-06	0.921606
SUGT1P2	ENSG00000213842.2	1.10774	1.77628e-08	2.26183e-07	1.21835		OFD1P17	ENSG00000228212.1	1.20934	3.26066e-05	0.000174177	1.38867		SOS1-IT1	ENSG00000229692.3	1.12748	8.53144e-07	3.87421e-06	0.972833		PRELID1P1	ENSG00000217325.2	-3.53299	7.8134e-13	5.68099e-11	0.490672
EMP2	ENSG00000213853.10	1.67939	0.0085385	0.0138804	0.716463		PNRC2P1	ENSG00000228217.1	-3.95157	3.82102e-07	1.52631e-05	1.00231		AC104115.1	ENSG00000229721.3	1.43469	2.58827e-07	1.41145e-06	0.439319		ISCA1P1	ENSG00000217416.4	-3.23588	2.0659e-12	7.4139e-11	0.409147
AL080243.1	ENSG00000213857.3	-2.58339	5.35767e-09	1.5629e-07	1.18664		ATF4P3	ENSG00000228218.1	-4.17874	3.82102e-07	1.52631e-05	2.18741		PDC-AS1	ENSG00000229739.4	1.16884	7.21709e-07	3.35696e-06	1.47906		AL356057.1	ENSG00000217488.2	1.41519	1.36942e-11	2.47136e-10	2.41147
AC044787.1	ENSG00000213862.4	-1.53193	6.13304e-09	1.5629e-07	1.38512		HCG11	ENSG00000228223.3	1.21824	5.00043e-06	5.02145e-05	3.244		CXCR2P1	ENSG00000229754.1	-2.10694	2.94822e-07	1.57353e-06	2.27019		YWHAZP10	ENSG00000217624.2	-2.65691	8.16961e-13	5.68099e-11	1.65864
EEF1B2P2	ENSG00000213864.3	-2.29722	5.35767e-09	1.5629e-07	0.477129		NACA4P	ENSG00000228224.3	-2.55344	3.82102e-07	1.52631e-05	0.819361		ATP8A2P2	ENSG00000229800.1	1.75542	3.97245e-09	5.14982e-08	0.666205		AL136116.3	ENSG00000217648.1	-1.00078	1.495e-06	4.20709e-06	0.553026
YBX1P10	ENSG00000213866.3	-2.90102	5.35767e-09	1.5629e-07	1.85259		GAPDHP1	ENSG00000228232.1	-3.36957	3.82102e-07	1.52631e-05	3.56239		AL391825.1	ENSG00000229808.1	1.27534	1.38998e-09	2.4315e-08	2.14444		PIMREGP3	ENSG00000217653.1	1.11589	1.07799e-10	1.13334e-09	1.81423
AC092798.1	ENSG00000213872.3	1.11323	1.66361e-08	2.17465e-07	2.45439		COL6A4P2	ENSG00000228252.9	1.51069	0.0166879	0.0298671	0.84836		CR391992.1	ENSG00000229820.2	1.44363	2.80817e-09	4.01156e-08	0.6762		RPS10P3	ENSG00000217716.3	-1.85792	7.24378e-12	1.62677e-10	1.20211
AC005019.1	ENSG00000213875.3	-4.11452	5.35767e-09	1.5629e-07	0.443611		MT-ATP8	ENSG00000228253.1	1.38695	0.000856619	0.0023153	2.85917		KHSRPP1	ENSG00000229835.2	-3.07325	9.63011e-11	4.66354e-09	0.399252		LDHAL6FP	ENSG00000217783.2	1.06874	4.38446e-09	2.34959e-08	0.849702
NPM1P6	ENSG00000213881.3	-1.47975	6.13304e-09	1.5629e-07	0.732566		ARMCX3-AS1	ENSG00000228275.1	1.56101	3.91096e-06	4.28786e-05	0.389714		EMX2OS	ENSG00000229847.9	1.77795	0.00435955	0.00769703	0.615026		RBMXP5	ENSG00000217835.3	-2.95705	7.8134e-13	5.68099e-11	0.716395
RPL13AP7	ENSG00000213885.4	-2.15971	5.35767e-09	1.5629e-07	1.18795		ORM2	ENSG00000228278.5	-1.20623	0.000111631	0.000437609	2.5609		AL121972.1	ENSG00000229862.5	1.06466	3.01301e-06	1.1504e-05	0.368268		H4C10P	ENSG00000217862.2	1.50394	2.45172e-05	5.52027e-05	0.671598
LINC01521	ENSG00000213888.3	1.01095	5.72158e-07	2.83872e-06	1.59371		AL731568.1	ENSG00000228280.1	2.1211	1.7769e-05	0.00011273	1.78876		AL359878.2	ENSG00000229869.1	1.03065	0.00015632	0.000377409	0.402784		ZNF839P1	ENSG00000217896.2	1.22275	6.72014e-08	2.56543e-07	0.892119
SLC23A3	ENSG00000213901.11	1.57881	1.08137e-06	4.78921e-06	0.432335		LYPLA2P1	ENSG00000228285.2	-2.82926	3.82102e-07	1.52631e-05	0.314193		OGFR-AS1	ENSG00000229873.1	-1.02995	9.35577e-08	6.05494e-07	1.89001		HSPE1P8	ENSG00000217897.2	2.17626	1.15647e-11	2.20777e-10	0.756201
LTB4R	ENSG00000213903.9	-1.14257	4.52253e-07	2.3372e-06	5.80585		AL512604.1	ENSG00000228292.1	2.08081	5.97008e-07	1.60859e-05	0.927319		TAX1BP1-AS1	ENSG00000229893.2	1.09664	1.86251e-08	1.69096e-07	0.83622		ADAMTS7P4	ENSG00000218052.5	1.18173	3.19931e-07	1.03943e-06	0.483898
RPL5P8	ENSG00000213917.2	-4.2322	5.35767e-09	1.5629e-07	0.280869		PRELID1P6	ENSG00000228305.2	-2.67493	3.82102e-07	1.52631e-05	1.07468		YWHAZP3	ENSG00000229932.3	-2.8742	7.75515e-11	4.66354e-09	1.7394		RSL24D1P1	ENSG00000218069.2	-2.62918	1.06668e-12	5.79171e-11	0.339539
HBG1	ENSG00000213934.9	-2.84303	7.2169e-06	2.42741e-05	2.0112		MYADM-AS1	ENSG00000228323.2	-1.17273	0.00130834	0.00331444	2.5549		AL589880.1	ENSG00000229939.1	-1.71509	4.72626e-10	1.18915e-08	1.71785		AC016739.1	ENSG00000218175.2	-1.5798	1.42839e-11	2.53942e-10	3.44236
CLDN9	ENSG00000213937.4	-2.10621	3.18591e-08	3.21604e-07	1.46717		AL669831.1	ENSG00000228327.3	-1.01533	3.82102e-07	1.52631e-05	3.40176		B3GALNT1P1	ENSG00000229948.2	1.04425	1.00223e-08	1.03802e-07	2.24333		POM121L14P	ENSG00000218189.4	1.14056	1.19263e-07	4.28429e-07	0.604625
AC005840.1	ENSG00000213942.3	-2.99488	5.35767e-09	1.5629e-07	0.760414		PGK1P1	ENSG00000228328.2	-2.84265	3.82102e-07	1.52631e-05	1.09448		ZRANB2-AS2	ENSG00000229956.11	1.4502	1.56613e-05	4.88879e-05	1.29809		RPS27AP11	ENSG00000218208.1	-1.83283	1.20645e-11	2.27718e-10	0.537867
ITGA1	ENSG00000213949.10	-1.36232	2.65797e-06	1.02137e-05	2.06032		RPL17P43	ENSG00000228331.2	-3.94089	4.5716e-07	1.53314e-05	0.334072		AL357143.1	ENSG00000229961.3	-3.25864	5.2725e-08	3.82146e-07	0.593201		H2AC9P	ENSG00000218281.1	3.08427	9.70892e-07	2.84187e-06	1.26901
RPS10P2	ENSG00000213950.2	-2.0355	2.30577e-08	2.62195e-07	0.375378		AC002381.1	ENSG00000228341.1	1.1475	8.78535e-06	7.00065e-05	0.825255		RPS3AP7	ENSG00000229965.1	-3.63919	7.75515e-11	4.66354e-09	0.571332		LYPLA1P3	ENSG00000218350.1	-3.13928	8.16961e-13	5.68099e-11	0.650491
AC019080.1	ENSG00000213963.6	1.12335	3.3613e-07	1.84787e-06	2.40192		FTLP17	ENSG00000228347.1	-7.21998	3.82102e-07	1.52631e-05	0.622299		MIR181A1HG	ENSG00000229989.4	2.09459	2.18767e-09	3.3219e-08	4.91856		AC110619.1	ENSG00000218416.4	1.30715	2.42736e-06	6.55159e-06	0.529408
AC078899.1	ENSG00000213985.4	-2.57088	5.35767e-09	1.5629e-07	1.37475		AC106873.1	ENSG00000228368.1	1.09493	0.00262121	0.00599826	1.39059		HMGB3P9	ENSG00000229992.1	1.30705	6.63536e-07	3.11934e-06	0.678193		AL591135.1	ENSG00000218418.2	-2.00879	4.71624e-12	1.23623e-10	0.862454
ZNF90	ENSG00000213988.11	-1.47666	2.49054e-07	1.46621e-06	1.71583		LINC01004	ENSG00000228393.4	1.04641	1.7769e-05	0.00011273	2.81737		SGSM3-AS1	ENSG00000229999.6	1.12088	2.70326e-07	1.4583e-06	1.33167		AL590867.2	ENSG00000218426.5	-2.87317	8.16961e-13	5.68099e-11	2.91866
PGAM1P7	ENSG00000213997.3	1.34964	1.358e-06	5.79048e-06	1.25641		AL109741.2	ENSG00000228399.1	-2.06476	8.48812e-07	1.8435e-05	0.524868		ANKRD36BP2	ENSG00000230006.7	-2.95356	7.10645e-06	2.431e-05	2.8577		LINC00339	ENSG00000218510.8	1.8694	7.8134e-13	5.68099e-11	1.93242
RBM39P1	ENSG00000214019.2	-2.24684	5.73262e-09	1.5629e-07	1.14331		AL139156.2	ENSG00000228407.2	1.85461	3.26066e-05	0.000174177	0.679555		AL049646.1	ENSG00000230010.2	1.85244	3.42507e-09	4.6292e-08	0.497715		AL589655.1	ENSG00000218521.1	1.16542	2.4654e-08	1.05501e-07	1.84917
GNAQP1	ENSG00000214077.4	-1.80676	5.73262e-09	1.5629e-07	0.76426		CDY4P	ENSG00000228411.1	1.70873	3.60134e-06	4.06203e-05	1.74819		AL669831.3	ENSG00000230021.10	-1.7263	5.8172e-10	1.36762e-08	0.647492		GAPDHP63	ENSG00000218582.2	-3.48331	7.8134e-13	5.68099e-11	1.9008
TPT1P5	ENSG00000214108.4	-4.0843	5.35767e-09	1.5629e-07	0.73364		AL360182.2	ENSG00000228417.1	-1.11438	7.83817e-05	0.000334332	1.0046		UBBP1	ENSG00000230037.1	-2.54722	2.84209e-08	2.33521e-07	0.821286		AC006971.1	ENSG00000218586.3	-3.46503	8.16961e-13	5.68099e-11	0.307192
AC094103.1	ENSG00000214132.4	-5.47433	5.35767e-09	1.5629e-07	0.641457		AL357552.2	ENSG00000228423.2	1.53999	1.69272e-06	2.58599e-05	0.665423		BIRC6-AS1	ENSG00000230046.1	1.03094	8.94394e-08	5.85029e-07	2.00139		AL162578.1	ENSG00000218596.2	2.16747	7.8134e-13	5.68099e-11	2.08647
PLEKHM1P1	ENSG00000214176.9	-1.01818	5.73262e-09	1.5629e-07	7.32703		AL137244.1	ENSG00000228444.2	1.31805	3.02535e-05	0.000164873	0.379358		PRRT3-AS1	ENSG00000230082.1	1.14228	4.72626e-10	1.18915e-08	1.12317		BRD7P4	ENSG00000218676.1	1.58785	5.25901e-10	3.98316e-09	0.897482
PTMAP5	ENSG00000214182.5	-1.92278	5.35767e-09	1.5629e-07	2.40596		AP006222.1	ENSG00000228463.10	-1.08341	8.11261e-06	6.63747e-05	0.946364		TMEM254-AS1	ENSG00000230091.6	1.05222	3.67178e-06	1.36414e-05	0.82147		AC064847.1	ENSG00000218682.1	1.19167	8.36457e-10	5.85777e-09	0.582498
GCC2-AS1	ENSG00000214184.3	1.49425	2.07741e-07	1.26855e-06	0.560145		PRKCE-AS1	ENSG00000228481.1	1.30556	0.000401678	0.00123376	1.10924		AL669831.4	ENSG00000230092.7	-1.59022	2.37229e-07	1.31337e-06	1.01166		AL117342.1	ENSG00000218730.1	1.52268	1.32248e-06	3.7583e-06	0.581126
XPOTP1	ENSG00000214185.3	-1.56562	8.57989e-09	1.6392e-07	0.68658		RAB11FIP1P1	ENSG00000228492.2	1.09398	6.79111e-05	0.000299236	1.52009		LINC02812	ENSG00000230138.2	-2.08181	1.84228e-08	1.68663e-07	0.471462		AL033519.2	ENSG00000218749.1	1.558	3.64023e-07	1.16876e-06	0.521885
ST7-OT4	ENSG00000214188.9	1.54493	1.90408e-06	7.67538e-06	2.0593		TMSB10P1	ENSG00000228499.1	-4.63395	3.82102e-07	1.52631e-05	0.353286		CNOT6LP1	ENSG00000230183.4	-2.15139	9.63011e-11	4.66354e-09	0.999606		AL121952.1	ENSG00000218757.1	1.04093	2.16438e-07	7.30636e-07	0.746549
RNF152P1	ENSG00000214190.2	1.40877	4.01784e-07	2.12721e-06	0.434675		RPL15P18	ENSG00000228501.2	-3.44676	3.82102e-07	1.52631e-05	1.71083		SMYD3-IT1	ENSG00000230184.1	1.62985	1.6159e-08	1.51249e-07	0.881483		AL391903.1	ENSG00000218809.1	-1.19021	8.30756e-07	2.46651e-06	1.87777
UBE2V1P2	ENSG00000214192.3	-2.16247	5.35767e-09	1.5629e-07	0.357247		EEF1A1P11	ENSG00000228502.1	-3.6587	3.82102e-07	1.52631e-05	3.65926		AL450405.1	ENSG00000230202.1	-2.0332	7.75515e-11	4.66354e-09	3.045		CCNG1P1	ENSG00000218991.1	-1.74657	1.03309e-06	3.00745e-06	0.82031
SMIM30	ENSG00000214194.9	1.27772	8.69582e-06	2.85181e-05	2.51361		AC006460.1	ENSG00000228509.6	2.05221	2.60226e-05	0.000147721	1.4552		FTH1P5	ENSG00000230204.1	-1.8619	2.67173e-09	3.85839e-08	0.50018		AL033519.3	ENSG00000219023.1	-2.73325	8.54175e-13	5.68099e-11	1.11617
TTC41P	ENSG00000214198.8	1.11331	8.11172e-07	3.77169e-06	1.30937		AL359091.2	ENSG00000228510.2	1.48111	0.00846684	0.0165542	0.637977		RPL4P5	ENSG00000230207.1	-1.90226	7.75515e-11	4.66354e-09	2.44658		HNRNPA3P12	ENSG00000219102.3	-1.80105	4.71624e-12	1.23623e-10	0.37358
EEF1A1P12	ENSG00000214199.3	-2.45133	5.35767e-09	1.5629e-07	3.06206		RANBP1P1	ENSG00000228519.3	-1.94225	3.82102e-07	1.52631e-05	0.541648		XXYLT1-AS2	ENSG00000230266.1	1.31352	0.000105019	0.000264365	0.664509		AL592114.1	ENSG00000219133.2	-1.00519	1.55658e-07	5.43372e-07	0.857083
C19orf38	ENSG00000214212.9	-2.3824	6.13304e-09	1.5629e-07	4.82415		MIR34AHG	ENSG00000228526.7	3.1495	1.55433e-06	2.46618e-05	1.25464		AL353743.2	ENSG00000230303.6	1.40883	4.11977e-08	3.12219e-07	0.752		AL603914.1	ENSG00000219150.2	1.29115	5.46747e-10	4.11866e-09	0.759266
TUBBP2	ENSG00000214222.2	-5.44418	5.35767e-09	1.5629e-07	0.944511		SUMO2P21	ENSG00000228532.4	-3.1317	3.82102e-07	1.52631e-05	0.728515		TOMM20P4	ENSG00000230311.2	-2.4584	7.75515e-11	4.66354e-09	0.633344		AC138392.1	ENSG00000219201.4	-1.62077	2.08416e-11	3.31733e-10	0.74401
HNRNPA1P10	ENSG00000214223.4	-3.13355	5.35767e-09	1.5629e-07	1.82312		SPCS2P4	ENSG00000228589.3	-2.02478	3.82102e-07	1.52631e-05	0.852225		TTLL1-AS1	ENSG00000230319.1	1.25365	4.83633e-09	5.94702e-08	0.510575		RPS20P2	ENSG00000219274.1	1.09076	4.79416e-06	1.22641e-05	0.547602
AC004980.2	ENSG00000214243.3	1.05103	6.14738e-05	0.000159321	0.454885		MIR4432HG	ENSG00000228590.2	-1.3235	9.0366e-05	0.000371368	1.97971		MTCO2P27	ENSG00000230321.1	1.98053	4.25844e-10	1.11623e-08	0.671653		RPL31P52	ENSG00000219355.2	1.20531	2.67673e-11	4.00153e-10	1.40826
ALDOAP2	ENSG00000214297.3	-3.9023	5.35767e-09	1.5629e-07	0.562484		HK2P1	ENSG00000228612.2	-3.73448	3.82102e-07	1.52631e-05	0.947852		HMGN2P3	ENSG00000230330.1	-4.08088	7.75515e-11	4.66354e-09	2.32429		RPL23P8	ENSG00000219451.3	-3.3644	1.33084e-12	6.1708e-11	1.4106
VSTM5	ENSG00000214376.6	2.42738	2.02428e-08	2.42267e-07	0.897173		HDAC2-AS2	ENSG00000228624.7	1.40867	1.69272e-06	2.58599e-05	2.28422		ACTG1P23	ENSG00000230362.1	-5.12054	7.75515e-11	4.66354e-09	0.895777		AL355802.1	ENSG00000219470.1	-1.26875	2.57043e-12	8.55162e-11	1.88879
RPS3AP26	ENSG00000214389.2	-2.99409	5.35767e-09	1.5629e-07	3.6918		SNHG26	ENSG00000228649.9	1.40126	3.91096e-06	4.28786e-05	3.04329		RPL4P3	ENSG00000230364.1	-2.27866	7.75515e-11	4.66354e-09	0.860027		FTH1P8	ENSG00000219507.4	-3.35005	7.8134e-13	5.68099e-11	2.09829
TUBAP2	ENSG00000214391.3	-2.22385	9.80452e-09	1.72594e-07	1.7493		HNRNPCP7	ENSG00000228653.2	1.40131	3.5133e-05	0.000184336	0.579028		DSCR9	ENSG00000230366.9	1.40288	1.46943e-08	1.40529e-07	0.736656		AL031133.1	ENSG00000219553.2	-1.55803	5.36629e-12	1.34748e-10	0.327448
LINC02085	ENSG00000214407.3	-1.22379	0.000507879	0.0010608	0.499437		TTC3-AS1	ENSG00000228677.1	1.015	9.0366e-05	0.000371368	0.547151		FAM41C	ENSG00000230368.2	-2.10592	7.75515e-11	4.66354e-09	0.374057		PPP1R3G	ENSG00000219607.4	3.12969	4.52958e-05	9.72813e-05	1.31035
PLIN5	ENSG00000214456.8	-1.42924	8.02469e-09	1.60911e-07	3.03357		AL034347.1	ENSG00000228679.1	1.36269	0.000352683	0.00111046	0.458349		RPL23AP52	ENSG00000230370.1	1.86407	9.24708e-10	1.87218e-08	0.567298		HIGD1AP16	ENSG00000219608.3	1.16705	1.10852e-11	2.15895e-10	0.942571
TPT1P6	ENSG00000214460.3	-3.26593	5.35767e-09	1.5629e-07	1.10107		AL445307.1	ENSG00000228692.2	2.36994	5.0809e-05	0.000240662	0.773532		AC009245.1	ENSG00000230383.1	-3.6444	7.75515e-11	4.66354e-09	1.94014		ZNF433-AS1	ENSG00000219665.8	1.04856	2.12931e-10	1.93458e-09	4.66777
RPL7P1	ENSG00000214485.6	-1.82521	5.35767e-09	1.5629e-07	2.48626		LINC00659	ENSG00000228705.2	-1.39694	0.000352683	0.00111046	0.912227		AL118508.1	ENSG00000230387.4	2.03963	0.0335932	0.0493839	0.657839		AL357054.1	ENSG00000219712.1	1.03511	8.05169e-07	2.39849e-06	1.09771
STARD10	ENSG00000214530.9	-1.15946	6.81641e-07	3.27378e-06	3.39601		DHFR	ENSG00000228716.7	-1.19777	5.00043e-06	5.02145e-05	4.59034		AC092667.1	ENSG00000230393.1	1.67152	2.78263e-06	1.0724e-05	0.639337		AL133260.1	ENSG00000219747.1	-1.49485	1.91681e-11	3.12635e-10	1.72364
RPS15AP1	ENSG00000214535.3	-1.54408	9.17236e-09	1.68563e-07	2.09285		SRGAP3-AS2	ENSG00000228723.6	2.43753	1.7769e-05	0.00011273	0.579296		RBBP8P1	ENSG00000230399.1	1.10024	1.99137e-07	1.13945e-06	1.48039		ZSCAN12P1	ENSG00000219891.2	1.86654	9.77619e-09	4.68992e-08	0.99408
RPS4XP3	ENSG00000214541.3	-3.41789	5.35767e-09	1.5629e-07	1.18493		SAPCD1	ENSG00000228727.9	1.07811	1.20485e-05	8.56682e-05	1.16943		LINC01036	ENSG00000230426.4	-1.70209	0.0103056	0.016825	1.83556		RPL35P3	ENSG00000219902.1	1.44036	3.61938e-08	1.47486e-07	0.543483
AL365217.1	ENSG00000214558.4	-1.38275	6.13304e-09	1.5629e-07	0.614095		PPIAP91	ENSG00000228728.1	1.19261	5.42423e-06	5.278e-05	0.671543		RPL7P4	ENSG00000230449.1	1.07728	0.000358723	0.00080087	0.399591		HNRNPA1P12	ENSG00000220157.4	-1.61795	3.16035e-11	4.49673e-10	0.455719
AL354710.1	ENSG00000214593.3	1.16542	1.0479e-08	1.76538e-07	1.31896		EIF4BP2	ENSG00000228753.1	-1.91597	4.5716e-07	1.53314e-05	0.450103		U73166.1	ENSG00000230454.1	1.02064	7.81103e-08	5.23064e-07	3.26163		ACTBP8	ENSG00000220267.1	-2.23656	5.40014e-11	6.64031e-10	0.774799
EML6	ENSG00000214595.12	1.08348	3.3613e-07	1.84787e-06	2.82815		LIMS1-AS1	ENSG00000228763.1	1.07556	0.00197165	0.00469339	0.544438		PA2G4P4	ENSG00000230457.3	-1.37456	8.67326e-09	9.30974e-08	1.17044		H2BC19P	ENSG00000220323.4	1.81461	2.46288e-11	3.73753e-10	3.1265
RPS19P1	ENSG00000214612.3	-1.41252	4.67693e-08	4.15884e-07	0.810046		LINC01128	ENSG00000228794.10	-1.15999	3.02535e-05	0.000164873	4.89977		RPL5P26	ENSG00000230469.1	-5.42811	7.75515e-11	4.66354e-09	0.403993		FCF1P5	ENSG00000220392.1	1.13168	9.11668e-08	3.36956e-07	0.732485
POLR3DP1	ENSG00000214626.2	1.34973	3.69399e-06	1.35572e-05	0.882012		HMGB3P4	ENSG00000228808.1	1.03412	3.5133e-05	0.000184336	1.43631		ATP5MC2P3	ENSG00000230482.1	1.01729	1.93921e-06	7.85991e-06	2.48023		AL356234.1	ENSG00000220412.1	-1.7414	9.75252e-10	6.64066e-09	0.638924
RPSAP6	ENSG00000214629.3	2.11168	5.35767e-09	1.5629e-07	0.814506		BACH1-IT2	ENSG00000228817.4	1.17308	1.52243e-05	0.000100792	2.05166		VAV3-AS1	ENSG00000230489.1	1.43968	7.46527e-08	5.03675e-07	0.8405		AL139095.2	ENSG00000220472.1	-1.84421	9.76062e-12	1.99061e-10	2.3494
KRT8P26	ENSG00000214659.4	-1.81122	1.80034e-06	7.31954e-06	1.227		AL359918.1	ENSG00000228818.1	-2.85578	3.82102e-07	1.52631e-05	0.722951		AL139383.1	ENSG00000230490.3	3.23519	3.39901e-09	4.6292e-08	0.662014		PGAM1P10	ENSG00000220515.2	1.41654	0.000421518	0.000779261	0.586235
ARHGEF33	ENSG00000214694.12	1.86638	9.17236e-09	1.68563e-07	0.481533		TLK2P2	ENSG00000228828.1	1.10355	0.0015623	0.00385655	0.670165		RPL19P21	ENSG00000230508.1	-1.045	1.69435e-08	1.56837e-07	0.606873		ASS1P1	ENSG00000220517.2	2.35009	5.68398e-10	4.25493e-09	2.14742
AC005562.1	ENSG00000214719.13	1.37517	1.12581e-07	7.94399e-07	1.09426		EEF1DP1	ENSG00000228887.3	-2.5712	3.82102e-07	1.52631e-05	1.24464		AL645929.1	ENSG00000230521.1	1.03909	2.35693e-08	2.03104e-07	0.862833		Z86062.1	ENSG00000220695.1	-1.40223	3.29403e-11	4.62918e-10	0.59489
RPL5P35	ENSG00000214727.2	1.43177	2.51501e-06	9.73747e-06	0.494703		OR7E128P	ENSG00000228915.3	1.17659	3.78445e-05	0.000194654	1.05483		AL360268.1	ENSG00000230536.1	1.25569	3.97245e-09	5.14982e-08	1.16607		RPL21P28	ENSG00000220749.4	-1.29067	1.81126e-12	7.0993e-11	2.54106
GOT2P6	ENSG00000214745.2	2.86184	5.31014e-08	4.56494e-07	0.456841		RPS13P2	ENSG00000228929.1	-2.38398	3.82102e-07	1.52631e-05	1.98746		AL158071.2	ENSG00000230537.2	1.3517	1.14052e-06	4.96873e-06	0.476718		BOLA2P3	ENSG00000220771.2	2.65415	9.17045e-11	1.00411e-09	0.611397
CSKMT	ENSG00000214756.8	2.37818	4.67693e-08	4.15884e-07	2.93973		AKT3-IT1	ENSG00000228939.1	1.32385	6.79111e-05	0.000299236	0.681643		LINC00102	ENSG00000230542.6	1.17387	3.35572e-05	9.57659e-05	1.87474		RPL21P16	ENSG00000220842.6	-1.88631	4.39778e-11	5.71302e-10	1.68648
HNRNPA1P15	ENSG00000214761.3	1.87245	1.70204e-06	6.98327e-06	0.487277		OR2A9P	ENSG00000228960.6	-2.41175	4.99837e-07	1.54224e-05	0.364398		SF3A3P1	ENSG00000230568.1	1.01673	1.33806e-07	8.19664e-07	1.43665		U3	ENSG00000221044.2	1.42188	1.37469e-09	8.80145e-09	0.46017
AL161756.1	ENSG00000214770.3	1.54526	3.39747e-08	3.34743e-07	0.439875		AC234781.3	ENSG00000228986.1	-1.04105	0.000456975	0.00137202	0.78631		AC013286.1	ENSG00000230575.1	1.39014	1.62692e-05	5.05717e-05	0.678112		MIR1296	ENSG00000221063.3	2.24819	4.50004e-10	3.51443e-09	0.639319
AC112512.1	ENSG00000214773.1	1.71034	6.56062e-09	1.5629e-07	2.06779		AL136452.1	ENSG00000228997.1	-7.41732	3.82102e-07	1.52631e-05	0.887866		PHBP12	ENSG00000230585.2	1.3841	2.80817e-09	4.01156e-08	1.90938		SNORA11F	ENSG00000221164.1	1.03791	8.36457e-10	5.85777e-09	1.33515
RPS3AP21	ENSG00000214784.4	-3.28397	5.35767e-09	1.5629e-07	1.59837		SEPTIN7P8	ENSG00000229000.1	-1.6566	0.000128342	0.000488461	0.380373		FTX	ENSG00000230590.11	1.00846	5.07936e-09	6.15833e-08	6.56854		AL513534.1	ENSG00000221184.1	1.08869	1.01839e-11	2.03233e-10	1.48903
MS4A4E	ENSG00000214787.10	3.06524	2.42634e-05	7.01773e-05	4.00451		AL161672.1	ENSG00000229010.1	1.3866	5.4654e-05	0.000253513	1.81393		RPSAP8	ENSG00000230592.2	-3.11639	2.6555e-10	8.1038e-09	0.624416		MIR1284	ENSG00000221264.1	1.29159	2.04633e-10	1.87755e-09	0.641076
AP002358.1	ENSG00000214797.3	-1.58347	1.88595e-05	5.61999e-05	0.853922		CDCA4P1	ENSG00000229029.2	2.26476	4.18008e-07	1.52631e-05	0.496527		TSEN15P2	ENSG00000230604.2	1.54375	6.22462e-08	4.34459e-07	0.472964		MIR663B	ENSG00000221288.1	4.96418	1.21825e-12	5.94549e-11	0.970827
AL137792.1	ENSG00000214812.3	-1.33954	1.73089e-07	1.10341e-06	0.50949		HMGN1P2	ENSG00000229046.1	1.17823	1.52243e-05	0.000100792	1.81658		AC092683.1	ENSG00000230606.11	-1.19155	1.27362e-08	1.25388e-07	1.44763		MIR320B2	ENSG00000221406.1	1.01539	1.495e-06	4.20709e-06	0.33702
AC114744.1	ENSG00000214846.4	-1.11505	4.52253e-07	2.3372e-06	1.21872		BTBD6P1	ENSG00000229106.1	1.59553	7.12265e-07	1.72131e-05	1.32473		AC104461.1	ENSG00000230623.6	1.35378	9.17923e-05	0.000234529	0.6239		SNORD100	ENSG00000221500.1	1.26971	2.12931e-10	1.93458e-09	1.47039
AC004540.1	ENSG00000214870.9	2.88747	8.11172e-07	3.77169e-06	1.4261		ABHD17AP4	ENSG00000229107.2	-1.53746	3.91096e-06	4.28786e-05	0.538605		AC011005.1	ENSG00000230626.4	-2.81266	8.18734e-11	4.66354e-09	1.09457		RNU6ATAC16P	ENSG00000221518.1	1.2546	4.38446e-09	2.34959e-08	0.412227
MED28P1	ENSG00000214875.2	1.08851	1.02119e-06	4.56299e-06	0.675271		RPL41	ENSG00000229117.9	-1.75644	4.5716e-07	1.53314e-05	6.90299		RPS23P8	ENSG00000230629.2	-1.98767	8.18734e-11	4.66354e-09	2.72921		SNORD99	ENSG00000221539.1	1.50019	5.66962e-09	2.93787e-08	0.735729
RPL23AP3	ENSG00000214914.3	-4.12996	5.35767e-09	1.5629e-07	0.574454		AC026403.1	ENSG00000229119.3	-2.14402	4.60845e-06	4.7632e-05	2.11616		AL353152.1	ENSG00000230631.1	2.86798	5.6817e-08	4.04213e-07	0.895057		C2orf16	ENSG00000221843.4	1.43255	2.08416e-11	3.31733e-10	1.76858
AC011825.1	ENSG00000214917.3	-1.0409	6.81641e-07	3.27378e-06	0.494701		EIF4A1P10	ENSG00000229132.2	-3.205	3.82102e-07	1.52631e-05	2.42658		AL022324.1	ENSG00000230637.2	1.37652	5.02147e-06	1.79333e-05	0.585129		TAS2R41	ENSG00000221855.1	1.75253	3.37643e-08	1.3869e-07	0.759092
LRRC69	ENSG00000214954.8	1.9434	1.11984e-08	1.8135e-07	1.36614		RPS7P4	ENSG00000229133.1	-3.62066	3.82102e-07	1.52631e-05	0.565853		PRB4	ENSG00000230657.8	1.38438	6.09895e-07	2.91192e-06	0.642581		CEBPD	ENSG00000221869.5	-1.57104	3.51245e-09	1.94589e-08	5.40294
CRPPA	ENSG00000214960.11	1.69762	1.70369e-05	5.13791e-05	2.33293		CCDC26	ENSG00000229140.11	3.55615	1.20485e-05	8.56682e-05	3.43446		SETSIP	ENSG00000230667.6	-3.0324	8.18734e-11	4.66354e-09	0.886639		DENND10P1	ENSG00000221930.6	-1.66579	1.15647e-11	2.20777e-10	0.603375
AC025538.1	ENSG00000214980.4	-4.65012	5.35767e-09	1.5629e-07	0.559755		ACTBP1	ENSG00000229145.1	-1.43588	8.78535e-06	7.00065e-05	0.360917		AL158207.2	ENSG00000230684.1	1.26088	2.47008e-08	2.10326e-07	1.42417		KIR2DS4	ENSG00000221957.8	-1.30012	1.46781e-07	5.15975e-07	0.371536
AKAP17BP	ENSG00000214992.6	1.54519	6.81641e-07	3.27378e-06	0.407014		EPHA1-AS1	ENSG00000229153.5	1.01998	0.000401678	0.00123376	2.34679		FBXW4P1	ENSG00000230701.2	1.2145	4.13112e-06	1.50997e-05	3.70741		TMEM14EP	ENSG00000221962.5	1.94012	6.64996e-12	1.53181e-10	3.97995
RPL15P20	ENSG00000215003.4	-3.53118	5.35767e-09	1.5629e-07	0.472347		KCNQ5-AS1	ENSG00000229154.2	1.50057	0.00014739	0.000545401	2.05791		LINC01001	ENSG00000230724.9	-1.68316	9.63011e-11	4.66354e-09	2.1057		LINC02860	ENSG00000222004.7	2.4168	9.55962e-07	2.8057e-06	0.570283
CHCHD2P2	ENSG00000215006.4	-1.89345	5.35767e-09	1.5629e-07	0.57527		TCP1P1	ENSG00000229161.2	-2.13377	4.99837e-07	1.54224e-05	0.397293		AL589745.1	ENSG00000230731.3	1.2593	4.3421e-07	2.1828e-06	0.749405		LINC01118	ENSG00000222005.9	1.63873	1.62064e-11	2.7731e-10	0.623559
DNAJA1P3	ENSG00000215007.3	-3.25178	5.35767e-09	1.5629e-07	0.390108		LINC00582	ENSG00000229228.1	1.0261	0.000668441	0.00188297	0.429693		RPL10P3	ENSG00000230734.1	-2.04629	1.73744e-10	6.27104e-09	0.794745		RAB6C	ENSG00000222014.6	-2.41423	4.39778e-11	5.71302e-10	0.726706
RPL13P12	ENSG00000215030.5	-2.23176	5.35767e-09	1.5629e-07	4.54137		HMGN1P37	ENSG00000229237.2	-3.67312	3.82102e-07	1.52631e-05	0.378284		AL021937.1	ENSG00000230736.2	1.51095	8.59945e-06	2.87623e-05	1.88353		SNORA73	ENSG00000222145.1	1.77546	1.83814e-11	3.02757e-10	0.422308
PKMP5	ENSG00000215057.4	-2.32958	7.01713e-09	1.58581e-07	0.323162		HNRNPA1P8	ENSG00000229251.3	-2.23576	4.5716e-07	1.53314e-05	0.45668		MEIS1-AS2	ENSG00000230749.5	3.85714	6.36171e-07	3.01499e-06	1.11063		RNA5SP129	ENSG00000222208.1	1.14255	1.1806e-09	7.81612e-09	0.538987
NPM1P24	ENSG00000215086.2	-2.49481	5.35767e-09	1.5629e-07	0.763106		TUBB8P1	ENSG00000229298.1	1.21338	1.30294e-05	9.01383e-05	0.841816		RHOQP3	ENSG00000230756.1	-3.29674	7.75515e-11	4.66354e-09	0.400804		Y_RNA	ENSG00000222224.1	1.4862	7.48604e-11	8.55913e-10	0.379728
RPS5P3	ENSG00000215088.3	1.40657	3.78944e-05	0.00010356	0.576537		ORM1	ENSG00000229314.5	-2.6758	7.77656e-07	1.77664e-05	3.70649		AC092650.1	ENSG00000230773.9	-1.37443	2.17851e-05	6.57064e-05	1.79064		RNU6-101P	ENSG00000222255.1	1.60011	5.11171e-08	2.00543e-07	0.693459
TTC3P1	ENSG00000215105.4	-1.2181	9.10369e-07	4.14759e-06	1.86037		AC093414.1	ENSG00000229339.1	1.11129	3.05111e-06	3.65333e-05	2.35495		AL807757.1	ENSG00000230815.1	1.12624	2.58827e-07	1.41145e-06	0.519236		RNU6-892P	ENSG00000222267.1	1.01005	0.000200687	0.000389135	0.531209
UBXN2B	ENSG00000215114.10	-1.06937	3.39747e-08	3.34743e-07	5.36289		MTCO2P12	ENSG00000229344.1	-5.33383	3.82102e-07	1.52631e-05	2.16214		AL390774.2	ENSG00000230826.1	1.17682	0.0124142	0.0199481	0.78047		RNU6-613P	ENSG00000222344.1	1.05882	3.74712e-08	1.51975e-07	0.843754
AC138409.1	ENSG00000215156.5	1.4165	2.34472e-07	1.3951e-06	4.17771		ACTG1P9	ENSG00000229349.2	-2.01945	1.30945e-06	2.25138e-05	0.408826		AC068580.2	ENSG00000230834.1	-2.54543	1.4622e-09	2.51401e-08	0.446252		SNORD19C	ENSG00000222345.1	1.35113	3.84836e-10	3.09015e-09	0.535882
AC138409.2	ENSG00000215158.9	1.03405	2.12906e-06	8.43985e-06	4.16147		DPY19L1P1	ENSG00000229358.3	-1.64877	6.37725e-06	5.80033e-05	4.01847		RPL31P2	ENSG00000230837.1	-2.10302	1.48032e-10	5.7217e-09	0.514694		RNA5SP203	ENSG00000222383.1	-1.18292	2.0061e-09	1.20419e-08	0.748072
MAPK6P4	ENSG00000215179.5	-3.8299	5.35767e-09	1.5629e-07	0.349269		PRKAR1B-AS2	ENSG00000229380.1	-2.4093	3.82102e-07	1.52631e-05	0.410735		AL137803.1	ENSG00000230863.3	-1.95547	1.93259e-10	6.61377e-09	0.596255		RNU2-59P	ENSG00000222414.1	1.55371	9.35456e-12	1.93454e-10	0.405915
FAM166B	ENSG00000215187.12	1.49717	2.25091e-06	8.84601e-06	0.472941		LINC01715	ENSG00000229388.1	1.15013	0.000270993	0.000890706	0.6828		RPS18P12	ENSG00000230897.1	-2.16723	8.18734e-11	4.66354e-09	1.39565		RN7SKP56	ENSG00000222445.1	1.30732	4.77367e-05	0.000102182	0.537059
YWHAZP6	ENSG00000215199.3	-3.21966	5.35767e-09	1.5629e-07	0.621997		AJ009632.2	ENSG00000229425.3	-1.34957	6.37725e-06	5.80033e-05	1.26062		MTCO1P53	ENSG00000230916.2	-2.24764	1.13431e-09	2.12345e-08	0.977674		RN7SKP271	ENSG00000222460.1	1.29355	4.15715e-08	1.66558e-07	0.771306
KRT18P60	ENSG00000215208.3	1.02498	0.019464	0.0295142	1.1077		AC073850.1	ENSG00000229436.1	-1.37006	0.00453941	0.00962319	1.46338		AL139241.1	ENSG00000230928.1	1.20321	3.50403e-07	1.81684e-06	1.02294		SNORA79B	ENSG00000222489.1	2.56488	7.8134e-13	5.68099e-11	0.669832
RBMXP2	ENSG00000215210.3	-2.07438	5.35767e-09	1.5629e-07	1.03667		ST3GAL3-AS1	ENSG00000229444.1	2.01114	7.77656e-07	1.77664e-05	0.631801		CAPZA1P1	ENSG00000230956.2	-4.84357	7.75515e-11	4.66354e-09	0.610154		RN7SKP235	ENSG00000222594.1	1.04968	1.99586e-08	8.74213e-08	1.01796
LINC02449	ENSG00000215241.4	2.19812	4.11719e-08	3.82375e-07	0.877994		SPINK8	ENSG00000229453.2	-2.62691	7.12265e-07	1.72131e-05	0.725438		AC079250.1	ENSG00000230979.3	-3.51613	7.75515e-11	4.66354e-09	2.67603		RN7SKP119	ENSG00000222685.1	-2.22913	2.25484e-12	7.85593e-11	0.507389
AKR1C7P	ENSG00000215267.8	1.05397	0.019464	0.0295142	1.18652		LYST-AS1	ENSG00000229463.2	1.03079	0.00014739	0.000545401	2.09189		LINC00271	ENSG00000231028.9	1.03345	3.50403e-07	1.81684e-06	0.890647		RNU2-63P	ENSG00000222724.1	2.02269	1.93201e-09	1.16754e-08	2.93854
EIF5P1	ENSG00000215319.2	-4.0919	5.35767e-09	1.5629e-07	0.592793		ACTG1P11	ENSG00000229465.1	-6.48564	3.82102e-07	1.52631e-05	0.410701		AC007238.1	ENSG00000231043.3	-2.74404	8.18734e-11	4.66354e-09	0.836877		Y_RNA	ENSG00000222881.1	-1.07474	1.79489e-08	7.95493e-08	0.659723
GPX1P2	ENSG00000215326.3	-5.66973	5.35767e-09	1.5629e-07	0.609009		RABGAP1L-AS1	ENSG00000229531.6	1.04472	2.23584e-05	0.000133126	1.14653		GCNT1P3	ENSG00000231047.1	1.42755	1.00748e-06	4.46197e-06	0.783834		RNU6-172P	ENSG00000222932.1	1.95392	1.74489e-10	1.65047e-09	0.382369
MIR99AHG	ENSG00000215386.13	1.89468	0.006303	0.0105106	1.08331		AL358074.1	ENSG00000229582.3	1.67931	0.000253543	0.000842067	0.758897		OR52B5P	ENSG00000231049.2	1.6088	8.54968e-08	5.63946e-07	0.780958		RNU2-25P	ENSG00000222973.1	1.18515	3.28914e-10	2.72483e-09	0.737359
SCRT2	ENSG00000215397.4	-2.79099	5.35767e-09	1.5629e-07	0.351828		TNPO1P3	ENSG00000229586.2	-2.96386	8.48812e-07	1.8435e-05	0.437475		GYG1P3	ENSG00000231095.1	-1.8375	3.35628e-07	1.75072e-06	0.348835		RN7SKP296	ENSG00000223117.1	1.0544	0.000601442	0.00108361	1.38827
PSMA6P1	ENSG00000215414.4	-1.90555	9.17236e-09	1.68563e-07	0.482435		PRDX3P1	ENSG00000229598.1	-1.11324	3.05111e-06	3.65333e-05	4.702		BTF3P10	ENSG00000231120.3	-1.72799	2.18767e-09	3.3219e-08	0.642888		RNA5SP39	ENSG00000223177.1	1.32591	7.80391e-05	0.000160948	0.64579
MIR17HG	ENSG00000215417.13	1.16308	2.12906e-06	8.43985e-06	2.62803		RPL21P93	ENSG00000229605.5	-2.65545	3.82102e-07	1.52631e-05	0.419174		SPATA20P1	ENSG00000231123.1	-3.02357	7.98162e-09	8.78538e-08	0.541147		RNA5SP294	ENSG00000223238.1	1.53901	6.38493e-10	4.68185e-09	0.422017
MCM3AP-AS1	ENSG00000215424.10	1.15997	8.57989e-09	1.6392e-07	3.03349		MBNL1-AS1	ENSG00000229619.4	1.5319	0.000968133	0.00256258	5.69141		LNCAROD	ENSG00000231131.8	2.55966	1.21418e-08	1.20624e-07	1.44916		FTH1P10	ENSG00000223361.5	-3.19801	9.76084e-13	5.68099e-11	0.725346
CALM2P3	ENSG00000215482.3	-1.66485	2.4604e-08	2.72131e-07	0.600401		METTL21AP1	ENSG00000229623.1	1.06199	2.18263e-06	3.00501e-05	1.18718		HAR1B	ENSG00000231133.8	-2.60686	8.18734e-11	4.66354e-09	0.39592		LINC02068	ENSG00000223387.6	1.0482	0.00359602	0.00572919	0.590323
HNRNPA1P7	ENSG00000215492.6	-2.53418	5.35767e-09	1.5629e-07	2.29211		RPL4P4	ENSG00000229638.1	-2.17758	3.82102e-07	1.52631e-05	4.40871		YBX1P2	ENSG00000231167.3	-2.26409	7.75515e-11	4.66354e-09	1.51934		AL445685.1	ENSG00000223390.1	1.44727	1.01839e-11	2.03233e-10	1.07242
IFIT1P1	ENSG00000215515.2	1.28692	2.37944e-06	9.28857e-06	0.721362		NAMPTP1	ENSG00000229644.6	-2.59625	6.52187e-07	1.6677e-05	2.72688		ITPR1-DT	ENSG00000231249.1	1.25407	3.01301e-06	1.1504e-05	0.788733		RBM7P1	ENSG00000223427.1	-3.56753	7.8134e-13	5.68099e-11	0.573061
ANKRD20A11P	ENSG00000215559.8	1.45651	0.00110589	0.00214417	0.6925		LINC01150	ENSG00000229671.3	1.39756	2.41244e-05	0.000140116	1.78591		AC112484.1	ENSG00000231305.4	1.7063	6.92034e-07	3.23754e-06	1.4951		AL590632.1	ENSG00000223450.1	1.24459	3.26123e-09	1.82282e-08	0.704136
GUSBP9	ENSG00000215630.6	1.31562	6.06619e-07	2.97498e-06	1.8598		ZNF492	ENSG00000229676.3	-1.16228	0.00055337	0.00161036	1.43715		TBL1XR1-AS1	ENSG00000231310.3	1.58546	2.03803e-10	6.82564e-09	1.38465		LINC01825	ENSG00000223466.2	1.40374	0.000672845	0.0012019	0.489746
FAM72D	ENSG00000215784.6	-1.16223	0.000113228	0.000275439	1.01331		CRPPA-AS1	ENSG00000229688.8	3.0813	1.42685e-06	2.35322e-05	0.680361		CLIC1P1	ENSG00000231313.2	-3.03983	7.75515e-11	4.66354e-09	0.975594		AC092198.1	ENSG00000223486.1	1.17169	0.000177752	0.000347484	0.470355
AL390728.2	ENSG00000215795.2	1.93815	4.67693e-08	4.15884e-07	0.7766		SOS1-IT1	ENSG00000229692.3	1.4773	4.60845e-06	4.7632e-05	1.03585		AP000302.1	ENSG00000231355.1	1.37719	1.23844e-06	5.3232e-06	0.463644		KIF28P	ENSG00000223519.8	1.51879	8.04889e-10	5.67472e-09	1.12957
BTNL10	ENSG00000215811.6	-1.71883	9.65673e-06	3.12809e-05	1.40585		AC104115.1	ENSG00000229721.3	1.15376	0.000270993	0.000890706	0.41502		AC006028.1	ENSG00000231357.1	1.16315	9.10203e-09	9.65839e-08	1.19905		AC093690.1	ENSG00000223522.2	1.9182	1.25711e-08	5.83867e-08	2.80074
ZC3H11B	ENSG00000215817.7	-3.93546	5.35767e-09	1.5629e-07	1.85229		PDC-AS1	ENSG00000229739.4	1.37357	4.38747e-05	0.000216696	1.62549		Z97353.1	ENSG00000231369.1	-3.48509	8.18734e-11	4.66354e-09	1.8452		EEF1A1P8	ENSG00000223529.1	-2.84363	8.16961e-13	5.68099e-11	1.96552
AL596087.1	ENSG00000215835.2	-2.54165	5.35767e-09	1.5629e-07	1.70452		AC092809.1	ENSG00000229742.1	1.13911	0.000104067	0.00041417	0.613251		NDUFAF4P4	ENSG00000231378.1	1.04392	1.46233e-07	8.79676e-07	1.02792		TMSB4XP4	ENSG00000223551.1	-2.3013	8.93051e-13	5.68099e-11	1.82819
AL451074.1	ENSG00000215838.4	1.49868	3.31177e-06	1.23404e-05	0.586444		ATP8A2P2	ENSG00000229800.1	1.58616	1.02941e-05	7.75927e-05	0.703397		AL357874.2	ENSG00000231393.1	1.14526	1.5199e-06	6.35022e-06	1.28474		SMPD4P1	ENSG00000223553.6	1.51971	0.0232078	0.0324364	0.595076
PDZK1P1	ENSG00000215859.9	1.07966	1.02119e-06	4.56299e-06	1.00529		XIST	ENSG00000229807.12	1.84862	0.000119712	0.000461995	0.516341		ARL4AP4	ENSG00000231395.1	1.21095	1.99137e-07	1.13945e-06	2.74611		AC073136.1	ENSG00000223559.1	-1.82943	1.36942e-11	2.47136e-10	0.496934
RPL23AP17	ENSG00000215893.3	1.87711	9.80452e-09	1.72594e-07	0.64343		CR391992.1	ENSG00000229820.2	1.70045	1.42685e-06	2.35322e-05	0.726611		AC005392.2	ENSG00000231412.2	-1.66874	1.70405e-06	7.0515e-06	1.08288		TINCR	ENSG00000223573.7	1.1775	2.14008e-05	4.87328e-05	1.69337
HSPA5P1	ENSG00000215895.4	-3.34885	6.13304e-09	1.5629e-07	1.47124		KHSRPP1	ENSG00000229835.2	-2.89732	3.82102e-07	1.52631e-05	0.398933		RPL39P15	ENSG00000231414.1	-3.2707	1.0243e-09	1.98107e-08	0.668746		AL513523.1	ENSG00000223599.1	1.21252	6.35997e-11	7.56472e-10	2.85873
MMP23A	ENSG00000215914.4	-1.10002	1.28306e-06	5.52733e-06	0.358916		AC018462.1	ENSG00000229839.6	1.3951	5.46343e-07	1.58074e-05	1.1665		AL358472.1	ENSG00000231416.1	1.36626	2.46848e-06	9.65566e-06	1.0826		HBD	ENSG00000223609.11	-2.5081	1.3029e-08	6.02346e-08	6.29172
ATAD3C	ENSG00000215915.10	1.22008	1.38828e-05	4.29142e-05	0.436844		OGFR-AS1	ENSG00000229873.1	-1.56793	6.52187e-07	1.6677e-05	1.83804		HSP90AA3P	ENSG00000231434.1	-3.56117	8.18734e-11	4.66354e-09	0.652143		AC241585.1	ENSG00000223612.3	-1.69	1.97735e-12	7.3267e-11	0.703789
AC078819.1	ENSG00000216285.5	-1.68753	1.66361e-08	2.17465e-07	0.673704		TAX1BP1-AS1	ENSG00000229893.2	1.1087	4.07539e-05	0.000205366	0.780274		HLA-DPA2	ENSG00000231461.1	1.1998	0.00015632	0.000377409	0.697476		AL033528.1	ENSG00000223624.1	1.21699	1.96579e-06	5.40817e-06	0.35064
IFI30	ENSG00000216490.4	-1.37681	1.14495e-06	5.03082e-06	4.01586		YWHAZP3	ENSG00000229932.3	-2.68227	3.82102e-07	1.52631e-05	1.68346		RB1-DT	ENSG00000231473.3	1.27877	3.2595e-09	4.47534e-08	1.5128		DEFA8P	ENSG00000223629.1	-2.38701	2.56375e-08	1.08984e-07	1.49184
GAPDHP72	ENSG00000216624.3	-2.88053	5.35767e-09	1.5629e-07	0.863997		AL589880.1	ENSG00000229939.1	-1.71348	4.18008e-07	1.52631e-05	1.70453		IGHV4-31	ENSG00000231475.3	-1.267	1.31996e-05	4.21636e-05	0.846013		AL121990.1	ENSG00000223635.2	1.01161	0.000323219	0.000607245	0.573501
RPL7P25	ENSG00000216636.1	1.24702	1.19657e-08	1.86088e-07	1.10547		EIF4EP2	ENSG00000229944.3	-1.48853	1.10191e-06	2.06588e-05	0.681762		PTMAP4	ENSG00000231503.4	-1.39711	1.19459e-10	5.09632e-09	1.27131		UHRF2P1	ENSG00000223650.1	1.34683	2.08296e-09	1.24082e-08	1.16551
AL133406.1	ENSG00000216639.1	1.79988	1.14495e-06	5.03082e-06	0.954937		ZRANB2-AS2	ENSG00000229956.11	1.42374	0.00327577	0.00727062	1.10995		LINC01353	ENSG00000231507.2	-1.01458	0.00244265	0.00455534	1.6406		EEF1A1P24	ENSG00000223668.1	-1.66661	2.15834e-12	7.64719e-11	1.4325
AL109918.1	ENSG00000216775.3	1.24305	0.0328962	0.0477051	1.36251		AL357143.1	ENSG00000229961.3	-3.39992	4.5716e-07	1.53314e-05	0.869427		FAM225A	ENSG00000231528.3	-1.0411	0.00719332	0.0121315	0.359052		LINC00571	ENSG00000223685.6	1.17878	5.90885e-10	4.39181e-09	0.547021
AL590617.1	ENSG00000216802.1	1.62617	1.80034e-06	7.31954e-06	0.537528		RPS3AP7	ENSG00000229965.1	-5.54949	3.82102e-07	1.52631e-05	0.550832		AL391840.1	ENSG00000231533.2	1.80835	3.35572e-05	9.57659e-05	0.507221		FO393418.1	ENSG00000223695.1	1.50934	9.38582e-10	6.44168e-09	0.535918
LY86-AS1	ENSG00000216863.10	1.76188	3.60805e-05	9.91652e-05	1.19528		TOB1-AS1	ENSG00000229980.5	1.22346	0.0229758	0.039403	1.36684		LINC00278	ENSG00000231535.7	1.71099	0.00216321	0.00408461	0.0216254		TFDP1P2	ENSG00000223723.1	-3.20512	5.84763e-12	1.42692e-10	1.05146
RPS2P55	ENSG00000216866.5	-2.05612	5.35767e-09	1.5629e-07	1.72591		HBBP1	ENSG00000229988.2	-1.38121	0.000968133	0.00256258	1.23464		EIF4A1P11	ENSG00000231564.1	1.18499	3.58608e-08	2.80152e-07	0.40113		RAD17P2	ENSG00000223724.1	1.49461	8.45634e-11	9.44468e-10	1.63206
AC005587.1	ENSG00000216917.2	-4.53999	5.35767e-09	1.5629e-07	0.425512		HMGB3P9	ENSG00000229992.1	1.77968	1.20138e-06	2.15415e-05	0.844658		LINC02595	ENSG00000231566.2	2.54903	1.56613e-05	4.88879e-05	1.13545		CD99P1	ENSG00000223773.7	1.08522	5.01428e-07	1.56233e-06	4.14795
RPL21P65	ENSG00000216977.1	1.36345	1.53167e-07	1.00502e-06	0.497121		SGSM3-AS1	ENSG00000229999.6	1.30343	7.48928e-06	6.31279e-05	1.54944		AL354733.2	ENSG00000231616.9	1.51352	7.50146e-09	8.32629e-08	1.05807		RPS20P14	ENSG00000223803.1	-1.56862	3.70042e-10	2.98857e-09	1.8303
RPL10P1	ENSG00000217026.3	-2.72275	5.35767e-09	1.5629e-07	0.470533		ANKRD36BP2	ENSG00000230006.7	-2.5228	0.0015623	0.00385655	2.90734		COA6-AS1	ENSG00000231663.1	1.09823	4.72886e-07	2.35224e-06	1.60605		AC244669.1	ENSG00000223804.5	-1.18984	5.18325e-11	6.42083e-10	1.65709
TPT1P4	ENSG00000217027.1	-2.38583	5.73262e-09	1.5629e-07	1.55546		AL049646.1	ENSG00000230010.2	1.6936	3.02535e-05	0.000164873	0.499948		LINC01891	ENSG00000231682.1	-1.80463	2.80817e-09	4.01156e-08	0.561762		CFL1P1	ENSG00000223820.5	1.32215	1.69018e-11	2.84934e-10	0.829975
AL512430.2	ENSG00000217041.1	1.02401	8.69582e-06	2.85181e-05	0.8343		AL669831.3	ENSG00000230021.10	-1.65545	6.52187e-07	1.6677e-05	0.635019		EIF1P3	ENSG00000231684.3	-2.55407	7.75515e-11	4.66354e-09	1.00568		EEF1A1P1	ENSG00000223822.2	-1.56962	3.04011e-10	2.55567e-09	0.749252
AL135903.1	ENSG00000217060.1	-2.43018	5.35767e-09	1.5629e-07	0.417722		UBBP1	ENSG00000230037.1	-2.52612	5.00043e-06	5.02145e-05	0.797841		ANKRD11P2	ENSG00000231686.1	-2.15588	9.12354e-11	4.66354e-09	0.423364		DAZAP2P1	ENSG00000223825.5	-2.28516	8.16961e-13	5.68099e-11	1.18567
PPIAP31	ENSG00000217094.2	-4.01215	5.35767e-09	1.5629e-07	1.35038		BIRC6-AS1	ENSG00000230046.1	1.14393	0.000111631	0.000437609	1.96499		NANOGP5	ENSG00000231697.3	1.63078	2.26605e-10	7.23205e-09	1.33754		HRAT92	ENSG00000223855.2	-1.2335	2.09454e-07	7.09733e-07	0.882182
AL139100.1	ENSG00000217130.1	-3.26071	5.35767e-09	1.5629e-07	1.74096		AL669831.4	ENSG00000230092.7	-1.38077	6.31862e-05	0.000283293	1.07516		LINC00899	ENSG00000231711.2	1.21838	0.000743663	0.00154619	2.35956		DPPA2P1	ENSG00000223915.1	1.01542	2.08826e-06	5.72004e-06	0.788203
LARP1P1	ENSG00000217159.2	2.38683	1.27381e-07	8.69959e-07	0.533453		ECEL1P3	ENSG00000230122.1	1.2595	0.00221133	0.00517407	0.5245		HMGN2P38	ENSG00000231726.2	1.19934	2.70326e-07	1.4583e-06	0.872485		AL513008.1	ENSG00000223946.1	1.08307	1.09912e-06	3.18488e-06	1.25492
AL513475.1	ENSG00000217195.1	1.04859	0.00477419	0.00815585	0.644628		LINC02812	ENSG00000230138.2	-2.54786	8.48812e-07	1.8435e-05	0.678849		TMSB15B-AS1	ENSG00000231728.5	1.03405	3.73311e-05	0.000105195	1.10134		H2ACP2	ENSG00000223951.1	-3.35419	8.16961e-13	5.68099e-11	0.609658
CBX3P9	ENSG00000217241.1	-3.25814	5.35767e-09	1.5629e-07	0.902209		CNOT6LP1	ENSG00000230183.4	-2.39388	3.82102e-07	1.52631e-05	0.972042		AC079922.1	ENSG00000231747.1	-2.53785	8.18734e-11	4.66354e-09	0.905847		CHROMR	ENSG00000223960.7	1.16739	3.80027e-12	1.07112e-10	5.19685
AL031777.1	ENSG00000217275.2	2.08411	3.11207e-05	8.71957e-05	0.688189		SMYD3-IT1	ENSG00000230184.1	1.64693	8.78535e-06	7.00065e-05	0.809714		EMBP1	ENSG00000231752.6	-2.59948	8.18734e-11	4.66354e-09	3.44658		DDX11L1	ENSG00000223972.5	-2.16298	1.45361e-12	6.47671e-11	0.46705
PRELID1P1	ENSG00000217325.2	-2.57206	5.35767e-09	1.5629e-07	0.50748		AL450405.1	ENSG00000230202.1	-3.20565	3.82102e-07	1.52631e-05	3.07168		MTCO2P5	ENSG00000231766.1	-5.06902	9.12354e-11	4.66354e-09	0.769089		BNIP3P42	ENSG00000223974.1	1.42744	5.05832e-10	3.86264e-09	1.02186
ISCA1P1	ENSG00000217416.4	-2.8152	5.73262e-09	1.5629e-07	0.416414		FTH1P5	ENSG00000230204.1	-2.54373	4.18008e-07	1.52631e-05	0.462088		RPS27AP5	ENSG00000231767.4	-2.74249	7.75515e-11	4.66354e-09	0.775895		HNRNPRP1	ENSG00000223984.1	1.48173	1.61089e-10	1.54825e-09	2.40989
AL356057.1	ENSG00000217488.2	1.6943	9.17236e-09	1.68563e-07	2.47365		RPL4P5	ENSG00000230207.1	-2.14504	3.82102e-07	1.52631e-05	2.39107		AL035701.1	ENSG00000231769.3	-1.51781	2.27827e-06	9.02708e-06	0.549115		YES1P1	ENSG00000224003.1	1.47995	3.84836e-10	3.09015e-09	1.90331
AL356776.1	ENSG00000217512.1	1.25142	9.34545e-08	6.90314e-07	2.08792		NFE4	ENSG00000230257.5	-1.07259	0.00478854	0.0100671	0.697211		ITCH-IT1	ENSG00000231795.1	1.46557	1.73744e-10	6.27104e-09	1.49199		ATP5F1CP1	ENSG00000224004.2	-3.54833	7.8134e-13	5.68099e-11	0.568213
YWHAZP10	ENSG00000217624.2	-2.73547	5.35767e-09	1.5629e-07	1.73413		AC078817.1	ENSG00000230291.5	-1.84572	9.0366e-05	0.000371368	0.900564		AL513523.2	ENSG00000231827.3	1.40553	9.10203e-09	9.65839e-08	1.06525		AC110602.1	ENSG00000224011.1	-3.20554	3.05939e-12	9.54538e-11	0.712377
PTGES3P2	ENSG00000217643.1	1.13796	1.70204e-06	6.98327e-06	0.512096		AL353743.2	ENSG00000230303.6	1.50609	0.000128342	0.000488461	0.783388		FAM192BP	ENSG00000231841.1	-1.48773	1.64723e-10	6.08553e-09	0.503283		MIR181A2HG	ENSG00000224020.1	1.62566	6.14239e-10	4.53716e-09	1.02823
H2BC16P	ENSG00000217646.1	1.49877	0.000708508	0.00143226	0.749378		TOMM20P4	ENSG00000230311.2	-3.22511	3.82102e-07	1.52631e-05	0.626106		AL031848.1	ENSG00000231868.1	-1.1751	0.000196317	0.000465069	0.47596		AC007319.1	ENSG00000224063.6	1.48438	0.000803667	0.00141682	1.69682
PIMREGP3	ENSG00000217653.1	1.1349	4.11719e-08	3.82375e-07	1.75197		TTLL1-AS1	ENSG00000230319.1	1.1253	8.78535e-06	7.00065e-05	0.531343		AL359885.1	ENSG00000231875.1	1.10325	7.38366e-06	2.5152e-05	0.595288		SNHG14	ENSG00000224078.15	1.72219	4.14357e-12	1.13722e-10	6.88722
RPS10P3	ENSG00000217716.3	-2.42175	5.35767e-09	1.5629e-07	1.14154		MTCO2P27	ENSG00000230321.1	1.41224	1.11384e-05	8.14597e-05	0.630067		MTND5P15	ENSG00000231888.1	1.71283	2.08065e-07	1.1803e-06	0.55266		RPS24P8	ENSG00000224094.1	-4.23441	7.8134e-13	5.68099e-11	1.71672
LDHAL6FP	ENSG00000217783.2	1.2694	4.52253e-07	2.3372e-06	0.754844		HMGN2P3	ENSG00000230330.1	-3.44001	3.82102e-07	1.52631e-05	2.22192		SETP10	ENSG00000231905.2	1.49186	5.33427e-09	6.39322e-08	0.699246		UBE2SP2	ENSG00000224126.2	-3.26277	7.8134e-13	5.68099e-11	0.825399
RBMXP5	ENSG00000217835.3	-3.34402	5.35767e-09	1.5629e-07	0.734339		ACTG1P23	ENSG00000230362.1	-4.38768	3.82102e-07	1.52631e-05	0.755284		RPS7P3	ENSG00000231940.1	-1.12506	4.29612e-06	1.55915e-05	0.935989		DNAJC27-AS1	ENSG00000224165.6	1.13538	9.75252e-10	6.64066e-09	1.92577
H4C10P	ENSG00000217862.2	1.79569	0.00106266	0.0020685	0.55233		RPL4P3	ENSG00000230364.1	-1.81156	6.37725e-06	5.80033e-05	0.840241		AL031432.1	ENSG00000231953.2	1.19999	6.99139e-05	0.000183739	1.13909		LINC00570	ENSG00000224177.8	-2.31119	9.77619e-09	4.68992e-08	1.58478
HSPE1P8	ENSG00000217897.2	2.26744	6.13304e-09	1.5629e-07	0.69025		DSCR9	ENSG00000230366.9	1.27524	3.26066e-05	0.000174177	0.834003		AL590103.1	ENSG00000231978.2	1.3938	2.18767e-09	3.3219e-08	1.32861		SDHDP6	ENSG00000224183.1	-1.84105	1.73343e-12	7.02474e-11	0.76953
RSL24D1P1	ENSG00000218069.2	-3.15416	5.35767e-09	1.5629e-07	0.339158		FAM41C	ENSG00000230368.2	-1.49478	4.60845e-06	4.7632e-05	0.384332		PPP1R2B	ENSG00000231989.5	-4.21092	7.75515e-11	4.66354e-09	1.01183		OR2L1P	ENSG00000224227.3	1.22033	0.0061347	0.00942831	0.482721
AC016739.1	ENSG00000218175.2	-2.08776	5.35767e-09	1.5629e-07	3.20596		RPL23AP52	ENSG00000230370.1	1.95855	9.26216e-07	1.90913e-05	0.656189		ANXA2P2	ENSG00000231991.4	-2.18597	4.60462e-09	5.72666e-08	1.4175		WARS2-IT1	ENSG00000224238.2	1.15136	1.61363e-08	7.26323e-08	0.71184
POM121L14P	ENSG00000218189.4	1.41817	7.74912e-08	6.01444e-07	0.674599		AC009245.1	ENSG00000230383.1	-4.0596	3.82102e-07	1.52631e-05	1.91653		LRRC8C-DT	ENSG00000231999.7	1.32945	2.67173e-09	3.85839e-08	3.25302		LINC01133	ENSG00000224259.7	-1.13222	2.32221e-05	5.24893e-05	1.07092
RPS27AP11	ENSG00000218208.1	-2.07787	5.35767e-09	1.5629e-07	0.528109		AC092667.1	ENSG00000230393.1	2.13466	8.11261e-06	6.63747e-05	0.957403		CLCN3P1	ENSG00000232000.3	-1.48051	1.02352e-07	6.51485e-07	0.927546		OLFM5P	ENSG00000224295.3	1.67304	5.18325e-11	6.42083e-10	0.565207
H2AC9P	ENSG00000218281.1	1.84215	4.83385e-05	0.000128641	0.836829		RBBP8P1	ENSG00000230399.1	1.25739	4.246e-06	4.52084e-05	1.38431		CAP1P2	ENSG00000232004.1	-4.38104	7.75515e-11	4.66354e-09	1.43174		RPL7P7	ENSG00000224315.2	1.66799	2.17311e-11	3.40491e-10	0.921533
LYPLA1P3	ENSG00000218350.1	-3.21776	5.35767e-09	1.5629e-07	0.678142		LINC00595	ENSG00000230417.12	-1.15493	5.4654e-05	0.000253513	0.831049		LEF1-AS1	ENSG00000232021.7	-1.22511	0.000370054	0.000823821	1.46151		RPL12P14	ENSG00000224321.1	-1.37879	6.35997e-11	7.56472e-10	0.370035
AC110619.1	ENSG00000218416.4	1.76218	3.69399e-06	1.35572e-05	0.491507		RPL5P26	ENSG00000230469.1	-5.72566	3.82102e-07	1.52631e-05	0.393117		AL671986.1	ENSG00000232027.2	1.23268	1.15743e-08	1.16044e-07	2.54223		AP000357.1	ENSG00000224334.1	-3.48888	7.8134e-13	5.68099e-11	0.648919
AL591135.1	ENSG00000218418.2	-1.65102	9.80452e-09	1.72594e-07	0.828915		VAV3-AS1	ENSG00000230489.1	1.10614	0.00175604	0.00425812	0.744765		AL078599.2	ENSG00000232031.1	1.33765	1.88249e-05	5.75742e-05	1.8255		TMCO1-AS1	ENSG00000224358.1	1.15206	3.64502e-09	2.00428e-08	0.703895
AL590867.2	ENSG00000218426.5	-3.36747	5.35767e-09	1.5629e-07	2.81398		AL139383.1	ENSG00000230490.3	3.8112	2.60226e-05	0.000147721	0.492897		AL451007.1	ENSG00000232059.3	1.18964	4.3142e-08	3.24114e-07	0.753901		IGHV4-59	ENSG00000224373.3	-1.52397	1.23316e-07	4.41093e-07	1.63151
NIP7P3	ENSG00000218428.1	1.31347	4.83385e-05	0.000128641	0.596761		AL132765.1	ENSG00000230495.1	1.05284	0.000805445	0.00220309	0.971774		AL691447.2	ENSG00000232063.2	-1.37379	1.54097e-08	1.4567e-07	0.994234		PELATON	ENSG00000224397.7	-2.05424	2.4654e-08	1.05501e-07	3.29814
LINC00339	ENSG00000218510.8	1.84083	3.39747e-08	3.34743e-07	1.95101		AL360268.1	ENSG00000230536.1	1.0104	8.11261e-06	6.63747e-05	1.16643		LINC01031	ENSG00000232077.2	1.11208	0.00482828	0.00843906	0.773943		HSP90AA2P	ENSG00000224411.3	-1.98588	1.42839e-11	2.53942e-10	2.06714
AL589655.1	ENSG00000218521.1	1.15089	5.0881e-07	2.57796e-06	1.74763		AL158071.2	ENSG00000230537.2	1.80569	3.3153e-06	3.85198e-05	0.467726		RPL31P7	ENSG00000232083.3	-1.12854	2.41793e-09	3.56787e-08	0.582091		AC022022.1	ENSG00000224412.1	1.90339	3.55804e-10	2.89784e-09	1.08487
MIF-AS1	ENSG00000218537.1	1.05149	1.27841e-08	1.9157e-07	1.46078		SF3A3P1	ENSG00000230568.1	1.03174	0.000627818	0.00178477	1.61393		BACH1-AS1	ENSG00000232118.2	1.05175	5.84667e-07	2.81504e-06	1.41025		AC010886.1	ENSG00000224414.1	1.36111	3.30444e-07	1.07082e-06	0.522541
GAPDHP63	ENSG00000218582.2	-4.44054	5.35767e-09	1.5629e-07	1.7895		AC013286.1	ENSG00000230575.1	1.88923	6.31862e-05	0.000283293	0.728031		DYTN	ENSG00000232125.5	1.20683	0.00237748	0.00444603	1.03777		AC007683.1	ENSG00000224415.1	-1.73613	2.35556e-12	8.05032e-11	1.08072
AC006971.1	ENSG00000218586.3	-4.24283	5.35767e-09	1.5629e-07	0.284314		PHBP12	ENSG00000230585.2	1.71973	5.97008e-07	1.60859e-05	1.88569		RPS15AP12	ENSG00000232134.1	-1.25651	1.7765e-08	1.627e-07	0.631251		ATP5MFP1	ENSG00000224421.1	1.03198	4.15715e-08	1.66558e-07	0.811142
AL162578.1	ENSG00000218596.2	2.54899	5.35767e-09	1.5629e-07	2.05327		RPSAP8	ENSG00000230592.2	-3.85506	3.82102e-07	1.52631e-05	0.618271		DUXAP7	ENSG00000232136.2	1.06886	1.48327e-06	6.23249e-06	0.648065		MKRN5P	ENSG00000224430.2	1.09635	1.20584e-06	3.4629e-06	1.14268
BRD7P4	ENSG00000218676.1	1.48865	1.44056e-07	9.59545e-07	0.768759		TSEN15P2	ENSG00000230604.2	1.12561	3.3153e-06	3.85198e-05	0.503546		FERP1	ENSG00000232149.1	1.30385	1.00223e-08	1.03802e-07	0.619293		ATP5PBP1	ENSG00000224451.2	1.1509	7.58912e-09	3.77126e-08	2.40454
AC064847.1	ENSG00000218682.1	1.48912	1.89635e-08	2.333e-07	0.577487		AC092683.1	ENSG00000230606.11	-1.36095	2.07158e-05	0.000126284	1.24099		ST13P4	ENSG00000232150.3	-1.57089	1.13431e-09	2.12345e-08	0.616935		PGAM1P6	ENSG00000224464.2	1.16049	2.04633e-10	1.87755e-09	1.57637
AL512378.1	ENSG00000218713.1	1.20057	5.68992e-06	1.97443e-05	1.08037		AC011005.1	ENSG00000230626.4	-2.63859	3.82102e-07	1.52631e-05	1.01968		AL161909.1	ENSG00000232176.1	-1.83012	2.80817e-09	4.01156e-08	0.822056		AL356417.1	ENSG00000224478.3	1.83661	5.62589e-11	6.8441e-10	0.921165
AL117342.1	ENSG00000218730.1	2.26174	6.06619e-07	2.97498e-06	1.1733		RPS23P8	ENSG00000230629.2	-2.90019	3.82102e-07	1.52631e-05	2.61621		AL662889.1	ENSG00000232184.1	1.48627	0.000640777	0.00135063	0.506894		AC245100.1	ENSG00000224481.3	1.26423	3.04142e-08	1.26692e-07	0.440525
AL033519.2	ENSG00000218749.1	1.80918	3.11207e-05	8.71957e-05	0.570926		AL353152.1	ENSG00000230631.1	2.25032	8.41725e-05	0.000352029	1.02015		FTH1P7	ENSG00000232187.1	-2.38935	2.95069e-10	8.69776e-09	1.95661		NDUFA4P1	ENSG00000224550.1	-1.31996	1.27405e-09	8.29684e-09	0.550738
AL121952.1	ENSG00000218757.1	1.15812	5.0881e-07	2.57796e-06	0.774456		PRB4	ENSG00000230657.8	1.83949	7.48928e-06	6.31279e-05	0.701177		SLC25A6P2	ENSG00000232203.3	-3.0854	9.12354e-11	4.66354e-09	0.396754		LPP-AS1	ENSG00000224563.1	1.13083	2.54875e-07	8.46377e-07	0.449017
AL391903.1	ENSG00000218809.1	-2.25919	2.62509e-08	2.83471e-07	2.02268		YY1P1	ENSG00000230661.1	-2.0813	3.05111e-06	3.65333e-05	0.55298		IGHV3-43	ENSG00000232216.1	-1.27042	0.00302018	0.00552989	0.663078		AC097063.1	ENSG00000224570.1	1.12165	6.88207e-07	2.08373e-06	0.596453
AL137222.1	ENSG00000218857.1	1.49347	4.38697e-05	0.000118038	0.642225		SETSIP	ENSG00000230667.6	-2.80489	4.18008e-07	1.52631e-05	0.806132		LINC00865	ENSG00000232229.6	1.89518	0.0054781	0.0094608	0.862648		COL18A1-AS2	ENSG00000224574.1	-2.91037	4.77474e-11	6.03094e-10	0.662283
CCNG1P1	ENSG00000218991.1	-1.07603	0.000244021	0.000547324	0.722389		AL158207.2	ENSG00000230684.1	1.06413	2.41244e-05	0.000140116	1.50324		RPS29P8	ENSG00000232238.1	-4.03097	7.75515e-11	4.66354e-09	0.345229		ZMIZ1-AS1	ENSG00000224596.8	1.03584	7.31841e-09	3.6512e-08	1.36246
AL033519.3	ENSG00000219023.1	-3.47094	5.35767e-09	1.5629e-07	1.09309		LINC01001	ENSG00000230724.9	-2.01515	4.18008e-07	1.52631e-05	2.03246		AL133260.2	ENSG00000232290.1	1.52771	6.09895e-07	2.91192e-06	0.43454		AL121723.1	ENSG00000224628.2	-1.92541	2.90871e-11	4.24462e-10	0.552971
HNRNPA3P12	ENSG00000219102.3	-1.51505	1.62833e-07	1.05493e-06	0.37055		RPL10P3	ENSG00000230734.1	-2.36876	1.84292e-06	2.7242e-05	0.73642		FAM215B	ENSG00000232300.1	-1.70257	2.51893e-10	7.81055e-09	1.42641		RPS27AP16	ENSG00000224631.4	-2.28601	2.0659e-12	7.4139e-11	3.11879
AL592114.1	ENSG00000219133.2	-1.34934	1.08137e-06	4.78921e-06	0.813149		AC021188.1	ENSG00000230747.1	-1.5435	5.46343e-07	1.58074e-05	0.589736		AL683842.1	ENSG00000232334.1	-1.10499	0.00336275	0.00608751	0.680472		AL391095.1	ENSG00000224635.2	1.43328	4.39778e-11	5.71302e-10	0.779163
AL603914.1	ENSG00000219150.2	1.46016	5.72158e-07	2.83872e-06	0.729067		MEIS1-AS2	ENSG00000230749.5	4.39467	2.18263e-06	3.00501e-05	1.33452		RPL4P2	ENSG00000232341.2	-2.77329	7.75515e-11	4.66354e-09	0.802511		AC026954.1	ENSG00000224647.2	1.10394	1.19736e-05	2.85918e-05	0.419875
HMGB1P20	ENSG00000219163.2	1.54586	3.86224e-08	3.65188e-07	0.79367		RHOQP3	ENSG00000230756.1	-3.55562	3.82102e-07	1.52631e-05	0.363758		AC022540.1	ENSG00000232342.7	1.25492	3.11972e-08	2.51391e-07	0.843943		IGHV3-74	ENSG00000224650.2	-1.8469	3.68159e-06	9.60906e-06	1.32548
AC138392.1	ENSG00000219201.4	-1.19822	1.27381e-07	8.69959e-07	0.702898		AC092650.1	ENSG00000230773.9	-1.60574	1.11384e-05	8.14597e-05	1.80092		Z74021.1	ENSG00000232346.1	-1.97021	7.75515e-11	4.66354e-09	1.83601		UBE2D3P3	ENSG00000224690.2	1.10302	1.39939e-08	6.41398e-08	0.377391
RPS20P2	ENSG00000219274.1	1.67944	6.677e-06	2.2628e-05	0.602373		AL807757.1	ENSG00000230815.1	1.6488	8.11261e-06	6.63747e-05	0.563357		SEMA3B-AS1	ENSG00000232352.1	1.40023	4.61205e-05	0.000126746	0.870682		RPS17P13	ENSG00000224706.1	1.31325	1.32343e-09	8.52771e-09	1.24882
PIP5K1P1	ENSG00000219294.6	1.27858	2.34472e-07	1.3951e-06	0.553734		AL390774.2	ENSG00000230826.1	1.69301	0.000309323	0.000992881	0.824805		FTLP2	ENSG00000232368.1	-4.43832	7.75515e-11	4.66354e-09	1.62243		FCF1P7	ENSG00000224727.1	1.3009	5.62589e-11	6.8441e-10	1.2715
RPL31P52	ENSG00000219355.2	1.12548	3.39747e-08	3.34743e-07	1.43082		AC068580.2	ENSG00000230834.1	-3.53426	3.82102e-07	1.52631e-05	0.489338		GPR79	ENSG00000232374.5	2.0517	5.52341e-10	1.32083e-08	1.09273		AC016735.1	ENSG00000224739.2	2.27318	1.51978e-05	3.56029e-05	1.11181
ZNF602P	ENSG00000219392.1	1.15503	1.01744e-05	3.27003e-05	0.50529		RPL31P2	ENSG00000230837.1	-2.64152	4.18008e-07	1.52631e-05	0.502144		ZDHHC20P4	ENSG00000232380.1	-2.02813	9.7326e-10	1.91936e-08	0.602812		AC063965.2	ENSG00000224745.1	1.226	3.04011e-10	2.55567e-09	3.46953
HSPA8P15	ENSG00000219395.2	1.16171	1.02119e-06	4.56299e-06	1.83848		AL137803.1	ENSG00000230863.3	-1.721	2.23584e-05	0.000133126	0.552781		OR52U1P	ENSG00000232381.1	1.05081	2.10061e-05	6.354e-05	0.731943		SHMT1P1	ENSG00000224751.2	2.1991	2.06758e-08	9.02475e-08	1.63292
RPL23P8	ENSG00000219451.3	-4.31323	5.35767e-09	1.5629e-07	1.37805		RPS18P12	ENSG00000230897.1	-3.19328	3.82102e-07	1.52631e-05	1.39695		AC010677.1	ENSG00000232383.1	-3.29734	7.75515e-11	4.66354e-09	0.4664		HSPA8P7	ENSG00000224773.2	-2.67165	8.54175e-13	5.68099e-11	0.348875
AL355802.1	ENSG00000219470.1	-1.1965	5.35767e-09	1.5629e-07	1.91988		MTCO1P53	ENSG00000230916.2	-2.37188	3.82102e-07	1.52631e-05	0.827712		RPS3AP25	ENSG00000232385.2	-4.07809	7.75515e-11	4.66354e-09	1.28996		BRAFP1	ENSG00000224775.2	-2.0673	2.17311e-11	3.40491e-10	0.482507
AL603766.1	ENSG00000219487.2	-1.4344	2.25091e-06	8.84601e-06	0.41369		AL139241.1	ENSG00000230928.1	1.27234	2.60226e-05	0.000147721	1.07749		AL583856.1	ENSG00000232389.1	-3.22699	7.75515e-11	4.66354e-09	0.444748		EIF4A2P4	ENSG00000224781.1	-2.85515	7.8134e-13	5.68099e-11	0.753917
FTH1P8	ENSG00000219507.4	-4.06729	5.35767e-09	1.5629e-07	1.98271		CAPZA1P1	ENSG00000230956.2	-4.82433	3.82102e-07	1.52631e-05	0.548811		KNOP1P4	ENSG00000232422.1	2.3971	1.40063e-06	5.92192e-06	0.431812		AP000704.1	ENSG00000224790.3	1.19767	1.61363e-08	7.26323e-08	1.18701
AL031133.1	ENSG00000219553.2	-1.39925	8.2494e-08	6.2765e-07	0.363727		AC079250.1	ENSG00000230979.3	-4.32924	3.82102e-07	1.52631e-05	2.62458		AL133517.1	ENSG00000232450.1	1.61947	9.7326e-10	1.91936e-08	0.857882		LINC00853	ENSG00000224805.2	-2.0029	8.52141e-08	3.17433e-07	0.722893
PPP1R3G	ENSG00000219607.4	4.70907	8.2494e-08	6.2765e-07	1.36691		AC007238.1	ENSG00000231043.3	-2.86995	3.82102e-07	1.52631e-05	0.782783		LARS2-AS1	ENSG00000232455.2	1.34084	2.04683e-08	1.81495e-07	0.658048		TMEM72-AS1	ENSG00000224812.3	1.37305	5.88083e-09	3.02917e-08	0.559033
HIGD1AP16	ENSG00000219608.3	1.19746	1.44056e-07	9.59545e-07	0.849755		OR52B5P	ENSG00000231049.2	1.12361	0.000711497	0.00198442	0.749264		EEF1B2P3	ENSG00000232472.1	-1.45374	4.25844e-10	1.11623e-08	2.98979		BTF3P4	ENSG00000224820.2	-2.28818	5.36629e-12	1.34748e-10	0.369278
AL133260.1	ENSG00000219747.1	-2.01819	5.35767e-09	1.5629e-07	1.65059		RPL6P6	ENSG00000231063.1	1.2469	9.69882e-05	0.000392032	0.75934		KRT8P52	ENSG00000232479.2	1.11967	3.98594e-07	2.03144e-06	0.499629		TMEM183B	ENSG00000224831.3	-2.54059	7.8134e-13	5.68099e-11	1.56028
ZSCAN12P1	ENSG00000219891.2	1.69772	4.52253e-07	2.3372e-06	0.884523		BTF3P10	ENSG00000231120.3	-2.03649	3.82102e-07	1.52631e-05	0.571812		DEPDC1P2	ENSG00000232486.1	1.05935	5.37194e-07	2.62221e-06	1.49413		AC107079.1	ENSG00000224844.1	1.15461	4.27429e-07	1.35141e-06	0.593468
RPL35P3	ENSG00000219902.1	1.87961	2.49054e-07	1.46621e-06	0.641193		SPATA20P1	ENSG00000231123.1	-1.26583	0.00262121	0.00599826	0.59982		AL391058.1	ENSG00000232499.2	-1.75298	3.11006e-10	9.02961e-09	0.906009		AL589843.1	ENSG00000224848.2	1.17542	1.88975e-10	1.75897e-09	1.11616
AL161787.1	ENSG00000219928.2	-1.07116	1.52069e-06	6.35882e-06	0.933426		HAR1B	ENSG00000231133.8	-2.57047	3.82102e-07	1.52631e-05	0.356684		AL109809.1	ENSG00000232528.3	-1.68748	4.3421e-07	2.1828e-06	1.30546		RPL29P11	ENSG00000224858.5	-1.11991	7.24378e-12	1.62677e-10	1.7184
BTF3P7	ENSG00000219986.2	-1.70498	2.49054e-07	1.46621e-06	0.386135		HMGB1P7	ENSG00000231148.1	1.03243	0.00365605	0.00799512	1.37922		KMT5AP2	ENSG00000232531.3	-3.62096	8.18734e-11	4.66354e-09	0.788883		YBX1P1	ENSG00000224861.1	-3.60946	7.8134e-13	5.68099e-11	2.44331
HNRNPA1P12	ENSG00000220157.4	-2.04253	5.73262e-09	1.5629e-07	0.451409		YBX1P2	ENSG00000231167.3	-1.76446	4.5716e-07	1.53314e-05	1.58		MRTFA-AS1	ENSG00000232564.3	1.72904	8.64305e-11	4.66354e-09	3.17684		VPS26BP1	ENSG00000224895.1	2.32267	5.36629e-12	1.34748e-10	0.519487
ZGLP1	ENSG00000220201.7	1.02727	0.000552356	0.00114285	0.511353		CFAP58-DT	ENSG00000231233.1	-1.08634	0.0219673	0.0378989	0.720301		AC093311.1	ENSG00000232578.4	-1.26936	6.5816e-06	2.27253e-05	0.503256		AL365258.1	ENSG00000224901.1	1.3859	2.46288e-11	3.73753e-10	1.3198
ACTBP8	ENSG00000220267.1	-1.24179	8.11172e-07	3.77169e-06	0.920342		AC112484.1	ENSG00000231305.4	1.0551	0.000270993	0.000890706	1.8236		EEF1A1P3	ENSG00000232587.1	1.68941	1.19459e-10	5.09632e-09	4.10365		AP001347.1	ENSG00000224905.7	1.86539	1.83632e-07	6.29377e-07	0.699287
HNRNPH1P1	ENSG00000220305.1	1.39988	1.73089e-07	1.10341e-06	0.622166		TBL1XR1-AS1	ENSG00000231310.3	1.18673	5.42423e-06	5.278e-05	1.43644		AL008707.1	ENSG00000232599.1	-3.81365	9.87837e-09	1.03508e-07	0.507319		PRRT4	ENSG00000224940.9	-2.49311	1.61089e-10	1.54825e-09	3.89536
H2BC19P	ENSG00000220323.4	1.85113	7.01713e-09	1.58581e-07	2.78541		CLIC1P1	ENSG00000231313.2	-3.21271	4.18008e-07	1.52631e-05	0.852713		TIMM9P2	ENSG00000232608.1	1.58259	3.11006e-10	9.02961e-09	1.50002		SUMO2P3	ENSG00000224971.1	-3.99847	8.16961e-13	5.68099e-11	0.306901
FCF1P5	ENSG00000220392.1	1.38102	2.12906e-06	8.43985e-06	0.637434		ACTG1P10	ENSG00000231340.1	1.0869	6.79111e-05	0.000299236	0.886086		AL683813.1	ENSG00000232611.1	1.82033	8.18734e-11	4.66354e-09	1.75078		AL445645.1	ENSG00000224992.2	1.15737	4.70455e-07	1.47462e-06	0.453983
AL356234.1	ENSG00000220412.1	-2.13878	9.80452e-09	1.72594e-07	0.716273		AP000302.1	ENSG00000231355.1	1.26519	0.000137555	0.000516013	0.465427		LINC02576	ENSG00000232613.6	2.12788	8.64305e-11	4.66354e-09	1.25225		AP004289.1	ENSG00000225017.1	1.34546	5.90885e-10	4.39181e-09	1.56263
AL139095.2	ENSG00000220472.1	-2.56929	5.35767e-09	1.5629e-07	2.2506		Z97353.1	ENSG00000231369.1	-3.94551	3.82102e-07	1.52631e-05	1.77918		AC021876.1	ENSG00000232627.1	2.81443	1.35348e-05	4.30591e-05	0.229649		UBE2D3P1	ENSG00000225022.1	-3.21399	7.8134e-13	5.68099e-11	1.76045
YAP1P1	ENSG00000220494.4	1.64201	0.000738216	0.00148645	1.05897		AL357874.2	ENSG00000231393.1	1.05444	3.5133e-05	0.000184336	1.42266		AC008073.2	ENSG00000232642.2	1.80931	1.5616e-10	5.89062e-09	0.412367		EIF4BP7	ENSG00000225031.1	-2.54652	2.35556e-12	8.05032e-11	2.67872
PGAM1P10	ENSG00000220515.2	1.61841	0.000178629	0.000414631	0.550484		ARL4AP4	ENSG00000231395.1	1.02428	3.02535e-05	0.000164873	2.62063		AL731563.1	ENSG00000232646.1	1.4977	4.3421e-07	2.1828e-06	0.745664		AL365338.1	ENSG00000225078.2	1.30884	8.46096e-09	4.14618e-08	0.516622
ASS1P1	ENSG00000220517.2	2.09546	1.83967e-07	1.15747e-06	1.83054		AC005392.2	ENSG00000231412.2	-2.85435	1.20138e-06	2.15415e-05	0.872293		AC107214.1	ENSG00000232648.4	1.0577	1.10327e-08	1.12228e-07	1.04945		AL450226.1	ENSG00000225084.1	1.22066	8.80632e-11	9.74874e-10	1.34974
AL513475.2	ENSG00000220739.2	1.04155	0.00399792	0.00694178	0.701127		RPL39P15	ENSG00000231414.1	-4.27085	4.18008e-07	1.52631e-05	0.660071		GOLGA8N	ENSG00000232653.8	1.31491	6.0923e-05	0.000162511	3.71704		AL355336.1	ENSG00000225092.2	1.55964	1.25854e-11	2.3351e-10	3.09852
RPL21P28	ENSG00000220749.4	-1.5476	5.35767e-09	1.5629e-07	2.54894		AL358472.1	ENSG00000231416.1	1.48402	0.0229758	0.039403	1.2089		ZNF687-AS1	ENSG00000232671.6	1.2443	0.000105019	0.000264365	0.865945		RPL3P7	ENSG00000225093.1	-1.06653	5.68398e-10	4.25493e-09	1.84363
BOLA2P3	ENSG00000220771.2	2.94718	1.36567e-08	1.95638e-07	0.697753		HSP90AA3P	ENSG00000231434.1	-3.91372	3.82102e-07	1.52631e-05	0.605042		AC012370.1	ENSG00000232693.2	1.00078	9.4943e-05	0.000241693	1.39785		AL392103.1	ENSG00000225118.1	1.26149	1.50281e-08	6.82563e-08	0.50541
RPL21P16	ENSG00000220842.6	-2.70863	5.35767e-09	1.5629e-07	1.57853		HLA-DPA2	ENSG00000231461.1	2.22111	0.000104067	0.00041417	0.776926		AL158050.1	ENSG00000232702.3	-3.45635	7.75515e-11	4.66354e-09	0.95854		DYNC1I2P1	ENSG00000225137.1	-1.38603	1.26645e-10	1.28411e-09	0.682691
HSPE1P26	ENSG00000220867.1	1.15626	0.000124158	0.000299069	1.33928		PRDX3P2	ENSG00000231468.2	1.61389	3.26066e-05	0.000174177	1.37318		KIZ-AS1	ENSG00000232712.6	1.19757	8.26415e-09	8.99376e-08	1.19908		NPM1P39	ENSG00000225159.1	-1.02625	2.12931e-10	1.93458e-09	0.818532
DNAJC19P6	ENSG00000220871.1	1.0096	1.3186e-05	4.10641e-05	0.374657		PTMAP4	ENSG00000231503.4	-1.00066	6.9119e-06	6.03288e-05	1.3152		AC007272.1	ENSG00000232719.1	1.19027	1.5199e-06	6.35022e-06	0.379652		RTRAFP2	ENSG00000225165.3	1.07444	4.70455e-07	1.47462e-06	0.572343
H3C9P	ENSG00000220875.1	-1.18856	4.1183e-06	1.48987e-05	0.509391		OR55B1P	ENSG00000231548.2	1.31133	0.00890273	0.0172839	0.489615		AC211433.1	ENSG00000232729.8	1.39084	1.25582e-09	2.27125e-08	2.73837		BRI3P1	ENSG00000225169.1	-1.35044	2.21557e-10	1.99632e-09	0.537233
U3	ENSG00000221044.2	1.10004	3.69399e-06	1.35572e-05	0.52624		EIF4A1P11	ENSG00000231564.1	1.13832	1.30294e-05	9.01383e-05	0.364812		RPL23AP50	ENSG00000232778.1	1.38251	1.78945e-09	2.91484e-08	2.10624		AC073283.1	ENSG00000225187.1	1.25697	9.42987e-09	4.55163e-08	1.49679
MIR1296	ENSG00000221063.3	2.7352	7.50449e-09	1.59264e-07	0.760143		AC007098.1	ENSG00000231609.7	1.01042	0.000627818	0.00178477	0.548681		FTH1P25	ENSG00000232792.2	1.16337	3.58608e-08	2.80152e-07	1.03593		AC246787.1	ENSG00000225200.2	-2.33408	1.11502e-12	5.83933e-11	2.35814
SNORA11F	ENSG00000221164.1	1.07577	2.34472e-07	1.3951e-06	1.42262		AL354733.2	ENSG00000231616.9	1.38117	1.10191e-06	2.06588e-05	1.21482		SDCBPP3	ENSG00000232801.1	-3.66295	7.75515e-11	4.66354e-09	0.786572		MIR137HG	ENSG00000225206.10	-4.69002	8.16961e-13	5.68099e-11	0.945667
MIR548L	ENSG00000221230.1	1.07844	4.01784e-07	2.12721e-06	0.637325		AL133406.2	ENSG00000231628.1	1.31243	3.91096e-06	4.28786e-05	1.74292		AL360270.1	ENSG00000232811.1	1.24178	4.11977e-08	3.12219e-07	1.50562		CHCHD4P5	ENSG00000225222.2	4.27726	9.33662e-13	5.68099e-11	1.22755
MIR1284	ENSG00000221264.1	1.3434	1.80034e-06	7.31954e-06	0.537571		LINC01891	ENSG00000231682.1	-1.442	0.000181015	0.000641713	0.900547		DUX4L50	ENSG00000232815.1	1.05167	0.000161522	0.000388771	2.04001		RPS2P1	ENSG00000225246.1	1.02324	1.30219e-05	3.08659e-05	1.10939
MIR663B	ENSG00000221288.1	4.04647	7.01713e-09	1.58581e-07	0.87061		EIF1P3	ENSG00000231684.3	-2.93737	4.18008e-07	1.52631e-05	0.942926		PRR13P1	ENSG00000232824.1	1.05533	1.07044e-07	6.75694e-07	1.03569		ST13P6	ENSG00000225259.4	-1.82634	1.01839e-11	2.03233e-10	0.55033
MIR1200	ENSG00000221325.1	1.20585	0.000186837	0.000431686	0.580984		ANKRD11P2	ENSG00000231686.1	-2.27389	8.48812e-07	1.8435e-05	0.431101		KAT7P1	ENSG00000232842.2	-1.76839	9.24708e-10	1.87218e-08	0.95508		AL024474.2	ENSG00000225311.1	1.23886	4.27429e-07	1.35141e-06	1.04536
MIR320B2	ENSG00000221406.1	1.46127	3.62264e-08	3.49649e-07	0.373011		NANOGP5	ENSG00000231697.3	1.39113	1.69272e-06	2.58599e-05	1.30265		RPL34P27	ENSG00000232858.1	-1.45454	1.32124e-09	2.3456e-08	0.735753		LHFPL3-AS2	ENSG00000225329.3	1.53069	3.29403e-11	4.62918e-10	0.465444
SNORD100	ENSG00000221500.1	1.67088	5.35767e-09	1.5629e-07	1.46326		LINC00899	ENSG00000231711.2	2.90508	0.0098351	0.0188633	1.80829		AL138787.1	ENSG00000232862.5	1.27905	1.59772e-07	9.47043e-07	0.514287		LRRK2-DT	ENSG00000225342.2	-2.19471	8.69232e-10	6.0451e-09	1.29431
RNU6ATAC16P	ENSG00000221518.1	1.44604	1.77628e-08	2.26183e-07	0.432885		AC079922.1	ENSG00000231747.1	-3.0548	3.82102e-07	1.52631e-05	0.87758		TRBV29-1	ENSG00000232869.2	-2.49451	3.27783e-10	9.38634e-09	0.739383		ANKRD49P2	ENSG00000225349.2	2.15055	1.37688e-10	1.37114e-09	0.385918
MIR1285-1	ENSG00000221520.1	1.12503	7.65563e-07	3.60506e-06	0.400938		EMBP1	ENSG00000231752.6	-2.4041	4.18008e-07	1.52631e-05	3.23381		HMGN2P35	ENSG00000232875.1	1.18704	4.83633e-09	5.94702e-08	1.5739		PPP1R26-AS1	ENSG00000225361.4	1.48026	2.99204e-06	7.93565e-06	0.572896
SNORD99	ENSG00000221539.1	2.72169	1.0479e-08	1.76538e-07	0.740591		MTCO2P5	ENSG00000231766.1	-4.08619	4.99837e-07	1.54224e-05	0.754348		AL450344.3	ENSG00000232891.1	1.38653	0.00157299	0.00305665	0.360619		NRSN2-AS1	ENSG00000225377.6	1.52758	3.63924e-12	1.04332e-10	2.13508
MIR548J	ENSG00000221760.1	1.12527	2.65797e-06	1.02137e-05	0.520305		RPS27AP5	ENSG00000231767.4	-2.72796	3.82102e-07	1.52631e-05	0.788436		DLGAP4-AS1	ENSG00000232907.8	1.43058	1.61779e-09	2.70187e-08	1.54041		ELF2P4	ENSG00000225406.1	-2.02045	1.48307e-09	9.34273e-09	0.407998
MIR1256	ENSG00000221808.1	1.294	2.34472e-07	1.3951e-06	0.625064		AL035701.1	ENSG00000231769.3	-1.04177	0.000157884	0.000576242	0.511476		AL157823.2	ENSG00000232909.1	1.25898	1.07044e-07	6.75694e-07	0.725606		AC104843.1	ENSG00000225416.1	-3.25116	1.0204e-12	5.76501e-11	0.442338
C2orf16	ENSG00000221843.4	1.5204	4.26298e-07	2.23157e-06	1.68692		DBIL5P	ENSG00000231784.8	1.30328	3.60134e-06	4.06203e-05	0.969614		RERE-AS1	ENSG00000232912.6	1.11779	2.41793e-09	3.56787e-08	1.41352		MPRIP-AS1	ENSG00000225442.2	1.91179	2.49535e-10	2.18561e-09	1.44731
TAS2R41	ENSG00000221855.1	1.48427	8.69582e-06	2.85181e-05	0.633957		ITCH-IT1	ENSG00000231795.1	1.05624	3.02535e-05	0.000164873	1.38301		DDX3P1	ENSG00000232928.2	1.52962	1.40112e-08	1.35181e-07	0.80872		LINC01763	ENSG00000225446.3	2.37934	3.78247e-09	2.06988e-08	0.556803
CEBPD	ENSG00000221869.5	-2.49593	6.56062e-09	1.5629e-07	5.45487		PCAT7	ENSG00000231806.3	1.13507	0.00055337	0.00161036	0.584708		AL512844.1	ENSG00000232952.1	-1.45697	1.32998e-10	5.37238e-09	0.793391		JPX	ENSG00000225470.8	1.04425	9.54928e-11	1.0343e-09	3.97001
ZBED8	ENSG00000221886.4	1.13079	1.60891e-06	6.6677e-06	0.839302		AL513523.2	ENSG00000231827.3	1.0115	0.00504998	0.0105522	1.19151		HMGN2P20	ENSG00000232963.1	1.01156	1.00748e-06	4.46197e-06	1.65364		PLCB1-IT1	ENSG00000225479.1	2.14737	2.38768e-07	7.99027e-07	1.26128
C19orf73	ENSG00000221916.4	1.02912	3.78944e-05	0.00010356	0.625607		FAM192BP	ENSG00000231841.1	-1.31478	7.48928e-06	6.31279e-05	0.515573		AL161909.2	ENSG00000232978.2	1.83996	4.29612e-06	1.55915e-05	1.2589		AL354707.1	ENSG00000225489.7	1.20215	0.00236656	0.00388846	0.993318
DENND10P1	ENSG00000221930.6	-2.02565	8.02469e-09	1.60911e-07	0.47222		AL031848.1	ENSG00000231868.1	-2.25475	2.07158e-05	0.000126284	0.465745		FAM157B	ENSG00000233013.10	-1.21211	2.42907e-05	7.21444e-05	2.58603		RTRAFP1	ENSG00000225496.1	-1.45108	6.38493e-10	4.68185e-09	0.356181
KIR2DS4	ENSG00000221957.8	-1.37556	2.55081e-05	7.32452e-05	0.493278		AL359885.1	ENSG00000231875.1	1.08368	0.00014739	0.000545401	0.622537		FAM204BP	ENSG00000233040.2	1.46212	6.79306e-10	1.52692e-08	2.18704		Z82206.1	ENSG00000225528.3	-1.66578	1.54034e-09	9.64055e-09	1.74263
TMEM14EP	ENSG00000221962.5	2.22187	1.27841e-08	1.9157e-07	3.96753		MTND5P15	ENSG00000231888.1	1.94404	5.4654e-05	0.000253513	0.676133		AL049820.1	ENSG00000233044.1	1.58337	4.25844e-10	1.11623e-08	0.918726		SP3P	ENSG00000225530.1	-3.61499	8.93051e-13	5.68099e-11	0.355847
LINC02860	ENSG00000222004.7	3.08328	0.000170761	0.00039821	0.56903		DARS-AS1	ENSG00000231890.8	-1.14651	0.0098351	0.0188633	2.20339		RPL15P5	ENSG00000233045.1	-2.52534	8.18734e-11	4.66354e-09	0.933399		SELENOKP3	ENSG00000225549.3	1.38381	8.0589e-06	1.98155e-05	0.470084
LINC01118	ENSG00000222005.9	1.51159	6.677e-06	2.2628e-05	0.5217		SETP10	ENSG00000231905.2	1.39599	3.05111e-06	3.65333e-05	0.672403		AL663074.1	ENSG00000233069.1	1.04067	8.01503e-05	0.000207832	0.395334		RPL35P5	ENSG00000225573.4	-1.87957	8.45634e-11	9.44468e-10	1.33403
RAB6C	ENSG00000222014.6	-3.54313	6.56062e-09	1.5629e-07	0.662853		RPS7P3	ENSG00000231940.1	-2.15407	2.80719e-06	3.49298e-05	0.989078		RPS15AP6	ENSG00000233072.1	1.79677	3.2595e-09	4.47534e-08	0.788157		PA2G4P5	ENSG00000225580.2	-2.62596	1.89252e-12	7.23686e-11	0.504043
C10orf55	ENSG00000222047.9	-1.41472	2.55081e-05	7.32452e-05	0.717801		AL031432.1	ENSG00000231953.2	1.11674	0.000207305	0.000714713	1.21784		RAB6D	ENSG00000233087.7	-3.60396	6.45124e-10	1.46851e-08	0.500148		AC244394.1	ENSG00000225603.3	1.36904	0.0025659	0.00419293	0.524716
RN7SKP110	ENSG00000222078.1	1.62823	5.07315e-05	0.00013434	1.22658		AL731567.1	ENSG00000231964.1	-1.25091	3.02535e-05	0.000164873	1.74746		CCDC144NL-AS1	ENSG00000233098.9	3.95214	0.000680231	0.00142636	0.744431		MTND2P28	ENSG00000225630.1	1.11874	7.32881e-07	2.20356e-06	3.89264
SNORA73	ENSG00000222145.1	1.95284	6.83521e-08	5.49556e-07	0.440545		AL590103.1	ENSG00000231978.2	1.45501	1.30945e-06	2.25138e-05	1.32443		RAB1C	ENSG00000233111.1	-2.8298	7.75515e-11	4.66354e-09	0.681032		IPO7P2	ENSG00000225674.1	-1.61599	6.90058e-11	8.06246e-10	0.632083
RNA5SP129	ENSG00000222208.1	1.06106	7.0908e-05	0.000181096	0.456323		PPP1R2B	ENSG00000231989.5	-4.63394	3.82102e-07	1.52631e-05	1.01144		SYF2P2	ENSG00000233148.2	2.14834	4.77641e-05	0.000130918	0.628578		LAGE3P1	ENSG00000225693.1	1.25801	1.93201e-09	1.16754e-08	0.436872
Y_RNA	ENSG00000222224.1	1.51573	1.70204e-06	6.98327e-06	0.361875		ANXA2P2	ENSG00000231991.4	-1.77147	7.12265e-07	1.72131e-05	1.37235		LINC02573	ENSG00000233236.1	2.29642	0.000261939	0.000603817	1.08568		SLC26A6	ENSG00000225697.13	-1.63582	4.50004e-10	3.51443e-09	5.53313
SNORD19C	ENSG00000222345.1	1.22767	3.3613e-07	1.84787e-06	0.509538		AC092802.3	ENSG00000231992.1	-1.69437	0.000181015	0.000641713	0.94634		UBE2E4P	ENSG00000233247.3	-1.56987	1.0243e-09	1.98107e-08	0.325923		IGHV3-72	ENSG00000225698.3	-1.00504	0.000574908	0.00103887	0.611286
RNU2-59P	ENSG00000222414.1	1.36915	1.07186e-05	3.42168e-05	0.365261		LRRC8C-DT	ENSG00000231999.7	1.05527	3.05111e-06	3.65333e-05	3.51079		GPX1	ENSG00000233276.7	-1.05798	0.0203036	0.0312597	7.86782		AL512326.3	ENSG00000225711.1	1.48212	1.07799e-10	1.13334e-09	1.45469
RNU6-141P	ENSG00000222431.1	1.10409	1.05819e-07	7.57554e-07	0.777288		CAP1P2	ENSG00000232004.1	-4.016	3.82102e-07	1.52631e-05	1.29627		PFN1P1	ENSG00000233328.3	-3.44089	7.75515e-11	4.66354e-09	1.92885		PSMA1P1	ENSG00000225715.1	1.22396	2.12931e-10	1.93458e-09	0.863406
RN7SKP150	ENSG00000222448.1	1.09022	1.12904e-05	3.58326e-05	0.454972		FAAHP1	ENSG00000232022.7	1.09889	0.0183085	0.0323156	0.872563		ERP29P1	ENSG00000233347.1	-2.2386	7.75515e-11	4.66354e-09	0.406063		AL031846.1	ENSG00000225720.6	-2.94597	6.94065e-12	1.57991e-10	1.35569
RN7SKP271	ENSG00000222460.1	1.52215	3.62264e-08	3.49649e-07	0.754826		AL451007.1	ENSG00000232059.3	1.34607	2.58205e-06	3.30969e-05	0.744727		CHRM3-AS2	ENSG00000233355.7	-2.21522	2.80817e-09	4.01156e-08	2.38258		LINC01389	ENSG00000225762.1	1.06046	6.89836e-10	4.9941e-09	0.756802
SNORA79B	ENSG00000222489.1	2.00114	9.80452e-09	1.72594e-07	0.569795		LINC01031	ENSG00000232077.2	1.67358	0.00805013	0.0158569	0.838367		GTF2IP4	ENSG00000233369.7	-1.43052	4.25844e-10	1.11623e-08	4.31633		FAF1-AS1	ENSG00000225767.1	1.01404	1.55658e-07	5.43372e-07	1.44076
RNA5SP494	ENSG00000222585.1	1.28077	4.58909e-06	1.63426e-05	0.616196		RPL31P7	ENSG00000232083.3	-1.38459	5.88229e-06	5.51616e-05	0.538071		LINC01719	ENSG00000233396.8	1.05281	8.01503e-05	0.000207832	0.553924		SIRPAP1	ENSG00000225774.2	-3.22849	9.33662e-13	5.68099e-11	0.81075
RNU2-37P	ENSG00000222627.1	1.66454	9.17236e-09	1.68563e-07	0.424516		BACH1-AS1	ENSG00000232118.2	1.19829	5.4654e-05	0.000253513	1.5895		LINC02596	ENSG00000233431.1	-2.24149	1.66989e-07	9.8193e-07	0.598362		PROSER2-AS1	ENSG00000225778.5	1.61383	0.000513266	0.000935024	1.53513
RN7SKP119	ENSG00000222685.1	-2.57774	6.13304e-09	1.5629e-07	0.554568		RPS15AP12	ENSG00000232134.1	-2.2925	0.000456975	0.00137202	0.675268		AC125238.2	ENSG00000233459.1	-2.96993	7.75515e-11	4.66354e-09	0.458161		AL122001.1	ENSG00000225779.1	1.04252	3.92495e-09	2.1362e-08	0.551205
RNU2-63P	ENSG00000222724.1	2.40825	3.3613e-07	1.84787e-06	2.94714		DUXAP7	ENSG00000232136.2	1.7037	1.69272e-06	2.58599e-05	0.633973		RPL35AP31	ENSG00000233460.1	2.07687	0.000459242	0.00100253	1.6346		AC004540.2	ENSG00000225792.2	1.0191	0.000105744	0.000213936	1.14844
RNU6-172P	ENSG00000222932.1	1.26942	2.19453e-05	6.42506e-05	0.26585		FERP1	ENSG00000232149.1	1.02968	8.78535e-06	7.00065e-05	0.590716		KRT18P62	ENSG00000233471.2	-1.10564	6.09415e-05	0.000162543	0.769789		TMEM30A-DT	ENSG00000225793.3	1.01922	1.01332e-09	6.86075e-09	1.38285
RNU2-25P	ENSG00000222973.1	1.66619	2.98716e-08	3.09256e-07	0.733644		ST13P4	ENSG00000232150.3	-1.36275	1.55433e-06	2.46618e-05	0.607452		EEF1A1P6	ENSG00000233476.3	-2.64351	7.75515e-11	4.66354e-09	5.33244		AL035090.1	ENSG00000225832.1	1.31445	9.03258e-10	6.22992e-09	0.43901
RNA5SP294	ENSG00000223238.1	1.55129	3.18591e-08	3.21604e-07	0.378172		RPLP1P13	ENSG00000232163.2	1.41765	0.000309323	0.000992881	0.941622		TMEM238	ENSG00000233493.4	-1.37399	5.52341e-10	1.32083e-08	1.70364		HSPE1P13	ENSG00000225900.1	1.32995	5.40014e-11	6.64031e-10	1.45337
FTH1P10	ENSG00000223361.5	-4.02186	5.35767e-09	1.5629e-07	0.680901		AL161909.1	ENSG00000232176.1	-3.02812	0.000237151	0.000798086	0.744176		HNRNPLP1	ENSG00000233503.1	-2.71674	7.75515e-11	4.66354e-09	0.683619		RPL26P36	ENSG00000225912.1	-2.25097	9.54928e-11	1.0343e-09	1.01489
LINC02068	ENSG00000223387.6	1.00107	0.000625916	0.00127943	0.467791		AL662889.1	ENSG00000232184.1	1.09892	0.000352683	0.00111046	0.548529		AC017104.2	ENSG00000233538.1	1.16454	8.94394e-08	5.85029e-07	1.78051		TSBP1-AS1	ENSG00000225914.3	1.89177	1.73238e-08	7.7229e-08	0.787494
RBM7P1	ENSG00000223427.1	-4.53658	5.35767e-09	1.5629e-07	0.595277		FTH1P7	ENSG00000232187.1	-3.02291	3.82102e-07	1.52631e-05	1.82972		B4GALT1-AS1	ENSG00000233554.6	1.00507	0.000146385	0.000355925	0.946311		AL731557.1	ENSG00000225936.1	-1.64264	2.4654e-08	1.05501e-07	0.612575
AC092198.1	ENSG00000223486.1	1.62994	0.00034603	0.000750684	0.502106		SLC25A6P2	ENSG00000232203.3	-3.33236	3.82102e-07	1.52631e-05	0.370692		CYP51A1P2	ENSG00000233588.1	-1.30247	9.55137e-09	1.00124e-07	0.400174		AL109741.1	ENSG00000225938.1	-1.09587	2.42736e-06	6.55159e-06	0.379374
KIF28P	ENSG00000223519.8	2.02406	1.52069e-06	6.35882e-06	1.07089		RPS29P8	ENSG00000232238.1	-4.51724	3.82102e-07	1.52631e-05	0.375014		LINC02609	ENSG00000233593.10	1.92428	1.45436e-05	4.58035e-05	0.715256		LINC01534	ENSG00000225975.7	1.27895	3.16223e-10	2.63712e-09	2.56175
AC093690.1	ENSG00000223522.2	2.56394	1.79262e-05	5.37121e-05	2.88672		AL133260.2	ENSG00000232290.1	1.05521	0.000221757	0.000756429	0.548814		BTF3P5	ENSG00000233594.2	-2.18039	9.12354e-11	4.66354e-09	0.472083		GTF2IP14	ENSG00000226002.1	1.23815	3.03198e-11	4.37613e-10	0.85972
RABGAP1L-IT1	ENSG00000223525.1	1.29975	6.81641e-07	3.27378e-06	1.16103		FAM215B	ENSG00000232300.1	-1.80213	3.82102e-07	1.52631e-05	1.38342		AC133435.1	ENSG00000233597.3	-1.44257	1.32998e-10	5.37238e-09	1.88173		PPIAP37	ENSG00000226003.2	1.23578	3.20912e-05	7.07512e-05	0.565024
EEF1A1P8	ENSG00000223529.1	-3.41536	5.35767e-09	1.5629e-07	1.94452		RPL4P2	ENSG00000232341.2	-3.50634	3.82102e-07	1.52631e-05	0.750265		ERI3-IT1	ENSG00000233602.1	1.23428	3.35628e-07	1.75072e-06	0.74013		KCNIP2-AS1	ENSG00000226009.2	1.09077	9.17045e-11	1.00411e-09	0.666154
HLA-DQB1-AS1	ENSG00000223534.1	1.0018	0.00912262	0.0147487	1.26991		AC022540.1	ENSG00000232342.7	1.89343	2.00588e-06	2.86709e-05	0.906517		TWIST2	ENSG00000233608.4	-2.06133	2.99678e-06	1.1504e-05	0.469954		AP001434.1	ENSG00000226012.1	-3.94894	1.15164e-10	1.19821e-09	0.560672
TMSB4XP4	ENSG00000223551.1	-2.28383	5.35767e-09	1.5629e-07	1.95154		Z74021.1	ENSG00000232346.1	-2.41743	3.82102e-07	1.52631e-05	1.77947		RPL10P19	ENSG00000233609.3	-1.84917	5.18479e-08	3.75898e-07	0.52856		LGALS17A	ENSG00000226025.9	-3.35525	8.54175e-13	5.68099e-11	0.346424
AC073136.1	ENSG00000223559.1	-1.85151	5.73262e-09	1.5629e-07	0.472302		FTLP2	ENSG00000232368.1	-4.4485	3.82102e-07	1.52631e-05	1.54177		DCUN1D2-AS	ENSG00000233613.5	1.03122	1.86251e-08	1.69096e-07	1.49799		AC092802.1	ENSG00000226026.6	-2.08648	7.31841e-09	3.6512e-08	1.37018
TINCR	ENSG00000223573.7	1.25302	3.43493e-05	9.50737e-05	1.5266		GPR79	ENSG00000232374.5	1.64271	3.3153e-06	3.85198e-05	0.988964		DDX11L10	ENSG00000233614.6	-1.85267	1.00223e-08	1.03802e-07	0.95425		YBX1P8	ENSG00000226048.1	1.93603	3.42101e-10	2.80628e-09	0.530585
AL513523.1	ENSG00000223599.1	1.11908	8.11172e-07	3.77169e-06	2.73631		ZDHHC20P4	ENSG00000232380.1	-2.18647	3.82102e-07	1.52631e-05	0.535241		RNASEH2B-AS1	ENSG00000233672.9	1.42822	3.86762e-05	0.000108389	0.948138		TLK2P1	ENSG00000226049.3	-1.6214	2.0659e-12	7.4139e-11	1.87198
HBD	ENSG00000223609.11	-1.22146	0.000149068	0.000352006	5.98599		AC010677.1	ENSG00000232383.1	-3.96252	3.82102e-07	1.52631e-05	0.448892		ANAPC1P1	ENSG00000233673.7	-1.22576	1.19356e-09	2.19505e-08	0.844176		MEMO1P1	ENSG00000226054.2	-1.02342	4.77474e-11	6.03094e-10	1.01793
AC241585.1	ENSG00000223612.3	-1.66974	1.27841e-08	1.9157e-07	0.773198		RPS3AP25	ENSG00000232385.2	-5.50812	3.82102e-07	1.52631e-05	1.19691		AL451062.1	ENSG00000233674.2	1.98389	6.45124e-10	1.46851e-08	0.442813		AC113935.1	ENSG00000226084.5	-1.18422	1.15647e-11	2.20777e-10	2.07589
DEFA8P	ENSG00000223629.1	-3.30426	5.31014e-08	4.56494e-07	1.73228		AL583856.1	ENSG00000232389.1	-2.62529	4.18008e-07	1.52631e-05	0.418144		LINC02579	ENSG00000233694.6	1.06057	0.000621859	0.00131529	0.629109		UQCRFS1P1	ENSG00000226085.3	-1.83541	8.93051e-13	5.68099e-11	1.44532
AL121990.1	ENSG00000223635.2	1.48197	3.97946e-05	0.000108071	0.580697		KNOP1P4	ENSG00000232422.1	2.88551	8.48812e-07	1.8435e-05	0.493491		SLC26A4-AS1	ENSG00000233705.7	1.2166	8.17228e-08	5.43483e-07	0.384031		EIF3LP3	ENSG00000226086.5	-1.86452	1.27332e-12	6.04949e-11	0.95464
AC008277.1	ENSG00000223642.7	1.19055	6.4478e-05	0.000166368	1.56992		AL133517.1	ENSG00000232450.1	1.24657	0.000589501	0.00169622	0.858142		MTFR2P1	ENSG00000233716.1	1.32509	1.99137e-07	1.13945e-06	0.534664		AL122017.1	ENSG00000226089.2	1.42046	0.00711079	0.0108086	0.547359
UHRF2P1	ENSG00000223650.1	1.64754	7.74912e-08	6.01444e-07	1.07818		LARS2-AS1	ENSG00000232455.2	1.37919	8.48812e-07	1.8435e-05	0.630221		MYCNOS	ENSG00000233718.8	1.94178	0.00792776	0.0132437	0.615414		LINC00937	ENSG00000226091.7	-1.88456	2.0061e-09	1.20419e-08	1.78481
AL078459.1	ENSG00000223653.6	1.60353	4.26298e-07	2.23157e-06	0.795395		H3P31	ENSG00000232466.1	1.01689	2.18263e-06	3.00501e-05	1.3981		LINC01122	ENSG00000233723.9	2.31817	0.00166339	0.00321242	0.79319		AHCTF1P1	ENSG00000226121.2	-1.69404	1.33084e-12	6.1708e-11	1.91997
EEF1A1P24	ENSG00000223668.1	-1.91154	6.56062e-09	1.5629e-07	1.44483		EEF1B2P3	ENSG00000232472.1	-2.20318	4.99837e-07	1.54224e-05	2.88161		LINC01765	ENSG00000233730.1	-1.09175	0.0015295	0.00297931	0.782177		FTCDNL1	ENSG00000226124.8	1.40917	8.81418e-08	3.26931e-07	1.95289
LINC00571	ENSG00000223685.6	1.12239	1.38828e-05	4.29142e-05	0.461274		KRT8P52	ENSG00000232479.2	1.06133	7.2969e-05	0.000316409	0.451064		CICP27	ENSG00000233750.3	-1.63453	1.59772e-07	9.47043e-07	0.744025		LINC01907	ENSG00000226125.2	-1.28284	3.36921e-06	8.84714e-06	0.535028
FO393418.1	ENSG00000223695.1	1.56235	4.34759e-06	1.55866e-05	0.534544		AL391058.1	ENSG00000232499.2	-1.60586	4.18008e-07	1.52631e-05	0.843002		AC092835.1	ENSG00000233757.6	1.15621	0.00012003	0.000298055	0.941556		SLC25A39P1	ENSG00000226148.1	1.25568	3.64502e-09	2.00428e-08	2.57964
TFDP1P2	ENSG00000223723.1	-2.03898	2.49054e-07	1.46621e-06	1.08954		AC074366.1	ENSG00000232518.3	1.47844	0.00138842	0.00348354	0.574606		RPS15P4	ENSG00000233762.3	-1.84954	7.75515e-11	4.66354e-09	3.17131		LINC01375	ENSG00000226159.2	2.64557	0.000371872	0.00069284	0.663974
RAD17P2	ENSG00000223724.1	1.51176	5.65716e-08	4.77811e-07	1.5834		AL109809.1	ENSG00000232528.3	-1.12021	0.00055337	0.00161036	1.44709		AL109945.1	ENSG00000233775.1	1.93861	4.64525e-06	1.67086e-05	0.623192		RPS3AP27	ENSG00000226205.1	1.17294	1.23316e-07	4.41093e-07	1.48654
SIRPB3P	ENSG00000223750.1	1.80764	0.00674838	0.0111945	0.883117		KMT5AP2	ENSG00000232531.3	-3.71207	3.82102e-07	1.52631e-05	0.756085		AC131011.1	ENSG00000233785.1	1.26747	2.37154e-06	9.33179e-06	0.636414		RPL26P19	ENSG00000226221.1	-1.34494	7.18748e-11	8.31632e-10	2.49783
ENTPD3-AS1	ENSG00000223797.6	1.24745	6.13304e-09	1.5629e-07	1.96107		MRTFA-AS1	ENSG00000232564.3	1.00468	0.000137555	0.000516013	3.23608		AL391839.2	ENSG00000233825.1	-1.30221	1.13205e-10	5.0376e-09	1.47895		RPL37AP1	ENSG00000226243.1	-1.75218	2.92922e-12	9.27771e-11	1.16419
RPS20P14	ENSG00000223803.1	-2.10158	5.35767e-09	1.5629e-07	1.69971		EEF1A1P3	ENSG00000232587.1	1.31483	9.26216e-07	1.90913e-05	3.97356		RPL26P15	ENSG00000233829.1	1.71894	4.11977e-08	3.12219e-07	0.400228		AL135960.1	ENSG00000226252.1	-1.43388	2.81018e-07	9.25231e-07	2.63695
EEF1A1P1	ENSG00000223822.2	-2.12598	1.19657e-08	1.86088e-07	0.736951		AL008707.1	ENSG00000232599.1	-3.18461	4.07916e-06	4.46642e-05	0.520881		EIF4HP1	ENSG00000233830.2	-2.05496	9.12354e-11	4.66354e-09	1.79344		AC135977.1	ENSG00000226268.3	-1.03332	1.27502e-07	4.5451e-07	0.394742
DAZAP2P1	ENSG00000223825.5	-2.52884	5.73262e-09	1.5629e-07	1.14686		TIMM9P2	ENSG00000232608.1	1.25875	3.3153e-06	3.85198e-05	1.49832		AC005083.1	ENSG00000233834.6	1.12706	0.000137047	0.000335431	0.627082		AL031123.1	ENSG00000226281.4	-1.07959	1.1692e-06	3.36811e-06	1.9941
HRAT92	ENSG00000223855.2	-1.17261	0.000317326	0.000695026	0.814442		AL683813.1	ENSG00000232611.1	1.41159	5.42423e-06	5.278e-05	1.8461		EIF3LP2	ENSG00000233837.1	-2.14627	8.64305e-11	4.66354e-09	0.735804		CDCA4P3	ENSG00000226289.1	-2.58209	3.26123e-09	1.82282e-08	0.779408
PPIAP53	ENSG00000223878.1	1.68717	8.2494e-08	6.2765e-07	1.02251		LINC02576	ENSG00000232613.6	2.50819	4.18008e-07	1.52631e-05	1.30094		AC093732.1	ENSG00000233845.1	1.27148	2.97777e-08	2.41974e-07	2.10046		NPY6R	ENSG00000226306.6	2.41639	8.93051e-13	5.68099e-11	0.763586
CCNJP2	ENSG00000223896.2	1.11191	1.43713e-06	6.07013e-06	1.56371		AC021876.1	ENSG00000232627.1	1.87257	1.40861e-05	9.52682e-05	1.09365		SELENOTP1	ENSG00000233846.2	-3.23026	7.75515e-11	4.66354e-09	0.649084		AL022157.1	ENSG00000226310.1	1.50422	1.12236e-10	1.16823e-09	0.789122
SEC13P1	ENSG00000223899.1	1.09753	8.17008e-05	0.000205584	0.43772		AC008073.2	ENSG00000232642.2	1.55762	1.02941e-05	7.75927e-05	0.376894		AL513188.1	ENSG00000233848.1	1.07171	3.65806e-07	1.88579e-06	1.25454		ZNF192P1	ENSG00000226314.8	2.00657	2.80448e-12	9.04246e-11	1.84542
AC068657.1	ENSG00000223908.5	1.15817	6.06619e-07	2.97498e-06	1.19944		AL731563.1	ENSG00000232646.1	1.33605	3.05111e-06	3.65333e-05	0.69167		AC103563.7	ENSG00000233850.1	-1.92768	2.27094e-07	1.26818e-06	0.372413		RPS3AP38	ENSG00000226318.1	1.16748	2.51902e-05	5.66063e-05	0.599077
AL513008.1	ENSG00000223946.1	1.02952	0.000769078	0.00154314	1.43312		GOLGA8N	ENSG00000232653.8	2.41006	1.52243e-05	0.000100792	3.83997		LATS2-AS1	ENSG00000233851.1	1.14132	3.75606e-08	2.90039e-07	2.11353		AC005682.1	ENSG00000226329.2	1.70808	4.39778e-11	5.71302e-10	0.816907
AC016738.1	ENSG00000223947.1	1.25948	1.88595e-05	5.61999e-05	0.40304		ZNF687-AS1	ENSG00000232671.6	1.51685	7.2969e-05	0.000316409	1.06661		YEATS2-AS1	ENSG00000233885.7	1.32427	5.24412e-10	1.27346e-08	1.62165		AL606489.1	ENSG00000226330.1	1.20542	4.70455e-07	1.47462e-06	0.739463
H2ACP2	ENSG00000223951.1	-1.59703	3.16644e-07	1.76433e-06	0.667894		AC002511.1	ENSG00000232680.2	-1.71807	0.000119712	0.000461995	0.811073		AC026202.2	ENSG00000233912.1	1.43652	1.93259e-10	6.61377e-09	1.99364		PSPC1-AS2	ENSG00000226352.2	1.45881	1.76264e-11	2.93988e-10	0.551659
CHROMR	ENSG00000223960.7	1.17557	1.36567e-08	1.95638e-07	5.10082		AL158050.1	ENSG00000232702.3	-3.62927	3.82102e-07	1.52631e-05	0.906713		RPL10P9	ENSG00000233913.7	-1.52469	6.79306e-10	1.52692e-08	4.18218		RPL10AP6	ENSG00000226360.5	-2.20723	1.58749e-12	6.73808e-11	2.80704
DDX11L1	ENSG00000223972.5	-1.76214	8.57989e-09	1.6392e-07	0.431195		KIZ-AS1	ENSG00000232712.6	1.04905	5.88229e-06	5.51616e-05	1.06973		RPS15AP40	ENSG00000233921.2	-5.57634	7.75515e-11	4.66354e-09	0.439759		ST7-AS2	ENSG00000226367.6	1.03382	7.4149e-05	0.000153493	1.81826
BNIP3P42	ENSG00000223974.1	1.28316	1.12581e-07	7.94399e-07	0.8911		AC211433.1	ENSG00000232729.8	1.40944	9.26216e-07	1.90913e-05	3.03501		AC009970.1	ENSG00000233953.1	1.21214	2.78263e-06	1.0724e-05	1.03926		AC093423.1	ENSG00000226394.2	1.64873	1.0891e-08	5.15471e-08	1.50868
HNRNPRP1	ENSG00000223984.1	1.44333	2.30577e-08	2.62195e-07	2.25308		RPL23AP50	ENSG00000232778.1	1.34966	6.37725e-06	5.80033e-05	2.0621		UBE2SP1	ENSG00000233966.1	-2.14017	9.12354e-11	4.66354e-09	1.01591		TPI1P1	ENSG00000226415.1	-1.3252	8.23315e-12	1.78195e-10	1.56461
YES1P1	ENSG00000224003.1	1.71149	2.80893e-07	1.60652e-06	1.83427		SDCBPP3	ENSG00000232801.1	-4.05692	3.82102e-07	1.52631e-05	0.710895		AL359715.1	ENSG00000233967.7	1.77059	4.16034e-07	2.1062e-06	0.915111		H3P43	ENSG00000226436.1	-3.43546	8.93051e-13	5.68099e-11	0.371611
ATP5F1CP1	ENSG00000224004.2	-3.93786	5.35767e-09	1.5629e-07	0.600196		AL360270.1	ENSG00000232811.1	1.03134	3.5133e-05	0.000184336	1.53812		RPS20P10	ENSG00000233971.1	-2.79656	2.51893e-10	7.81055e-09	0.50078		AL442071.1	ENSG00000226438.1	2.22746	3.4849e-12	1.01532e-10	0.504768
AC110602.1	ENSG00000224011.1	-3.46287	5.35767e-09	1.5629e-07	0.660192		KAT7P1	ENSG00000232842.2	-1.93484	4.99837e-07	1.54224e-05	0.854289		DTD1-AS1	ENSG00000233993.1	1.1156	2.46848e-06	9.65566e-06	0.890102		ADAM1B	ENSG00000226469.1	1.15156	1.28245e-06	3.65528e-06	0.690641
MIR181A2HG	ENSG00000224020.1	1.45972	1.07186e-05	3.42168e-05	0.974936		RPL34P27	ENSG00000232858.1	-2.5486	1.01039e-06	1.99259e-05	0.722233		MTATP6P27	ENSG00000234003.1	1.80888	3.45442e-10	9.78038e-09	0.917694		Z93930.2	ENSG00000226471.6	1.28574	1.48985e-11	2.61899e-10	2.80003
CPTP	ENSG00000224051.7	-1.09198	4.38841e-08	3.98132e-07	3.63435		AL138787.1	ENSG00000232862.5	2.10892	1.69272e-06	2.58599e-05	0.627305		AC092017.1	ENSG00000234004.4	-3.39178	1.83248e-10	6.42008e-09	0.698246		AL136380.1	ENSG00000226499.1	-2.55183	8.54175e-13	5.68099e-11	0.744243
AC007319.1	ENSG00000224063.6	1.07574	0.0310897	0.0452869	1.40908		TRBV29-1	ENSG00000232869.2	-1.29014	3.26066e-05	0.000174177	1.05535		RPL5P34	ENSG00000234009.1	-1.68886	7.75515e-11	4.66354e-09	2.12183		LINC00390	ENSG00000226519.2	2.06414	1.99877e-11	3.20788e-10	0.522528
SNHG14	ENSG00000224078.15	1.71001	5.73262e-09	1.5629e-07	6.99986		AL450344.3	ENSG00000232891.1	2.44356	1.69272e-06	2.58599e-05	0.712436		RBPMS2P1	ENSG00000234025.1	1.11799	0.0145638	0.023064	0.455491		RPS7P10	ENSG00000226525.5	-2.86821	8.54175e-13	5.68099e-11	2.05409
RPS24P8	ENSG00000224094.1	-5.36652	5.35767e-09	1.5629e-07	1.64869		DLGAP4-AS1	ENSG00000232907.8	1.01083	1.91886e-05	0.000119441	1.67137		RPS3AP44	ENSG00000234031.1	-1.91385	1.86251e-08	1.69096e-07	0.517087		BTBD9-AS1	ENSG00000226533.1	1.37178	1.74489e-10	1.65047e-09	1.14407
ELMO1-AS1	ENSG00000224101.1	1.1684	0.000266479	0.000592872	1.66014		AL157823.2	ENSG00000232909.1	1.13704	0.000487214	0.00144739	0.737068		EDDM3CP	ENSG00000234060.1	1.17363	8.89442e-07	4.01072e-06	0.450353		AL357552.1	ENSG00000226545.1	2.14458	4.71624e-12	1.23623e-10	0.62614
UBE2SP2	ENSG00000224126.2	-3.11911	5.35767e-09	1.5629e-07	0.829596		RERE-AS1	ENSG00000232912.6	1.08624	6.9119e-06	6.03288e-05	1.45139		AL390879.1	ENSG00000234062.8	1.38805	1.54097e-08	1.4567e-07	1.35136		FTH1P20	ENSG00000226564.1	-2.54279	1.0204e-12	5.76501e-11	1.95658
AC000123.1	ENSG00000224138.1	1.16355	1.1976e-07	8.32183e-07	1.36058		HMGN2P27	ENSG00000232916.1	1.46554	9.26216e-07	1.90913e-05	0.54201		TAS2R62P	ENSG00000234066.1	1.48402	1.03895e-05	3.40014e-05	0.945535		AL592429.2	ENSG00000226571.2	2.18262	9.03258e-10	6.22992e-09	0.515419
LINC02828	ENSG00000224164.2	1.21145	0.00190874	0.00352608	0.578318		DDX3P1	ENSG00000232928.2	1.1471	0.000627818	0.00178477	0.725327		AL049552.1	ENSG00000234084.1	1.65481	2.9514e-09	4.16399e-08	0.822346		FTLP3	ENSG00000226608.3	-2.9046	8.16961e-13	5.68099e-11	3.27572
DNAJC27-AS1	ENSG00000224165.6	1.32082	3.56771e-07	1.93756e-06	1.75709		AL512844.1	ENSG00000232952.1	-1.77865	3.82102e-07	1.52631e-05	0.756347		RPS15AP11	ENSG00000234093.3	-1.14157	1.19356e-09	2.19505e-08	1.26092		AL390067.1	ENSG00000226609.2	1.37355	5.7077e-06	1.43926e-05	0.766905
LINC00570	ENSG00000224177.8	-1.79567	2.08669e-05	6.14518e-05	1.56324		FAM157B	ENSG00000233013.10	-2.08084	3.82102e-07	1.52631e-05	2.53454		AP2B1P1	ENSG00000234130.2	-3.03385	4.04179e-10	1.08437e-08	0.866403		AC005099.1	ENSG00000226624.1	-1.11879	1.93201e-09	1.16754e-08	0.56598
SDHDP6	ENSG00000224183.1	-1.44794	9.10369e-07	4.14759e-06	0.668989		FAM204BP	ENSG00000233040.2	1.49156	6.31862e-05	0.000283293	2.12912		AC055764.1	ENSG00000234136.1	1.55921	6.48419e-09	7.40692e-08	0.549555		UBE2V1P1	ENSG00000226632.1	1.11105	3.30444e-07	1.07082e-06	1.10807
WARS2-IT1	ENSG00000224238.2	1.63025	2.64511e-07	1.53452e-06	0.725038		AL049820.1	ENSG00000233044.1	1.52979	3.60134e-06	4.06203e-05	0.911371		NAP1L4P3	ENSG00000234145.1	-1.74042	2.26605e-10	7.23205e-09	0.809719		HSPA9P1	ENSG00000226666.1	-2.32503	4.51722e-12	1.20676e-10	0.87865
AC005014.1	ENSG00000224280.1	-1.01663	1.08137e-06	4.78921e-06	0.704379		RPL15P5	ENSG00000233045.1	-3.06137	3.82102e-07	1.52631e-05	0.906913		AC018511.2	ENSG00000234149.1	1.16761	2.04683e-08	1.81495e-07	0.603806		LINC01108	ENSG00000226673.2	2.19313	2.30524e-10	2.05279e-09	1.25231
OLFM5P	ENSG00000224295.3	1.66856	1.02119e-06	4.56299e-06	0.536088		AL663074.1	ENSG00000233069.1	1.56086	3.5133e-05	0.000184336	0.498222		HSPA8P1	ENSG00000234176.1	-3.58882	8.18734e-11	4.66354e-09	1.19213		LINC01535	ENSG00000226686.8	1.18768	0.00135119	0.00230183	0.737307
AL161785.1	ENSG00000224307.2	-1.21772	6.4478e-05	0.000166368	0.851452		RPS15AP6	ENSG00000233072.1	1.68148	4.99837e-07	1.54224e-05	0.775057		LINC01191	ENSG00000234199.3	1.59992	1.05007e-06	4.62367e-06	1.24094		AL513175.1	ENSG00000226723.2	-2.374	9.33662e-13	5.68099e-11	0.352273
RPL7P7	ENSG00000224315.2	1.92352	2.16058e-08	2.51266e-07	0.829065		RAB6D	ENSG00000233087.7	-3.46486	3.82102e-07	1.52631e-05	0.432596		AL109618.1	ENSG00000234241.1	-2.36311	7.75515e-11	4.66354e-09	0.763216		SMCR5	ENSG00000226746.2	1.43575	4.6791e-10	3.62493e-09	1.23015
GTF2IP5	ENSG00000224316.1	1.10531	6.677e-06	2.2628e-05	0.603619		CCDC144NL-AS1	ENSG00000233098.9	7.28829	6.31862e-05	0.000283293	0.931009		COX7BP2	ENSG00000234274.1	1.01199	7.46527e-08	5.03675e-07	0.781652		DISC1-IT1	ENSG00000226758.1	1.54158	1.04031e-05	2.51143e-05	0.659694
RPL12P14	ENSG00000224321.1	-1.28469	1.44056e-07	9.59545e-07	0.375517		GLCCI1-DT	ENSG00000233108.1	-1.1215	5.4654e-05	0.000253513	1.16481		AL109809.2	ENSG00000234282.1	1.31296	0.00974405	0.0160156	0.4875		TAS2R46	ENSG00000226761.3	1.49485	8.80632e-11	9.74874e-10	1.05692
AP000357.1	ENSG00000224334.1	-3.6209	5.35767e-09	1.5629e-07	0.669117		RAB1C	ENSG00000233111.1	-2.71436	3.82102e-07	1.52631e-05	0.620187		AC099560.2	ENSG00000234287.1	-2.33178	7.75515e-11	4.66354e-09	1.15884		TLK1P1	ENSG00000226783.1	-1.44028	5.40014e-11	6.64031e-10	0.354327
BICD1P1	ENSG00000224346.1	1.3773	0.000255018	0.000569444	0.922048		CTAGE7P	ENSG00000233122.2	1.13918	0.000111631	0.000437609	0.682104		H2BS1	ENSG00000234289.6	-4.78152	7.75515e-11	4.66354e-09	1.56571		HNRNPA3P1	ENSG00000226790.3	-3.8837	7.8134e-13	5.68099e-11	0.455192
AL356966.1	ENSG00000224356.5	1.35841	2.55081e-05	7.32452e-05	0.528365		AC104451.1	ENSG00000233133.1	1.31675	0.000270993	0.000890706	0.533847		AC116366.1	ENSG00000234290.2	1.03077	0.0013664	0.00268875	5.61343		OSTCP8	ENSG00000226801.2	1.31514	5.62589e-11	6.8441e-10	1.06555
TMCO1-AS1	ENSG00000224358.1	1.52515	8.2494e-08	6.2765e-07	0.65022		SYF2P2	ENSG00000233148.2	1.349	0.000128342	0.000488461	0.676049		BACH1-IT3	ENSG00000234293.1	1.11886	5.68493e-05	0.000152683	0.515799		SUGT1P1	ENSG00000226823.1	1.04822	2.32221e-05	5.24893e-05	1.28374
PELATON	ENSG00000224397.7	-2.49039	5.65716e-08	4.77811e-07	3.65219		UBE2E4P	ENSG00000233247.3	-1.41683	2.18263e-06	3.00501e-05	0.332259		ST13P18	ENSG00000234322.1	-3.41281	7.75515e-11	4.66354e-09	0.574649		RPSAP17	ENSG00000226855.1	-2.5251	7.8134e-13	5.68099e-11	0.781828
HSP90AA2P	ENSG00000224411.3	-2.47332	5.73262e-09	1.5629e-07	1.9652		GPX1	ENSG00000233276.7	-1.0362	0.00591351	0.0121163	7.39576		RPS4XP11	ENSG00000234335.1	-1.58924	9.10203e-09	9.65839e-08	1.14924		ATE1-AS1	ENSG00000226864.2	1.00913	1.73238e-08	7.7229e-08	0.502837
AC022022.1	ENSG00000224412.1	2.47373	2.02428e-08	2.42267e-07	1.2571		PFN1P1	ENSG00000233328.3	-2.86096	3.82102e-07	1.52631e-05	1.86321		AC026462.1	ENSG00000234337.4	-2.75083	7.75515e-11	4.66354e-09	1.02212		SMYD3-AS1	ENSG00000226876.3	3.59461	7.8134e-13	5.68099e-11	1.79826
AC010886.1	ENSG00000224414.1	2.23766	6.0023e-06	2.06568e-05	0.559544		ERP29P1	ENSG00000233347.1	-1.82368	7.77656e-07	1.77664e-05	0.390608		AC073349.2	ENSG00000234338.1	1.37064	1.30085e-05	4.15587e-05	0.954141		Z97652.1	ENSG00000226890.1	1.30932	4.89616e-09	2.58514e-08	0.880881
AC007683.1	ENSG00000224415.1	-1.66717	5.73262e-09	1.5629e-07	1.0908		CHRM3-AS2	ENSG00000233355.7	-1.04899	0.000137555	0.000516013	3.03689		ELF2P1	ENSG00000234345.2	1.04825	0.000306776	0.000696108	0.584323		AL451069.1	ENSG00000226900.2	2.84558	0.000752064	0.00133241	0.836446
ATP5MFP1	ENSG00000224421.1	1.04912	1.02119e-06	4.56299e-06	0.835873		AL133480.1	ENSG00000233367.1	1.18979	5.42423e-06	5.278e-05	2.89449		TATDN1P1	ENSG00000234369.1	1.06648	7.96942e-06	2.68953e-05	3.06064		RPS4XP2	ENSG00000226948.2	-1.87783	5.36629e-12	1.34748e-10	0.98916
MKRN5P	ENSG00000224430.2	1.05038	0.00039367	0.000842739	0.975123		GTF2IP4	ENSG00000233369.7	-1.55446	3.82102e-07	1.52631e-05	4.10955		LINC01426	ENSG00000234380.2	1.03508	0.00534215	0.00925276	0.542549		AC078883.2	ENSG00000226963.1	1.39616	2.81899e-06	7.51402e-06	0.595893
ATP5PBP1	ENSG00000224451.2	1.3063	6.02611e-08	4.99059e-07	2.3951		LINC02596	ENSG00000233431.1	-1.27084	0.00109296	0.00284261	0.717152		AC007278.1	ENSG00000234389.1	-1.19463	5.88528e-05	0.000157525	2.3603		RHEBP2	ENSG00000226964.1	-1.25967	9.75252e-10	6.64066e-09	0.786851
RSL24D1P6	ENSG00000224452.1	1.01643	8.97394e-05	0.000223413	0.398934		AC125238.2	ENSG00000233459.1	-3.30339	3.82102e-07	1.52631e-05	0.437841		AL139042.1	ENSG00000234426.3	-2.27665	0.000361637	0.000807303	1.00591		AL606490.2	ENSG00000226971.1	-1.22302	3.14934e-08	1.30494e-07	0.431355
AL356417.1	ENSG00000224478.3	1.68195	2.12906e-06	8.43985e-06	0.952911		RPL35AP31	ENSG00000233460.1	3.2032	0.000627818	0.00178477	1.96023		AC023051.1	ENSG00000234428.2	1.52988	2.94822e-07	1.57353e-06	1.00464		COX6A1P2	ENSG00000226976.3	-1.2094	1.36942e-11	2.47136e-10	0.842472
AC245100.1	ENSG00000224481.3	1.58963	8.2494e-08	6.2765e-07	0.431259		KRT18P62	ENSG00000233471.2	-1.97879	0.000376436	0.00117085	0.707365		AC245884.2	ENSG00000234436.1	-1.90142	2.70326e-07	1.4583e-06	0.724442		AL035410.1	ENSG00000226984.1	1.11022	1.59976e-09	9.95532e-09	1.10188
AC096677.1	ENSG00000224536.2	1.05356	3.43493e-05	9.50737e-05	1.18763		EEF1A1P6	ENSG00000233476.3	-3.55515	3.82102e-07	1.52631e-05	5.14028		ZNF736	ENSG00000234444.10	1.11627	8.7852e-10	1.8138e-08	5.76163		PRELID1P5	ENSG00000226986.4	-2.04037	1.81126e-12	7.0993e-11	0.36409
AP001439.1	ENSG00000224541.1	-1.58121	5.39589e-07	2.70766e-06	0.761894		TMEM238	ENSG00000233493.4	-1.67134	3.82102e-07	1.52631e-05	1.551		MAGI2-AS3	ENSG00000234456.8	-1.35312	6.22462e-08	4.34459e-07	1.39752		AL157938.1	ENSG00000226987.1	1.21063	1.35031e-08	6.20831e-08	1.12642
EIF4BP3	ENSG00000224546.2	-1.31245	5.35767e-09	1.5629e-07	2.66695		SYNJ2-IT1	ENSG00000233496.1	-1.23011	1.52243e-05	0.000100792	0.847316		PINLYP	ENSG00000234465.11	1.30622	6.17594e-09	7.13933e-08	2.10169		AC007036.1	ENSG00000227017.1	2.0145	6.32647e-09	3.22102e-08	0.643402
NDUFA4P1	ENSG00000224550.1	-1.87087	1.77628e-08	2.26183e-07	0.5237		HNRNPLP1	ENSG00000233503.1	-2.5378	4.5716e-07	1.53314e-05	0.653379		ZNF101P2	ENSG00000234473.1	1.44941	6.81766e-08	4.67782e-07	1.06807		LINC00511	ENSG00000227036.8	2.10655	5.1404e-12	1.30778e-10	1.35382
LPP-AS1	ENSG00000224563.1	1.66381	4.34759e-06	1.55866e-05	0.490961		AC017104.2	ENSG00000233538.1	1.58839	1.01039e-06	1.99259e-05	2.09633		RPL13AP20	ENSG00000234498.3	-2.10774	8.18734e-11	4.66354e-09	1.23289		ITGB2-AS1	ENSG00000227039.6	-1.66153	1.0891e-08	5.15471e-08	4.00493
AC097063.1	ENSG00000224570.1	2.77208	8.2494e-08	6.2765e-07	0.654355		B4GALT1-AS1	ENSG00000233554.6	1.19157	0.00197165	0.00469339	1.05917		LINC01506	ENSG00000234506.5	-2.33626	9.6655e-07	4.30656e-06	1.13117		RPL41P1	ENSG00000227063.5	-2.41382	7.8134e-13	5.68099e-11	1.18785
TNK2-AS1	ENSG00000224614.2	-1.04095	6.02611e-08	4.99059e-07	2.67213		KRT8P15	ENSG00000233579.1	1.23535	1.20138e-06	2.15415e-05	1.16718		PPP1R2P1	ENSG00000234515.1	-2.09181	1.64723e-10	6.08553e-09	0.629695		FOCAD-AS1	ENSG00000227071.1	1.81517	1.01332e-09	6.86075e-09	0.920509
AL121723.1	ENSG00000224628.2	-2.43739	6.13304e-09	1.5629e-07	0.506735		LINC02609	ENSG00000233593.10	3.50333	5.4654e-05	0.000253513	0.726902		CSNK1G2P1	ENSG00000234534.1	1.15849	6.83921e-06	2.35145e-05	1.60106		SDHDP2	ENSG00000227073.1	1.22411	2.16269e-09	1.27981e-08	1.19878
AC004975.1	ENSG00000224629.1	1.16151	5.79127e-06	2.00932e-05	0.413504		BTF3P5	ENSG00000233594.2	-2.16729	4.18008e-07	1.52631e-05	0.418373		API5P1	ENSG00000234558.1	-3.16082	7.75515e-11	4.66354e-09	0.537375		AC107983.1	ENSG00000227077.3	-2.75356	7.8134e-13	5.68099e-11	1.12274
RPS27AP16	ENSG00000224631.4	-2.79579	5.35767e-09	1.5629e-07	3.01957		AC133435.1	ENSG00000233597.3	-2.03825	4.18008e-07	1.52631e-05	1.70681		TPMTP2	ENSG00000234562.1	1.8597	4.72626e-10	1.18915e-08	1.04551		AC005912.1	ENSG00000227081.5	-2.7701	1.0204e-12	5.76501e-11	2.45545
AL391095.1	ENSG00000224635.2	1.73325	8.57989e-09	1.6392e-07	0.901666		ERI3-IT1	ENSG00000233602.1	1.74108	2.37429e-06	3.14627e-05	0.890189		BIN2P1	ENSG00000234568.3	-3.14499	1.32998e-10	5.37238e-09	0.83702		AC092535.2	ENSG00000227189.2	1.92905	0.0307719	0.0421833	0.828551
AC026954.1	ENSG00000224647.2	2.36487	2.01355e-06	8.04555e-06	0.513238		TWIST2	ENSG00000233608.4	-1.28745	0.000856619	0.0023153	0.5386		LINC01800	ENSG00000234572.1	2.16636	0.000940663	0.00191313	0.34049		MIR663AHG	ENSG00000227195.11	4.8299	1.0204e-12	5.76501e-11	3.43495
UBE2D3P3	ENSG00000224690.2	1.52255	2.96765e-06	1.12232e-05	0.312556		RPL10P19	ENSG00000233609.3	-1.4467	0.000128342	0.000488461	0.441444		AC125807.1	ENSG00000234589.4	-3.23597	7.75515e-11	4.66354e-09	1.11969		AC009365.3	ENSG00000227197.1	1.12277	4.41331e-07	1.39133e-06	1.02147
LAMTOR5-AS1	ENSG00000224699.9	1.04526	5.35767e-09	1.5629e-07	4.22774		DDX11L10	ENSG00000233614.6	-1.55374	6.79111e-05	0.000299236	0.829236		C2CD4D-AS1	ENSG00000234614.1	-2.42541	2.41793e-09	3.56787e-08	0.554867		WASH7P	ENSG00000227232.5	-1.5204	7.8134e-13	5.68099e-11	2.61752
RPS17P13	ENSG00000224706.1	1.45161	6.06619e-07	2.97498e-06	1.22738		RNASEH2B-AS1	ENSG00000233672.9	1.79771	6.79111e-05	0.000299236	1.1273		RPSAP9	ENSG00000234618.1	-1.06137	2.41793e-09	3.56787e-08	0.88947		AC092042.1	ENSG00000227245.1	-1.52402	7.31841e-09	3.6512e-08	0.995487
FCF1P7	ENSG00000224727.1	1.13286	4.52253e-07	2.3372e-06	1.13913		AL451062.1	ENSG00000233674.2	1.9852	7.12265e-07	1.72131e-05	0.528577		RPL7P11	ENSG00000234619.1	1.41333	1.52858e-07	9.12525e-07	0.89318		KLLN	ENSG00000227268.5	1.31008	7.24378e-12	1.62677e-10	2.02366
AC099850.1	ENSG00000224738.1	1.03385	8.59394e-07	3.96212e-06	0.69842		MTFR2P1	ENSG00000233716.1	1.3926	1.91886e-05	0.000119441	0.536399		YWHAEP5	ENSG00000234645.3	-1.94301	1.93259e-10	6.61377e-09	0.61978		ARID3BP1	ENSG00000227288.3	-1.52254	2.90871e-11	4.24462e-10	0.651261
SHMT1P1	ENSG00000224751.2	2.81408	5.72158e-07	2.83872e-06	1.66174		LINC01765	ENSG00000233730.1	-1.27726	0.000270993	0.000890706	0.79138		AL162151.2	ENSG00000234648.1	-2.80188	8.18734e-11	4.66354e-09	1.47268		ELL2P1	ENSG00000227295.2	-1.30034	7.32881e-07	2.20356e-06	0.953839
HSPA8P7	ENSG00000224773.2	-2.91641	5.73262e-09	1.5629e-07	0.344428		CICP27	ENSG00000233750.3	-1.7727	3.3153e-06	3.85198e-05	0.749668		PCCA-AS1	ENSG00000234650.6	1.47474	1.74926e-05	5.39532e-05	1.02678		AC140076.1	ENSG00000227309.1	1.47625	1.48307e-09	9.34273e-09	0.754513
BRAFP1	ENSG00000224775.2	-1.8718	2.49054e-07	1.46621e-06	0.473758		AC092835.1	ENSG00000233757.6	1.53415	9.69882e-05	0.000392032	1.01247		HMGN2P5	ENSG00000234664.1	-1.52294	5.07936e-09	6.15833e-08	2.64605		AL139396.1	ENSG00000227329.2	1.22103	1.27405e-09	8.29684e-09	0.565948
EIF4A2P4	ENSG00000224781.1	-3.35509	5.35767e-09	1.5629e-07	0.736726		RPS15P4	ENSG00000233762.3	-2.16284	3.82102e-07	1.52631e-05	3.07582		HMGA1P4	ENSG00000234705.2	1.69584	6.12622e-10	1.41768e-08	0.80796		RPL23AP43	ENSG00000227337.1	-1.68545	3.19524e-12	9.78663e-11	0.624772
AP000704.1	ENSG00000224790.3	1.21514	5.39589e-07	2.70766e-06	1.30656		AL109945.1	ENSG00000233775.1	1.06349	0.00478854	0.0100671	0.717649		AC144530.1	ENSG00000234742.1	-1.4547	4.4864e-10	1.14838e-08	1.87835		THRAP3P1	ENSG00000227339.1	-2.77446	9.33662e-13	5.68099e-11	0.456117
RPL32P1	ENSG00000224796.1	1.03016	0.0188841	0.0287026	1.92103		AP001442.1	ENSG00000233783.8	-1.05815	9.69882e-05	0.000392032	1.89873		EIF5AP4	ENSG00000234743.1	-4.13427	7.75515e-11	4.66354e-09	1.33651		HAUS6P1	ENSG00000227344.2	-2.05382	7.24378e-12	1.62677e-10	0.543212
TMEM72-AS1	ENSG00000224812.3	2.00331	1.1976e-07	8.32183e-07	0.690649		AL391839.2	ENSG00000233825.1	-1.23863	1.10191e-06	2.06588e-05	1.55924		AP002381.1	ENSG00000234751.1	1.28393	1.22404e-07	7.59273e-07	0.769625		HNRNPKP2	ENSG00000227347.1	-2.58996	8.16961e-13	5.68099e-11	1.5029
BTF3P4	ENSG00000224820.2	-2.7698	5.35767e-09	1.5629e-07	0.344582		RPL26P15	ENSG00000233829.1	1.68907	2.23584e-05	0.000133126	0.408475		TPT1P9	ENSG00000234782.3	-3.32717	7.75515e-11	4.66354e-09	2.83403		MTND5P25	ENSG00000227348.1	1.02344	7.83208e-06	1.92956e-05	1.02322
TMEM183B	ENSG00000224831.3	-2.64991	5.35767e-09	1.5629e-07	1.52058		EIF4HP1	ENSG00000233830.2	-2.07545	4.18008e-07	1.52631e-05	1.73585		EEF1GP5	ENSG00000234785.1	-3.80825	7.75515e-11	4.66354e-09	1.40427		AC017074.1	ENSG00000227359.1	1.60882	4.32768e-10	3.40634e-09	0.521124
AL589843.1	ENSG00000224848.2	1.31479	2.16058e-08	2.51266e-07	1.16202		AC139769.1	ENSG00000233836.7	-1.00119	0.000289564	0.000939558	1.87111		RPS3AP6	ENSG00000234797.5	-1.43666	2.97777e-08	2.41974e-07	3.95432		EIF4A2P2	ENSG00000227382.1	1.26068	3.26097e-08	1.34409e-07	0.594711
RPL29P11	ENSG00000224858.5	-1.27147	5.35767e-09	1.5629e-07	1.69782		EIF3LP2	ENSG00000233837.1	-2.21162	3.82102e-07	1.52631e-05	0.70704		MORF4	ENSG00000234801.3	-4.70524	7.75515e-11	4.66354e-09	0.922512		AL133410.1	ENSG00000227388.3	1.67041	1.69018e-11	2.84934e-10	1.49046
YBX1P1	ENSG00000224861.1	-3.68617	5.35767e-09	1.5629e-07	2.32916		SELENOTP1	ENSG00000233846.2	-3.81468	4.5716e-07	1.53314e-05	0.579698		SVIL2P	ENSG00000234814.8	-1.45662	1.25582e-09	2.27125e-08	1.02753		RPL11P1	ENSG00000227394.1	2.09482	4.71624e-12	1.23623e-10	0.465923
EIPR1-IT1	ENSG00000224885.1	1.55987	2.34472e-07	1.3951e-06	0.73928		AL513188.1	ENSG00000233848.1	1.18904	1.84292e-06	2.7242e-05	1.3164		ECI2-DT	ENSG00000234817.2	1.0578	0.000279081	0.000639338	0.759442		CSE1L-AS1	ENSG00000227431.6	1.12222	7.83208e-06	1.92956e-05	0.465539
VPS26BP1	ENSG00000224895.1	2.48323	7.50449e-09	1.59264e-07	0.529843		YEATS2-AS1	ENSG00000233885.7	1.40279	5.46343e-07	1.58074e-05	1.70025		XRCC6P2	ENSG00000234825.3	-3.20866	7.75515e-11	4.66354e-09	1.52012		AC090018.1	ENSG00000227433.1	1.0586	1.48307e-09	9.34273e-09	1.51021
AL365258.1	ENSG00000224901.1	1.13329	4.60527e-05	0.000123277	1.21694		AC026202.2	ENSG00000233912.1	1.29254	2.58205e-06	3.30969e-05	1.99386		NXT1-AS1	ENSG00000234832.1	1.042	1.7884e-06	7.31726e-06	1.96392		LINC00310	ENSG00000227456.9	1.79416	1.1534e-07	4.15643e-07	0.450049
AP001347.1	ENSG00000224905.7	1.45845	1.70204e-06	6.98327e-06	0.708228		RPL10P9	ENSG00000233913.7	-1.29751	1.69272e-06	2.58599e-05	4.17211		AC008758.2	ENSG00000234848.1	2.34766	7.13435e-08	4.85132e-07	0.704226		TSSK5P	ENSG00000227473.1	1.13458	1.85959e-08	8.19967e-08	1.06342
PRRT4	ENSG00000224940.9	-2.92638	7.01713e-09	1.58581e-07	3.76597		RPS15AP40	ENSG00000233921.2	-6.45815	3.82102e-07	1.52631e-05	0.513987		RPL23AP42	ENSG00000234851.4	-3.84332	1.5616e-10	5.89062e-09	0.470983		STK4-AS1	ENSG00000227477.1	1.50834	1.11541e-07	4.0288e-07	0.645634
SUMO2P3	ENSG00000224971.1	-4.29723	5.35767e-09	1.5629e-07	0.315727		LINC01694	ENSG00000233922.3	2.57735	0.00208834	0.00492628	1.20539		LINC00676	ENSG00000234854.1	3.58199	1.5616e-10	5.89062e-09	0.867258		AL050309.1	ENSG00000227486.2	2.01737	1.07799e-10	1.13334e-09	1.8681
AL513412.1	ENSG00000224972.1	1.41217	3.86224e-08	3.65188e-07	1.43731		AC009970.1	ENSG00000233953.1	1.26888	0.00175604	0.00425812	1.1429		PIGFP2	ENSG00000234881.1	1.39383	2.25916e-05	6.78534e-05	0.554548		LTB	ENSG00000227507.3	-1.41104	3.02754e-09	1.70934e-08	4.03535
AL590714.1	ENSG00000224985.1	1.0218	2.01355e-06	8.04555e-06	0.670551		BTF3P6	ENSG00000233956.1	1.56673	2.58205e-06	3.30969e-05	0.362788		MIR155HG	ENSG00000234883.6	1.0752	1.45436e-05	4.58035e-05	1.91678		AL592301.1	ENSG00000227512.1	-1.15129	1.09384e-09	7.31709e-09	2.9917
AL445645.1	ENSG00000224992.2	1.24179	1.53829e-05	4.69899e-05	0.46286		UBE2SP1	ENSG00000233966.1	-1.92839	7.12265e-07	1.72131e-05	1.02927		AL022329.1	ENSG00000234884.2	1.61747	1.10327e-08	1.12228e-07	0.672517		MIR1302-9HG	ENSG00000227518.5	-1.41063	1.06668e-12	5.79171e-11	0.887625
KCTD9P1	ENSG00000225014.1	1.33655	3.31177e-06	1.23404e-05	1.91349		AL359715.1	ENSG00000233967.7	1.98203	3.5133e-05	0.000184336	0.919209		AC098484.2	ENSG00000234917.2	1.47016	6.22462e-08	4.34459e-07	0.391661		RPL7P6	ENSG00000227525.4	-1.04613	5.34363e-07	1.65385e-06	0.452111
AP004289.1	ENSG00000225017.1	1.66287	1.36567e-08	1.95638e-07	1.52698		RPS20P10	ENSG00000233971.1	-3.44761	3.82102e-07	1.52631e-05	0.463026		SDHCP3	ENSG00000234946.1	1.53322	3.42507e-09	4.6292e-08	1.72162		DNAJC9-AS1	ENSG00000227540.1	1.19472	7.16997e-10	5.15502e-09	0.65623
UBE2D3P1	ENSG00000225022.1	-3.72506	5.35767e-09	1.5629e-07	1.72795		AC138951.1	ENSG00000233974.3	1.01602	9.69882e-05	0.000392032	2.19248		FABP5P7	ENSG00000234964.4	-1.23248	1.00748e-06	4.46197e-06	0.497457		RPS3AP37	ENSG00000227583.1	-1.97617	9.75252e-10	6.64066e-09	0.407343
EIF4BP7	ENSG00000225031.1	-3.26399	5.35767e-09	1.5629e-07	2.47338		DTD1-AS1	ENSG00000233993.1	1.83095	1.01039e-06	1.99259e-05	0.89902		SHISA8	ENSG00000234965.2	1.80204	5.30345e-05	0.000143513	0.734481		HSD11B1-AS1	ENSG00000227591.5	-1.68157	1.84854e-06	5.12001e-06	0.628308
EIF1AX-AS1	ENSG00000225037.1	1.26156	8.02469e-09	1.60911e-07	2.40641		GDI2P2	ENSG00000233994.2	-1.27098	0.00765188	0.0151665	0.957118		FTH1P2	ENSG00000234975.6	-3.63969	7.75515e-11	4.66354e-09	2.56782		AP001324.1	ENSG00000227615.1	-1.71579	1.25854e-11	2.3351e-10	3.05553
HMGB3P22	ENSG00000225051.5	1.22634	1.79262e-05	5.37121e-05	0.556952		MTATP6P27	ENSG00000234003.1	1.51236	3.60134e-06	4.06203e-05	0.832075		RPS3AP28	ENSG00000234995.1	2.1006	4.04179e-10	1.08437e-08	1.14747		CERS6-AS1	ENSG00000227617.9	1.50351	1.04303e-07	3.79635e-07	0.961924
AL365338.1	ENSG00000225078.2	1.86053	3.18591e-08	3.21604e-07	0.573311		AC092017.1	ENSG00000234004.4	-4.37933	3.82102e-07	1.52631e-05	0.652345		SNRPCP19	ENSG00000234999.1	1.70626	9.78593e-08	6.28791e-07	0.486847		HNRNPA1P14	ENSG00000227638.2	1.21663	4.38446e-09	2.34959e-08	2.09511
AL450226.1	ENSG00000225084.1	1.37667	4.9838e-08	4.36517e-07	1.35177		RPL5P34	ENSG00000234009.1	-2.13075	3.82102e-07	1.52631e-05	2.16081		EIF4A1P2	ENSG00000235001.3	-2.86523	7.75515e-11	4.66354e-09	1.11202		MED28P3	ENSG00000227692.1	1.49598	1.86059e-09	1.13146e-08	0.45219
AL355336.1	ENSG00000225092.2	1.51202	2.98716e-08	3.09256e-07	2.90936		AC022018.1	ENSG00000234017.1	1.11379	1.7769e-05	0.00011273	0.632331		DAAM2-AS1	ENSG00000235033.7	-1.92787	2.08422e-06	8.40693e-06	0.455474		AP001619.1	ENSG00000227698.1	1.25536	4.77474e-11	6.03094e-10	0.684915
RPL3P7	ENSG00000225093.1	-1.25614	9.94509e-08	7.23528e-07	1.80743		RBPMS2P1	ENSG00000234025.1	1.76844	6.7615e-05	0.000299236	0.433357		TECRP1	ENSG00000235043.3	-2.34786	7.75515e-11	4.66354e-09	0.88021		GCOM2	ENSG00000227725.3	-2.02851	1.27332e-12	6.04949e-11	0.455841
OR52K3P	ENSG00000225101.6	-2.02166	1.14495e-06	5.03082e-06	1.6142		RPS3AP44	ENSG00000234031.1	-3.34768	2.07158e-05	0.000126284	0.49486		VDAC1P4	ENSG00000235060.1	1.91133	7.15252e-10	1.59061e-08	1.01616		AC239809.3	ENSG00000227733.10	-1.22121	2.65557e-06	7.10483e-06	0.461735
AL392103.1	ENSG00000225118.1	1.42969	6.02611e-08	4.99059e-07	0.495372		EDDM3CP	ENSG00000234060.1	1.3124	0.000119712	0.000461995	0.57338		SLC25A5P2	ENSG00000235064.1	-3.3794	8.18734e-11	4.66354e-09	0.533464		LINC02803	ENSG00000227740.2	1.36141	1.66314e-07	5.75446e-07	0.92025
DYNC1I2P1	ENSG00000225137.1	-1.27054	2.34472e-07	1.3951e-06	0.659131		AL390879.1	ENSG00000234062.8	1.10935	3.78445e-05	0.000194654	1.39921		RPL24P2	ENSG00000235065.1	-2.28763	9.12354e-11	4.66354e-09	1.35761		CALR4P	ENSG00000227742.2	2.4048	1.71903e-07	5.92905e-07	0.528993
NPM1P39	ENSG00000225159.1	-1.17447	2.62509e-08	2.83471e-07	0.757487		AL049552.1	ENSG00000234084.1	1.52735	1.42685e-06	2.35322e-05	0.917131		AC245052.3	ENSG00000235081.1	1.68747	5.60446e-07	2.7172e-06	1.0891		Z82190.1	ENSG00000227813.1	1.08949	1.71854e-05	3.98499e-05	0.436667
RTRAFP2	ENSG00000225165.3	1.6877	2.07741e-07	1.26855e-06	0.708842		RPS15AP11	ENSG00000234093.3	-2.10127	8.41725e-05	0.000352029	1.409		CHCHD2P6	ENSG00000235084.3	-2.093	8.18734e-11	4.66354e-09	1.00076		AL590652.1	ENSG00000227885.3	1.25052	4.13951e-07	1.31309e-06	0.821316
BRI3P1	ENSG00000225169.1	-1.2527	3.86224e-08	3.65188e-07	0.591833		AP2B1P1	ENSG00000234130.2	-3.1737	3.82102e-07	1.52631e-05	0.772943		AL031667.2	ENSG00000235088.1	1.10076	1.34442e-06	5.70735e-06	1.04803		SRGAP3-AS3	ENSG00000227929.4	2.36828	6.80488e-09	3.42772e-08	0.578479
AL590617.2	ENSG00000225177.6	1.11994	5.58585e-05	0.000146387	1.16307		AL158835.2	ENSG00000234134.1	1.00888	0.000137555	0.000516013	0.418697		AC099654.2	ENSG00000235095.1	-2.90675	9.63011e-11	4.66354e-09	0.769507		AL357874.1	ENSG00000227933.1	1.34145	5.86271e-08	2.26744e-07	0.399626
PLEKHM1	ENSG00000225190.11	-1.10066	5.35767e-09	1.5629e-07	6.81732		AC055764.1	ENSG00000234136.1	1.0378	1.30294e-05	9.01383e-05	0.672192		AC118555.1	ENSG00000235096.2	3.46319	1.73744e-10	6.27104e-09	1.12479		RPL3P2	ENSG00000227939.1	-2.33461	1.21825e-12	5.94549e-11	2.46419
LINC00092	ENSG00000225194.3	1.10145	6.33106e-06	2.1631e-05	0.881135		NAP1L4P3	ENSG00000234145.1	-1.34034	4.07539e-05	0.000205366	0.804311		AL356968.2	ENSG00000235105.1	-1.99042	4.5315e-07	2.2653e-06	1.30729		AC003989.1	ENSG00000227948.4	1.98692	1.97735e-12	7.3267e-11	0.992175
AC246787.1	ENSG00000225200.2	-2.91807	5.35767e-09	1.5629e-07	2.27543		AC018511.2	ENSG00000234149.1	1.15901	4.07539e-05	0.000205366	0.582364		ZSCAN31	ENSG00000235109.7	1.50941	5.42774e-08	3.90017e-07	2.75738		AC073343.2	ENSG00000228010.6	1.37193	3.57821e-11	4.8862e-10	0.716405
AC078883.1	ENSG00000225205.5	1.19885	7.65563e-07	3.60506e-06	1.80557		AL513165.1	ENSG00000234160.1	1.02107	4.38747e-05	0.000216696	1.12226		AL121974.1	ENSG00000235122.4	-2.41498	1.6732e-07	9.83648e-07	0.696853		AC019084.1	ENSG00000228030.2	1.72058	8.46096e-09	4.14618e-08	0.671804
MIR137HG	ENSG00000225206.10	-7.2717	5.35767e-09	1.5629e-07	0.918349		HSPA8P1	ENSG00000234176.1	-3.16447	4.5716e-07	1.53314e-05	1.25341		COX6CP17	ENSG00000235141.1	1.86796	3.97245e-09	5.14982e-08	0.404802		WBP11P3	ENSG00000228051.1	-3.48695	8.16961e-13	5.68099e-11	0.280714
AC073367.1	ENSG00000225213.2	1.0157	7.04099e-06	2.36856e-05	1.45574		LINC01191	ENSG00000234199.3	2.2449	6.31862e-05	0.000283293	1.40093		RPSAP16	ENSG00000235145.2	1.21426	2.18767e-09	3.3219e-08	2.56265		SEC63P1	ENSG00000228057.1	-1.37485	9.17045e-11	1.00411e-09	1.45638
CHCHD4P5	ENSG00000225222.2	5.55127	1.77628e-08	2.26183e-07	1.33704		AC243772.3	ENSG00000234232.7	1.9706	0.0200652	0.0350098	1.10138		AL121672.2	ENSG00000235159.1	1.39362	9.35577e-08	6.05494e-07	1.77166		RPL7P47	ENSG00000228071.4	-1.82125	3.03198e-11	4.37613e-10	0.528826
RPS2P1	ENSG00000225246.1	1.29824	4.58909e-06	1.63426e-05	1.13416		AL109618.1	ENSG00000234241.1	-2.48133	3.82102e-07	1.52631e-05	0.724517		RPL39P3	ENSG00000235174.1	-1.32557	1.53808e-09	2.60167e-08	2.66582		AL589990.1	ENSG00000228086.1	1.33021	1.74489e-10	1.65047e-09	0.689625
ST13P6	ENSG00000225259.4	-1.6715	5.73262e-09	1.5629e-07	0.521578		MAP3K5-AS1	ENSG00000234263.2	1.18947	4.07539e-05	0.000205366	1.37725		AC009495.3	ENSG00000235192.1	-1.33	1.00748e-06	4.46197e-06	1.17833		AL096678.1	ENSG00000228124.1	1.16308	6.32647e-09	3.22102e-08	0.391914
AC126124.1	ENSG00000225297.1	1.31909	1.43713e-06	6.07013e-06	0.516346		AL109809.2	ENSG00000234282.1	2.53808	0.00165657	0.00405414	0.590215		SUMO2P1	ENSG00000235238.1	-2.46492	7.75515e-11	4.66354e-09	0.719413		IGHD6-6	ENSG00000228131.1	1.58344	0.000920223	0.00160706	0.636865
LHFPL3-AS2	ENSG00000225329.3	1.64759	1.1976e-07	8.32183e-07	0.508056		AC099560.2	ENSG00000234287.1	-2.40672	3.82102e-07	1.52631e-05	1.13946		DANT2	ENSG00000235244.4	1.90616	0.000913633	0.00186284	1.18411		AL357140.2	ENSG00000228150.1	1.11389	6.62488e-11	7.80946e-10	0.5763
LRRK2-DT	ENSG00000225342.2	-2.08211	9.17236e-09	1.68563e-07	1.42065		H2BS1	ENSG00000234289.6	-5.65455	3.82102e-07	1.52631e-05	1.47357		AC093155.2	ENSG00000235251.2	-1.01148	9.27225e-07	4.15495e-06	0.643683		AC121251.1	ENSG00000228171.1	2.31407	1.10852e-11	2.15895e-10	0.691578
ANKRD49P2	ENSG00000225349.2	2.56101	6.56062e-09	1.5629e-07	0.391306		BACH1-IT3	ENSG00000234293.1	1.63782	4.72213e-05	0.000228633	0.68422		AP000925.1	ENSG00000235286.1	1.58899	3.2595e-09	4.47534e-08	1.45882		AL512353.1	ENSG00000228192.8	-1.63872	1.66314e-07	5.75446e-07	3.13372
PPP1R26-AS1	ENSG00000225361.4	2.24719	6.02611e-08	4.99059e-07	0.540509		AL451069.3	ENSG00000234311.1	1.06981	9.0366e-05	0.000371368	1.07087		HLA-W	ENSG00000235290.1	1.42541	1.14052e-06	4.96873e-06	1.1298		AC131235.1	ENSG00000228205.1	-1.07071	1.05063e-08	4.99622e-08	2.43875
NRSN2-AS1	ENSG00000225377.6	1.79053	7.50449e-09	1.59264e-07	1.89853		ST13P18	ENSG00000234322.1	-3.75111	3.82102e-07	1.52631e-05	0.521534		LINC01634	ENSG00000235295.1	-3.28086	1.48032e-10	5.7217e-09	0.352183		OFD1P17	ENSG00000228212.1	1.32943	4.50004e-10	3.51443e-09	1.54172
AC121247.1	ENSG00000225399.4	1.05047	3.49788e-06	1.2955e-05	0.894455		RPS4XP11	ENSG00000234335.1	-2.91694	3.82102e-07	1.52631e-05	0.870632		FAUP1	ENSG00000235297.3	-1.09043	6.80739e-09	7.69204e-08	1.16054		PNRC2P1	ENSG00000228217.1	-3.4945	7.8134e-13	5.68099e-11	1.02091
ELF2P4	ENSG00000225406.1	-2.22492	1.11984e-08	1.8135e-07	0.448563		AC026462.1	ENSG00000234337.4	-2.81019	3.82102e-07	1.52631e-05	0.895616		AC093151.2	ENSG00000235358.2	1.28531	8.54968e-08	5.63946e-07	0.67898		ATF4P3	ENSG00000228218.1	-3.79473	7.8134e-13	5.68099e-11	2.20296
CR786580.1	ENSG00000225411.3	-1.10571	5.32366e-05	0.000140425	0.68235		AC073349.2	ENSG00000234338.1	1.05006	0.000169078	0.000607464	1.03928		AL596202.1	ENSG00000235381.1	1.1567	5.33427e-09	6.39322e-08	1.1539		NACA4P	ENSG00000228224.3	-2.04649	9.76062e-12	1.99061e-10	0.786619
AC104843.1	ENSG00000225416.1	-3.70203	5.35767e-09	1.5629e-07	0.419438		TATDN1P1	ENSG00000234369.1	1.34005	0.000137555	0.000516013	3.31758		DRG1P1	ENSG00000235411.1	1.60352	6.5816e-06	2.27253e-05	1.16709		GAPDHP1	ENSG00000228232.1	-2.8893	7.8134e-13	5.68099e-11	3.82988
BOLA3-AS1	ENSG00000225439.3	1.11758	1.89635e-08	2.333e-07	2.84166		LINC01426	ENSG00000234380.2	2.09055	0.00478854	0.0100671	0.72114		KRT18P63	ENSG00000235413.3	1.00586	3.21455e-07	1.69121e-06	1.1736		COL6A4P2	ENSG00000228252.9	1.96607	0.00261808	0.00427318	1.04928
MPRIP-AS1	ENSG00000225442.2	1.46216	2.80872e-06	1.07093e-05	1.44236		AC007278.1	ENSG00000234389.1	-1.67913	5.87737e-05	0.000268256	2.30809		RPS2P15	ENSG00000235440.1	1.04044	3.50403e-07	1.81684e-06	0.913823		MT-ATP8	ENSG00000228253.1	1.36111	1.66314e-07	5.75446e-07	3.15732
LINC01763	ENSG00000225446.3	2.18461	5.0881e-07	2.57796e-06	0.429126		AC023051.1	ENSG00000234428.2	1.39777	0.00138842	0.00348354	0.962375		HAUS6P3	ENSG00000235454.1	-1.89877	4.04179e-10	1.08437e-08	0.332434		ARMCX3-AS1	ENSG00000228275.1	1.47398	2.08416e-11	3.31733e-10	0.44329
RFPL1S	ENSG00000225465.9	1.94256	0.000290864	0.00064166	0.810774		AC245884.2	ENSG00000234436.1	-1.64923	6.31862e-05	0.000283293	0.967546		EIF4A1P7	ENSG00000235472.1	-2.05349	1.07271e-10	4.93741e-09	0.366419		ORM2	ENSG00000228278.5	-1.26005	3.02754e-09	1.70934e-08	2.36856
JPX	ENSG00000225470.8	1.02666	1.45871e-08	2.01496e-07	4.38303		MAGI2-AS3	ENSG00000234456.8	-1.20949	0.00293186	0.00660194	1.33107		DBF4P1	ENSG00000235489.4	-2.51262	9.24708e-10	1.87218e-08	0.716336		AL731568.1	ENSG00000228280.1	1.59753	1.19263e-07	4.28429e-07	1.802
AL354707.1	ENSG00000225489.7	1.7058	2.01355e-06	8.04555e-06	1.10156		PINLYP	ENSG00000234465.11	1.06794	6.79111e-05	0.000299236	2.29358		CASP4LP	ENSG00000235505.7	-1.03981	7.38366e-06	2.5152e-05	0.628589		LYPLA2P1	ENSG00000228285.2	-2.67424	7.8134e-13	5.68099e-11	0.363907
RTRAFP1	ENSG00000225496.1	-1.11341	1.61898e-05	4.91256e-05	0.350115		ZNF101P2	ENSG00000234473.1	1.36108	4.38747e-05	0.000216696	1.18874		LINC00402	ENSG00000235532.1	-1.83248	4.9524e-08	3.6219e-07	0.86429		AL512604.1	ENSG00000228292.1	1.69164	2.68495e-12	8.80419e-11	0.791133
AL158824.1	ENSG00000225513.1	1.24859	1.28306e-06	5.52733e-06	2.10886		RPL13AP20	ENSG00000234498.3	-2.50209	3.82102e-07	1.52631e-05	1.23665		RPL6P27	ENSG00000235552.4	-1.70317	7.75515e-11	4.66354e-09	3.47555		AL049712.1	ENSG00000228293.1	1.19035	1.96579e-06	5.40817e-06	0.438694
MKRN2OS	ENSG00000225526.5	1.23354	5.35767e-09	1.5629e-07	2.25464		LINC01506	ENSG00000234506.5	-1.52475	2.60226e-05	0.000147721	1.20258		SRSF6P2	ENSG00000235554.1	-2.89871	7.75515e-11	4.66354e-09	1.50242		AL512770.1	ENSG00000228302.2	1.08164	3.57821e-11	4.8862e-10	2.41168
AL450384.1	ENSG00000225527.1	1.01296	0.000552356	0.00114285	0.458754		AP000253.1	ENSG00000234509.1	1.29534	0.000856619	0.0023153	0.666639		AC002310.1	ENSG00000235560.4	1.06725	9.35577e-08	6.05494e-07	0.973193		PRELID1P6	ENSG00000228305.2	-2.37292	7.8134e-13	5.68099e-11	1.1377
SP3P	ENSG00000225530.1	-4.34354	5.35767e-09	1.5629e-07	0.35531		PPP1R2P1	ENSG00000234515.1	-1.65521	2.41244e-05	0.000140116	0.701599		NFAM1	ENSG00000235568.7	-1.72071	1.05157e-08	1.07888e-07	6.19263		MYADM-AS1	ENSG00000228323.2	-1.3764	1.13364e-06	3.27545e-06	2.58865
SELENOKP3	ENSG00000225549.3	1.47392	3.13518e-06	1.17646e-05	0.510507		API5P1	ENSG00000234558.1	-3.02904	3.82102e-07	1.52631e-05	0.49584		GAPDHP65	ENSG00000235587.2	-3.07081	7.75515e-11	4.66354e-09	2.48587		PGK1P1	ENSG00000228328.2	-2.65481	7.8134e-13	5.68099e-11	1.08573
RPL35P5	ENSG00000225573.4	-2.48323	5.35767e-09	1.5629e-07	1.29938		TPMTP2	ENSG00000234562.1	1.55107	4.5716e-07	1.53314e-05	1.06207		POU5F1P3	ENSG00000235602.5	-1.24685	2.47008e-08	2.10326e-07	1.39291		RPL17P43	ENSG00000228331.2	-2.71436	3.33699e-12	9.96528e-11	0.304392
PA2G4P5	ENSG00000225580.2	-2.66314	5.35767e-09	1.5629e-07	0.483478		BIN2P1	ENSG00000234568.3	-1.64869	3.5133e-05	0.000184336	0.778889		AL355472.1	ENSG00000235605.1	-3.43098	4.4864e-10	1.14838e-08	0.440628		AC002381.1	ENSG00000228341.1	1.48586	1.37239e-10	1.36721e-09	0.839418
MTND2P28	ENSG00000225630.1	1.50004	6.677e-06	2.2628e-05	3.56732		LINC01800	ENSG00000234572.1	2.48183	8.41725e-05	0.000352029	0.602445		RPL36AP33	ENSG00000235619.1	1.08113	4.94631e-05	0.000134853	0.916149		FTLP17	ENSG00000228347.1	-6.31622	7.8134e-13	5.68099e-11	0.632439
AL161644.1	ENSG00000225632.1	1.32191	4.26298e-07	2.23157e-06	0.969539		AC125807.1	ENSG00000234589.4	-3.98154	3.82102e-07	1.52631e-05	1.05937		AC090952.1	ENSG00000235629.1	1.06694	0.000765999	0.00158776	0.361847		AC106873.1	ENSG00000228368.1	1.07234	0.000916868	0.00160131	1.4501
IPO7P2	ENSG00000225674.1	-1.90231	3.18591e-08	3.21604e-07	0.618084		C2CD4D-AS1	ENSG00000234614.1	-1.30013	1.64498e-05	0.000106847	0.52721		LINC00484	ENSG00000235641.5	1.38615	0.000196317	0.000465069	1.76962		TXNDC12-AS1	ENSG00000228369.2	1.23156	5.18325e-11	6.42083e-10	1.58455
TREML5P	ENSG00000225690.1	-1.3768	8.69582e-06	2.85181e-05	0.819489		RPSAP9	ENSG00000234618.1	-1.30681	6.31862e-05	0.000283293	0.891813		H3P6	ENSG00000235655.3	-1.5864	2.29999e-09	3.45274e-08	4.29567		MYL6BP1	ENSG00000228380.1	1.01418	1.27405e-09	8.29684e-09	1.79639
LAGE3P1	ENSG00000225693.1	1.41854	1.43713e-06	6.07013e-06	0.417061		RPL7P11	ENSG00000234619.1	1.1693	0.000137555	0.000516013	0.860658		LINC00345	ENSG00000235660.2	1.14758	3.3932e-06	1.27328e-05	0.638075		LINC01635	ENSG00000228397.3	1.80916	4.07265e-09	2.20796e-08	0.437333
SLC26A6	ENSG00000225697.13	-1.80016	6.56062e-09	1.5629e-07	5.63735		YWHAEP5	ENSG00000234645.3	-2.34482	4.18008e-07	1.52631e-05	0.5636		AC018442.1	ENSG00000235683.1	1.5277	1.00052e-05	3.28508e-05	1.16818		AL109741.2	ENSG00000228399.1	-1.95615	1.09652e-11	2.15895e-10	0.466685
AL512326.3	ENSG00000225711.1	1.22829	3.18591e-08	3.21604e-07	1.41324		AL162151.2	ENSG00000234648.1	-3.11219	3.82102e-07	1.52631e-05	1.34521		PPIAP20	ENSG00000235686.1	1.86664	1.19356e-09	2.19505e-08	0.517068		AL590226.1	ENSG00000228401.5	1.24599	0.0170284	0.024334	0.64326
PSMA1P1	ENSG00000225715.1	1.068	2.20716e-07	1.32901e-06	0.85679		PCCA-AS1	ENSG00000234650.6	1.35202	0.000589501	0.00169622	1.01674		HIGD2AP2	ENSG00000235695.1	1.37229	7.50146e-09	8.32629e-08	0.959178		CDY4P	ENSG00000228411.1	1.78354	1.83814e-11	3.02757e-10	1.5119
AL031846.1	ENSG00000225720.6	-3.68302	5.73262e-09	1.5629e-07	1.33114		HMGA1P4	ENSG00000234705.2	1.52959	3.3153e-06	3.85198e-05	0.845556		PCBP2P1	ENSG00000235701.1	1.46519	8.18275e-07	3.73888e-06	0.618076		AL360182.2	ENSG00000228417.1	-1.09063	1.28245e-06	3.65528e-06	1.09451
LINC01389	ENSG00000225762.1	1.22005	8.2494e-08	6.2765e-07	0.809496		AC144530.1	ENSG00000234742.1	-1.98352	4.18008e-07	1.52631e-05	1.9386		GABPAP	ENSG00000235720.1	-1.71236	1.83248e-10	6.42008e-09	0.399298		AL357552.2	ENSG00000228423.2	1.84227	1.81126e-12	7.0993e-11	0.681563
FAF1-AS1	ENSG00000225767.1	1.12664	4.34759e-06	1.55866e-05	1.32661		EIF5AP4	ENSG00000234743.1	-4.45364	3.82102e-07	1.52631e-05	1.29319		LINC02250	ENSG00000235731.3	2.37154	8.34586e-10	1.75782e-08	0.528118		AL590764.1	ENSG00000228427.3	1.68355	1.58749e-12	6.73808e-11	1.58853
SIRPAP1	ENSG00000225774.2	-3.14339	5.35767e-09	1.5629e-07	0.805388		AP002381.1	ENSG00000234751.1	1.22152	4.72213e-05	0.000228633	0.814215		AL109767.1	ENSG00000235785.1	-1.10517	5.88528e-05	0.000157525	1.60697		AL137244.1	ENSG00000228444.2	1.55102	6.62488e-11	7.80946e-10	0.428189
PROSER2-AS1	ENSG00000225778.5	2.05109	0.00106266	0.0020685	1.59718		TPT1P9	ENSG00000234782.3	-4.60518	3.82102e-07	1.52631e-05	2.66379		PRELID1P3	ENSG00000235816.3	2.98387	2.67173e-09	3.85839e-08	1.39719		ANKRD49P1	ENSG00000228446.2	1.14651	4.16177e-10	3.29124e-09	2.33998
AL122001.1	ENSG00000225779.1	1.1657	6.0023e-06	2.06568e-05	0.520006		EEF1GP5	ENSG00000234785.1	-4.18822	3.82102e-07	1.52631e-05	1.30598		AL109935.1	ENSG00000235820.1	1.50593	7.38366e-06	2.5152e-05	0.561298		PRKCE-AS1	ENSG00000228481.1	1.4775	4.27429e-07	1.35141e-06	1.0518
AC004540.2	ENSG00000225792.2	1.41688	0.000113228	0.000275439	1.06023		HSPA8P3	ENSG00000234788.1	1.24803	1.30294e-05	9.01383e-05	1.19992		LINC00837	ENSG00000235824.5	-3.67838	8.7852e-10	1.8138e-08	0.638393		AL137025.1	ENSG00000228484.3	1.62569	0.0100091	0.0148655	0.854229
TMEM30A-DT	ENSG00000225793.3	1.05304	7.42391e-06	2.4814e-05	1.06835		RPS3AP6	ENSG00000234797.5	-3.40381	1.01039e-06	1.99259e-05	3.78174		AC073333.1	ENSG00000235837.1	1.31265	9.55137e-09	1.00124e-07	1.02759		RAB11FIP1P1	ENSG00000228492.2	1.23319	8.77265e-09	4.27637e-08	1.68137
MTND4P23	ENSG00000225796.2	1.03655	0.00010321	0.000253454	0.948825		MORF4	ENSG00000234801.3	-4.96161	3.82102e-07	1.52631e-05	0.897471		LDHAP7	ENSG00000235847.2	-2.98951	8.64305e-11	4.66354e-09	0.691893		TMSB10P1	ENSG00000228499.1	-4.46728	1.19836e-12	5.94549e-11	0.318822
AL121917.1	ENSG00000225806.8	1.10307	8.69582e-06	2.85181e-05	0.441806		SVIL2P	ENSG00000234814.8	-1.13389	2.07158e-05	0.000126284	1.04575		Z99127.1	ENSG00000235869.1	1.03835	1.7452e-07	1.01858e-06	0.579937		RPL15P18	ENSG00000228501.2	-2.35545	9.33662e-13	5.68099e-11	1.77969
AL035090.1	ENSG00000225832.1	1.5036	6.83521e-08	5.49556e-07	0.453		XRCC6P2	ENSG00000234825.3	-3.23362	3.82102e-07	1.52631e-05	1.43332		AF064858.1	ENSG00000235888.3	1.52851	5.60446e-07	2.7172e-06	1.67782		EEF1A1P11	ENSG00000228502.1	-2.65724	1.11502e-12	5.83933e-11	3.69424
C3orf86	ENSG00000225873.4	-1.15161	0.000113228	0.000275439	1.18156		RPL23AP42	ENSG00000234851.4	-5.24043	3.82102e-07	1.52631e-05	0.446202		CPB2-AS1	ENSG00000235903.9	1.2507	4.38373e-09	5.52314e-08	4.24962		AC006460.1	ENSG00000228509.6	2.12511	1.48698e-10	1.45649e-09	1.49752
AC012368.1	ENSG00000225889.9	-1.34291	9.94509e-08	7.23528e-07	3.09854		LINC00676	ENSG00000234854.1	4.13254	1.20485e-05	8.56682e-05	0.781659		RHOA-IT1	ENSG00000235908.1	1.13818	1.6159e-08	1.51249e-07	2.85778		AL359091.2	ENSG00000228510.2	1.37075	6.2248e-06	1.55869e-05	0.579663
HSPE1P13	ENSG00000225900.1	1.13294	1.08137e-06	4.78921e-06	1.35038		PIGFP2	ENSG00000234881.1	1.59348	3.5133e-05	0.000184336	0.625573		RPL21P30	ENSG00000235937.1	1.24236	5.02147e-06	1.79333e-05	0.493255		RANBP1P1	ENSG00000228519.3	-2.02135	1.3909e-12	6.30934e-11	0.595277
RPL26P36	ENSG00000225912.1	-3.176	5.35767e-09	1.5629e-07	0.927669		AL022329.1	ENSG00000234884.2	1.43129	0.000119712	0.000461995	0.728358		ZNF815P	ENSG00000235944.8	-1.01934	1.02352e-07	6.51485e-07	2.57134		MIR34AHG	ENSG00000228526.7	2.44563	1.21652e-10	1.24353e-09	1.59026
TSBP1-AS1	ENSG00000225914.3	2.22169	5.72158e-07	2.83872e-06	0.833488		AC098484.2	ENSG00000234917.2	1.692	1.42685e-06	2.35322e-05	0.503252		EGOT	ENSG00000235947.1	1.61565	9.7326e-10	1.91936e-08	2.24346		SUMO2P21	ENSG00000228532.4	-2.82304	8.16961e-13	5.68099e-11	0.747476
CACYBPP1	ENSG00000225928.2	1.08227	9.40335e-05	0.000232925	0.983817		SDHCP3	ENSG00000234946.1	1.62502	2.00588e-06	2.86709e-05	1.68185		RPL7AP53	ENSG00000235962.5	-1.81033	1.5616e-10	5.89062e-09	0.368555		SPCS2P4	ENSG00000228589.3	-1.88267	1.36942e-11	2.47136e-10	0.92086
AL139246.2	ENSG00000225931.3	-1.39057	1.35471e-07	9.14993e-07	1.51195		FABP5P7	ENSG00000234964.4	-1.20994	0.00014739	0.000545401	0.538366		AC018816.1	ENSG00000235978.6	1.18393	1.95256e-08	1.75116e-07	1.26171		MIR4432HG	ENSG00000228590.2	-1.10954	1.92656e-08	8.46815e-08	1.55078
FAM133FP	ENSG00000225934.2	1.31413	3.90062e-06	1.42075e-05	0.561261		SHISA8	ENSG00000234965.2	1.8735	3.05111e-06	3.65333e-05	0.956408		AL591721.1	ENSG00000236031.1	1.09757	0.00393246	0.00701855	0.478247		HK2P1	ENSG00000228612.2	-3.14425	7.8134e-13	5.68099e-11	0.961856
GTF2IP14	ENSG00000226002.1	1.2945	3.62264e-08	3.49649e-07	0.816183		FTH1P2	ENSG00000234975.6	-4.51284	3.82102e-07	1.52631e-05	2.39116		RPL17P36	ENSG00000236058.3	-2.7567	8.64305e-11	4.66354e-09	1.18078		HDAC2-AS2	ENSG00000228624.7	1.19973	3.96828e-12	1.09994e-10	2.23258
KCNIP2-AS1	ENSG00000226009.2	1.26419	2.80893e-07	1.60652e-06	0.601998		RPS3AP28	ENSG00000234995.1	1.81716	6.52187e-07	1.6677e-05	1.05582		AL020995.1	ENSG00000236065.2	1.2885	8.94394e-08	5.85029e-07	1.86231		SNHG26	ENSG00000228649.9	1.39818	6.10543e-11	7.307e-10	2.88729
AP001434.1	ENSG00000226012.1	-2.21396	4.26298e-07	2.23157e-06	0.589441		SNRPCP19	ENSG00000234999.1	1.3227	0.00123254	0.00314978	0.430018		AL627311.1	ENSG00000236073.2	1.31004	1.99137e-07	1.13945e-06	0.946553		HNRNPCP7	ENSG00000228653.2	1.36454	3.02754e-09	1.70934e-08	0.625743
LGALS17A	ENSG00000226025.9	-3.33647	5.73262e-09	1.5629e-07	0.344958		EIF4A1P2	ENSG00000235001.3	-2.84773	3.82102e-07	1.52631e-05	1.10965		LDHAP3	ENSG00000236090.2	-1.49529	2.18767e-09	3.3219e-08	0.378369		RPL23AP58	ENSG00000228657.1	1.07252	3.26123e-09	1.82282e-08	0.932208
YBX1P8	ENSG00000226048.1	1.78546	1.21211e-06	5.27696e-06	0.426483		AC068580.3	ENSG00000235027.1	-1.87725	1.84292e-06	2.7242e-05	3.37108		AL807757.2	ENSG00000236095.1	1.23632	2.82317e-07	1.5155e-06	0.653577		PROB1	ENSG00000228672.4	1.29879	1.05283e-09	7.0786e-09	2.72154
TLK2P1	ENSG00000226049.3	-1.83566	5.35767e-09	1.5629e-07	1.70584		DAAM2-AS1	ENSG00000235033.7	-1.58273	0.000193741	0.000677636	0.608647		AL136097.2	ENSG00000236115.1	1.17096	3.52986e-06	1.31824e-05	0.382951		TTC3-AS1	ENSG00000228677.1	1.22225	7.05711e-09	3.53701e-08	0.558627
MEMO1P1	ENSG00000226054.2	-1.26292	1.89635e-08	2.333e-07	0.979831		TECRP1	ENSG00000235043.3	-1.68475	1.10191e-06	2.06588e-05	0.785373		AL022331.1	ENSG00000236132.1	1.3373	3.26163e-06	1.23053e-05	0.661439		AL034347.1	ENSG00000228679.1	1.14976	2.21805e-06	6.03731e-06	0.394734
MTND4P32	ENSG00000226056.1	1.27368	2.65797e-06	1.02137e-05	0.506786		VDAC1P4	ENSG00000235060.1	1.78573	2.18263e-06	3.00501e-05	0.982872		RPL23AP37	ENSG00000236148.5	-4.68039	7.75515e-11	4.66354e-09	0.67997		AL445307.1	ENSG00000228692.2	1.96861	9.77619e-09	4.68992e-08	0.668582
AC113935.1	ENSG00000226084.5	-1.50898	5.73262e-09	1.5629e-07	2.02141		SLC25A5P2	ENSG00000235064.1	-3.38567	3.82102e-07	1.52631e-05	0.529741		PRADC1P1	ENSG00000236165.1	1.17003	4.17316e-09	5.33284e-08	0.633072		DHFR	ENSG00000228716.7	-1.52669	4.51722e-12	1.20676e-10	4.71777
UQCRFS1P1	ENSG00000226085.3	-2.19685	5.35767e-09	1.5629e-07	1.44813		RPL24P2	ENSG00000235065.1	-2.87627	3.82102e-07	1.52631e-05	1.41294		KDM4A-AS1	ENSG00000236200.6	1.07629	3.83592e-10	1.04478e-08	2.75585		SRGAP3-AS2	ENSG00000228723.6	2.34647	4.93906e-08	1.94561e-07	0.551313
EIF3LP3	ENSG00000226086.5	-2.41246	5.73262e-09	1.5629e-07	0.920547		AC245052.3	ENSG00000235081.1	1.71547	0.000401678	0.00123376	1.10705		VEZF1P1	ENSG00000236229.1	-3.11908	7.75515e-11	4.66354e-09	0.475475		PPIAP91	ENSG00000228728.1	1.18744	1.05063e-08	4.99622e-08	0.711524
LINC00937	ENSG00000226091.7	-1.88835	1.55789e-08	2.08203e-07	2.10142		CHCHD2P6	ENSG00000235084.3	-2.09524	8.11261e-06	6.63747e-05	0.993692		AC004865.1	ENSG00000236274.1	1.33622	1.10327e-08	1.12228e-07	0.521742		AL450306.1	ENSG00000228748.2	1.17936	2.88274e-05	6.41419e-05	0.550128
AHCTF1P1	ENSG00000226121.2	-1.89596	5.73262e-09	1.5629e-07	1.89037		AL031667.2	ENSG00000235088.1	1.34363	9.26216e-07	1.90913e-05	1.04665		CLEC2L	ENSG00000236279.7	-1.68426	1.75075e-07	1.02158e-06	0.518894		EIF4BP2	ENSG00000228753.1	-1.52848	3.88634e-11	5.22729e-10	0.494632
FTCDNL1	ENSG00000226124.8	1.256	1.46145e-05	4.49436e-05	1.72633		AC099654.2	ENSG00000235095.1	-3.30831	3.82102e-07	1.52631e-05	0.749234		AP001189.1	ENSG00000236304.1	-2.32714	2.84209e-08	2.33521e-07	1.24083		LIMS1-AS1	ENSG00000228763.1	1.26461	1.23316e-07	4.41093e-07	0.619414
BAIAP2-DT	ENSG00000226137.5	-1.36821	3.3613e-07	1.84787e-06	3.71203		AC118555.1	ENSG00000235096.2	3.98794	5.46343e-07	1.58074e-05	1.1597		RPL34P34	ENSG00000236312.3	-3.66053	8.18734e-11	4.66354e-09	1.13161		WEE2-AS1	ENSG00000228775.8	1.08933	4.00207e-10	3.18806e-09	0.803439
AL356124.1	ENSG00000226149.6	1.6874	6.33106e-06	2.1631e-05	0.974123		AL356968.2	ENSG00000235105.1	-3.67617	2.00588e-06	2.86709e-05	1.21042		AL831737.1	ENSG00000236327.2	1.32427	1.38998e-09	2.4315e-08	1.96105		LINC01128	ENSG00000228794.10	-1.10887	1.83632e-07	6.29377e-07	4.89973
RPS3AP27	ENSG00000226205.1	1.21556	4.83385e-05	0.000128641	1.54084		AL121974.1	ENSG00000235122.4	-2.26424	7.48928e-06	6.31279e-05	0.761873		RPL5P9	ENSG00000236330.1	-1.92919	7.75515e-11	4.66354e-09	0.470087		HMGB3P4	ENSG00000228808.1	1.01299	7.58912e-09	3.77126e-08	1.28279
WASH8P	ENSG00000226210.3	-1.03356	8.57989e-09	1.6392e-07	4.43667		COX6CP17	ENSG00000235141.1	1.91266	5.42423e-06	5.278e-05	0.388175		TRHDE-AS1	ENSG00000236333.4	-2.99223	3.42358e-08	2.70575e-07	0.827215		AL359918.1	ENSG00000228818.1	-2.5488	2.80448e-12	9.04246e-11	0.833151
RPL26P19	ENSG00000226221.1	-1.85557	5.35767e-09	1.5629e-07	2.33319		AL121672.2	ENSG00000235159.1	2.12497	0.00622965	0.0126709	1.41146		SUCLG2P2	ENSG00000236349.1	-1.71957	2.84209e-08	2.33521e-07	0.738053		TLK2P2	ENSG00000228828.1	1.43663	4.89616e-09	2.58514e-08	0.767488
RPL37AP1	ENSG00000226243.1	-2.1626	5.35767e-09	1.5629e-07	1.04155		C12orf75	ENSG00000235162.9	-1.29085	3.05111e-06	3.65333e-05	3.3609		AL358115.1	ENSG00000236364.4	2.30002	1.83248e-10	6.42008e-09	1.25282		AL138963.1	ENSG00000228886.1	1.05079	9.76062e-12	1.99061e-10	1.70007
AC135977.1	ENSG00000226268.3	-1.35963	9.10369e-07	4.14759e-06	0.45463		SMIM1	ENSG00000235169.11	-1.29315	0.00197165	0.00469339	2.35479		POU5F1P5	ENSG00000236375.3	1.61912	5.6016e-09	6.63752e-08	0.702418		EEF1DP1	ENSG00000228887.3	-2.21887	7.8134e-13	5.68099e-11	1.31017
NPY6R	ENSG00000226306.6	2.75946	6.56062e-09	1.5629e-07	0.645939		RPL39P3	ENSG00000235174.1	-2.28356	2.00588e-06	2.86709e-05	2.68506		CCDC200	ENSG00000236383.8	1.36368	6.45124e-10	1.46851e-08	3.82937		UBAC2-AS1	ENSG00000228889.7	1.05424	6.64996e-12	1.53181e-10	1.64628
AL022157.1	ENSG00000226310.1	1.19405	6.0023e-06	2.06568e-05	0.626511		AC009495.3	ENSG00000235192.1	-1.02776	0.000330338	0.00104826	1.18466		ITCH-AS1	ENSG00000236388.1	1.85808	1.40318e-10	5.57826e-09	1.18914		OR7E128P	ENSG00000228915.3	1.11965	2.73611e-06	7.30862e-06	1.12035
ZNF192P1	ENSG00000226314.8	2.0105	8.57989e-09	1.6392e-07	1.57667		SUMO2P1	ENSG00000235238.1	-2.45077	4.18008e-07	1.52631e-05	0.675078		MFF-DT	ENSG00000236432.8	1.11892	1.02352e-07	6.51485e-07	0.776826		AC016722.2	ENSG00000228925.1	1.07044	7.79671e-11	8.84579e-10	1.59412
RPS3AP38	ENSG00000226318.1	2.19959	1.90408e-06	7.67538e-06	0.597816		DANT2	ENSG00000235244.4	1.67421	0.001473	0.00366496	0.900651		FAM157A	ENSG00000236438.7	-1.98151	1.6159e-08	1.51249e-07	3.07515		RPS13P2	ENSG00000228929.1	-1.36442	2.80953e-10	2.40947e-09	1.95652
AC005682.1	ENSG00000226329.2	2.11381	1.45871e-08	2.01496e-07	0.90179		AP000925.1	ENSG00000235286.1	1.06494	5.4654e-05	0.000253513	1.48115		AC099336.2	ENSG00000236439.4	-2.39792	7.75515e-11	4.66354e-09	1.41186		AKT3-IT1	ENSG00000228939.1	1.90269	3.38457e-09	1.8842e-08	0.548961
AL606489.1	ENSG00000226330.1	1.15589	1.46145e-05	4.49436e-05	0.722527		HLA-W	ENSG00000235290.1	1.44738	0.0166879	0.0298671	1.31958		ATG10-IT1	ENSG00000236447.2	1.19027	1.40112e-08	1.35181e-07	0.670973		OR2A9P	ENSG00000228960.6	-2.07026	1.91947e-11	3.12865e-10	0.344075
PSPC1-AS2	ENSG00000226352.2	1.53923	2.62509e-08	2.83471e-07	0.505544		LINC01634	ENSG00000235295.1	-3.72869	4.18008e-07	1.52631e-05	0.361531		PKMP1	ENSG00000236480.1	-2.42869	8.18734e-11	4.66354e-09	0.957573		AL353771.1	ENSG00000228988.1	1.16036	7.79671e-11	8.84579e-10	1.29358
RPL10AP6	ENSG00000226360.5	-2.76767	5.35767e-09	1.5629e-07	2.72056		FAUP1	ENSG00000235297.3	-1.65592	3.82102e-07	1.52631e-05	1.09692		MTND2P40	ENSG00000236483.1	1.8153	1.88182e-09	3.01247e-08	1.03144		AL136452.1	ENSG00000228997.1	-3.77184	1.42839e-11	2.53942e-10	0.902122
ST7-AS2	ENSG00000226367.6	2.08216	7.27829e-08	5.75223e-07	1.78821		Z84478.1	ENSG00000235347.1	1.16545	1.91886e-05	0.000119441	1.005		AL035448.1	ENSG00000236526.1	1.45865	4.17316e-09	5.33284e-08	1.40429		SEPTIN7P8	ENSG00000229000.1	-1.77552	7.96386e-08	2.99196e-07	0.406775
AC093423.1	ENSG00000226394.2	1.5298	1.52069e-06	6.35882e-06	1.44801		RPS29P16	ENSG00000235354.1	-1.05704	2.23584e-05	0.000133126	1.75121		RC3H1-IT1	ENSG00000236535.1	1.07236	1.61779e-09	2.70187e-08	3.36325		AL161672.1	ENSG00000229010.1	1.77835	5.0793e-09	2.66613e-08	2.02127
TPI1P1	ENSG00000226415.1	-1.31384	6.41832e-08	5.24441e-07	1.47539		AL596202.1	ENSG00000235381.1	1.31762	2.80719e-06	3.49298e-05	1.20994		IFITM3P1	ENSG00000236562.4	-4.87793	7.75515e-11	4.66354e-09	0.621282		CDCA4P1	ENSG00000229029.2	1.52974	3.49586e-08	1.43173e-07	0.462543
ANKRD18DP	ENSG00000226435.10	2.08238	4.60527e-05	0.000123277	0.54896		DRG1P1	ENSG00000235411.1	1.94597	6.79111e-05	0.000299236	1.37486		YWHAQP5	ENSG00000236564.1	-2.83127	1.73744e-10	6.27104e-09	1.47902		DUTP1	ENSG00000229048.5	1.42275	2.30524e-10	2.05279e-09	1.05544
H3P43	ENSG00000226436.1	-3.49034	5.35767e-09	1.5629e-07	0.420794		KRT18P63	ENSG00000235413.3	1.14546	5.42423e-06	5.278e-05	1.19738		HNRNPA3P5	ENSG00000236565.3	-3.36406	7.75515e-11	4.66354e-09	0.648		BTBD6P1	ENSG00000229106.1	1.77421	3.04142e-08	1.26692e-07	1.11167
AL442071.1	ENSG00000226438.1	1.91231	7.27829e-08	5.75223e-07	0.376195		HAUS6P3	ENSG00000235454.1	-2.79187	3.82102e-07	1.52631e-05	0.304623		AC241520.1	ENSG00000236576.1	1.19273	0.00336275	0.00608751	0.387743		ABHD17AP4	ENSG00000229107.2	-1.2492	3.88213e-07	1.23897e-06	0.637287
ADAM1B	ENSG00000226469.1	1.7705	2.62509e-08	2.83471e-07	0.730101		EIF4A1P7	ENSG00000235472.1	-2.28163	4.18008e-07	1.52631e-05	0.359524		SNRPGP14	ENSG00000236577.1	1.23492	9.78593e-08	6.28791e-07	0.452109		RPL41	ENSG00000229117.9	-1.15002	1.81126e-12	7.0993e-11	6.85998
Z93930.2	ENSG00000226471.6	1.2571	1.70204e-06	6.98327e-06	2.58267		DBF4P1	ENSG00000235489.4	-2.88935	3.82102e-07	1.52631e-05	0.716375		STARD13-AS	ENSG00000236581.9	1.49591	0.000288041	0.000657942	0.807802		AC026403.1	ENSG00000229119.3	-1.50465	2.67673e-11	4.00153e-10	2.16136
RPSAP21	ENSG00000226498.2	1.10578	8.59394e-07	3.96212e-06	1.32004		CASP4LP	ENSG00000235505.7	-1.03257	0.00346116	0.00762208	0.557019		AP004290.1	ENSG00000236583.1	1.1333	3.58608e-08	2.80152e-07	2.08218		EIF4A1P10	ENSG00000229132.2	-2.85295	7.8134e-13	5.68099e-11	2.43402
AL136380.1	ENSG00000226499.1	-2.92146	5.35767e-09	1.5629e-07	0.761177		MSC-AS1	ENSG00000235531.11	-1.97539	2.80719e-06	3.49298e-05	0.351561		RANP1	ENSG00000236603.2	-1.89766	2.03803e-10	6.82564e-09	0.8738		RPS7P4	ENSG00000229133.1	-1.84645	2.92922e-12	9.27771e-11	0.527401
LINC00390	ENSG00000226519.2	2.27676	2.65797e-06	1.02137e-05	0.410651		RPL6P27	ENSG00000235552.4	-2.10072	3.82102e-07	1.52631e-05	3.48424		AL354928.1	ENSG00000236643.1	-1.0628	9.6655e-07	4.30656e-06	0.589386		CCDC26	ENSG00000229140.11	3.52742	1.67198e-08	7.4936e-08	3.38919
RPS7P10	ENSG00000226525.5	-3.56767	5.35767e-09	1.5629e-07	2.00478		SRSF6P2	ENSG00000235554.1	-2.80648	3.82102e-07	1.52631e-05	1.49345		MTX1P1	ENSG00000236675.1	-1.18983	5.07936e-09	6.15833e-08	2.33215		ACTBP1	ENSG00000229145.1	-1.92818	1.99877e-11	3.20788e-10	0.392358
BTBD9-AS1	ENSG00000226533.1	1.20841	6.06619e-07	2.97498e-06	1.11105		NFAM1	ENSG00000235568.7	-1.40754	4.60845e-06	4.7632e-05	6.57192		HMGA1P1	ENSG00000236683.3	-3.33117	7.75515e-11	4.66354e-09	0.433628		EPHA1-AS1	ENSG00000229153.5	1.40791	4.38446e-09	2.34959e-08	2.36289
AL357552.1	ENSG00000226545.1	2.19097	9.80452e-09	1.72594e-07	0.519769		GAPDHP65	ENSG00000235587.2	-3.4968	3.82102e-07	1.52631e-05	2.25543		EIF1AXP1	ENSG00000236698.1	-1.81575	7.75515e-11	4.66354e-09	0.799191		KCNQ5-AS1	ENSG00000229154.2	1.06399	0.00325958	0.00522937	2.00467
FTH1P20	ENSG00000226564.1	-3.03499	5.35767e-09	1.5629e-07	1.84458		POU5F1P3	ENSG00000235602.5	-1.26269	1.20138e-06	2.15415e-05	1.39468		MYB-AS1	ENSG00000236703.1	2.33632	3.11972e-08	2.51391e-07	0.958721		TCP1P1	ENSG00000229161.2	-1.78092	3.43325e-11	4.7503e-10	0.449116
AL592429.2	ENSG00000226571.2	2.23485	1.77628e-08	2.26183e-07	0.510094		AL355472.1	ENSG00000235605.1	-3.10971	4.5716e-07	1.53314e-05	0.41713		DAPK1-IT1	ENSG00000236709.1	1.39849	8.29223e-05	0.000214091	0.5997		SERPINH1P1	ENSG00000229207.1	-1.11445	3.09742e-07	1.00947e-06	0.911575
FTLP3	ENSG00000226608.3	-3.03627	5.35767e-09	1.5629e-07	3.14785		LINC00494	ENSG00000235621.9	2.06349	1.01039e-06	1.99259e-05	0.793079		AC007666.1	ENSG00000236754.5	1.77193	1.61779e-09	2.70187e-08	0.426078		KRT18P4	ENSG00000229222.1	1.18016	8.80632e-11	9.74874e-10	1.37975
AL390067.1	ENSG00000226609.2	1.25771	2.55081e-05	7.32452e-05	0.768988		H3P6	ENSG00000235655.3	-1.43925	3.82102e-07	1.52631e-05	4.11257		RPL19P16	ENSG00000236762.1	-2.88479	7.75515e-11	4.66354e-09	0.550046		LINC00582	ENSG00000229228.1	1.01313	3.5745e-06	9.34317e-06	0.419452
UBE2V1P1	ENSG00000226632.1	1.16818	1.53829e-05	4.69899e-05	0.999072		LINC00345	ENSG00000235660.2	1.39194	5.88229e-06	5.51616e-05	0.757441		AC092809.3	ENSG00000236773.1	-1.97251	7.75515e-11	4.66354e-09	0.413964		HMGN1P37	ENSG00000229237.2	-4.20258	7.8134e-13	5.68099e-11	0.397229
HSPA9P1	ENSG00000226666.1	-3.1221	5.35767e-09	1.5629e-07	0.812125		AC018442.1	ENSG00000235683.1	1.40376	2.23584e-05	0.000133126	1.22403		RPL24P8	ENSG00000236801.1	-1.13091	3.67178e-06	1.36414e-05	1.67556		HNRNPA1P8	ENSG00000229251.3	-1.61231	3.57821e-11	4.8862e-10	0.487243
AL354977.1	ENSG00000226669.2	1.38937	3.78632e-07	2.02732e-06	0.381099		PPIAP20	ENSG00000235686.1	1.40218	3.02535e-05	0.000164873	0.458329		AC010997.2	ENSG00000236842.1	1.1031	0.000196317	0.000465069	0.440937		TUBB8P1	ENSG00000229298.1	1.05059	8.23807e-08	3.08252e-07	0.779655
LINC01108	ENSG00000226673.2	3.30451	1.60891e-06	6.6677e-06	1.24086		HIGD2AP2	ENSG00000235695.1	1.53801	1.30945e-06	2.25138e-05	0.955905		AC069213.3	ENSG00000236844.1	-1.35358	6.92034e-07	3.23754e-06	0.40946		ORM1	ENSG00000229314.5	-3.71064	1.10852e-11	2.15895e-10	3.25085
AL513175.1	ENSG00000226723.2	-2.83885	5.35767e-09	1.5629e-07	0.329032		PCBP2P1	ENSG00000235701.1	1.58464	0.000128342	0.000488461	0.680597		OR2R1P	ENSG00000236853.2	1.60277	6.09395e-06	2.12669e-05	0.555393		AC093414.1	ENSG00000229339.1	1.37638	1.42856e-10	1.40973e-09	2.20937
SMCR5	ENSG00000226746.2	1.34775	2.07741e-07	1.26855e-06	1.2107		GABPAP	ENSG00000235720.1	-1.8217	5.46343e-07	1.58074e-05	0.393126		RPS20P24	ENSG00000236862.1	-4.30816	7.75515e-11	4.66354e-09	0.403405		MTCO2P12	ENSG00000229344.1	-4.47695	7.8134e-13	5.68099e-11	2.43154
AL606760.1	ENSG00000226754.2	1.15787	6.06619e-07	2.97498e-06	0.555318		LINC02250	ENSG00000235731.3	2.38201	3.60134e-06	4.06203e-05	0.660404		RPL23AP23	ENSG00000236863.2	1.23834	1.15743e-08	1.16044e-07	3.28178		ACTG1P9	ENSG00000229349.2	-1.98699	1.21825e-12	5.94549e-11	0.446605
DISC1-IT1	ENSG00000226758.1	1.51728	0.00023347	0.000526294	0.615431		PHACTR2-AS1	ENSG00000235740.2	1.06375	0.000169078	0.000607464	2.00694		ZKSCAN7-AS1	ENSG00000236869.1	1.04791	2.42907e-05	7.21444e-05	0.55313		DPY19L1P1	ENSG00000229358.3	-1.4408	3.78247e-09	2.06988e-08	4.0434
TAS2R46	ENSG00000226761.3	1.93217	2.4604e-08	2.72131e-07	1.02885		AC000089.1	ENSG00000235776.2	-1.09841	4.07539e-05	0.000205366	1.54104		TMSB4XP1	ENSG00000236876.3	-2.00373	6.48419e-09	7.40692e-08	0.530427		PRKAR1B-AS2	ENSG00000229380.1	-2.56071	3.33699e-12	9.96528e-11	0.370626
TLK1P1	ENSG00000226783.1	-1.00697	4.01784e-07	2.12721e-06	0.366405		PRELID1P3	ENSG00000235816.3	3.35296	1.20138e-06	2.15415e-05	1.71122		TIMM9P1	ENSG00000236900.1	1.6161	6.12622e-10	1.41768e-08	0.449934		LINC01715	ENSG00000229388.1	1.54606	5.62589e-11	6.8441e-10	0.622991
HNRNPA3P1	ENSG00000226790.3	-3.75096	6.56062e-09	1.5629e-07	0.451448		AL109935.1	ENSG00000235820.1	1.12367	0.00407606	0.00877515	0.629341		MIR600HG	ENSG00000236901.6	1.18644	2.70326e-07	1.4583e-06	3.23075		AC073850.1	ENSG00000229436.1	-1.5511	1.45663e-07	5.12188e-07	1.49362
OSTCP8	ENSG00000226801.2	1.68795	5.35767e-09	1.5629e-07	1.06382		LINC00837	ENSG00000235824.5	-3.87913	4.18008e-07	1.52631e-05	0.632596		AL031005.1	ENSG00000236936.1	-1.08807	4.13112e-06	1.50997e-05	1.73405		ST3GAL3-AS1	ENSG00000229444.1	1.78987	5.62589e-11	6.8441e-10	0.609781
SUGT1P1	ENSG00000226823.1	1.50751	0.000195399	0.000449109	1.18901		BHLHE40-AS1	ENSG00000235831.7	1.12936	0.00622965	0.0126709	0.864834		ZDHHC20-IT1	ENSG00000236953.1	1.01773	1.46233e-07	8.79676e-07	1.04311		SPINK8	ENSG00000229453.2	-2.1579	3.70042e-10	2.98857e-09	0.800059
LINC02774	ENSG00000226828.2	1.48597	5.39313e-06	1.88003e-05	0.984309		AC073333.1	ENSG00000235837.1	1.93965	1.69272e-06	2.58599e-05	1.13721		AC091685.2	ENSG00000236976.1	-3.75885	7.75515e-11	4.66354e-09	0.563339		ACTG1P11	ENSG00000229465.1	-5.2084	2.11189e-12	7.5681e-11	0.436773
EEF1GP3	ENSG00000226845.1	-1.10709	4.83385e-05	0.000128641	0.33949		AL390961.2	ENSG00000235843.1	1.13574	0.000253543	0.000842067	0.621764		RPL12P12	ENSG00000236992.2	-2.46706	7.75515e-11	4.66354e-09	0.598056		RGS17P1	ENSG00000229473.2	1.13056	5.25901e-10	3.98316e-09	3.24088
RPSAP17	ENSG00000226855.1	-2.962	5.35767e-09	1.5629e-07	0.775993		LDHAP7	ENSG00000235847.2	-3.14649	3.82102e-07	1.52631e-05	0.597857		AL031186.1	ENSG00000237015.1	1.80865	8.7852e-10	1.8138e-08	0.826435		LINC02766	ENSG00000229484.1	1.54401	2.70728e-09	1.55512e-08	0.473964
SMYD3-AS1	ENSG00000226876.3	4.94329	2.02428e-08	2.42267e-07	1.82423		Z99127.1	ENSG00000235869.1	1.17358	2.60226e-05	0.000147721	0.648757		RPS28P4	ENSG00000237039.1	1.62674	4.04179e-10	1.08437e-08	1.69728		ALG13-AS1	ENSG00000229487.1	1.00607	1.59976e-09	9.95532e-09	0.998385
Z97652.1	ENSG00000226890.1	1.02423	1.53829e-05	4.69899e-05	0.767333		AF064858.1	ENSG00000235888.3	1.4603	0.000169078	0.000607464	1.70283		COX5BP6	ENSG00000237082.1	1.18757	1.56613e-05	4.88879e-05	0.380806		RABGAP1L-AS1	ENSG00000229531.6	1.01768	1.27405e-09	8.29684e-09	1.07329
AL451069.1	ENSG00000226900.2	3.5398	2.96166e-05	8.34007e-05	0.798461		NEXN-AS1	ENSG00000235927.4	1.39966	2.37429e-06	3.14627e-05	0.663338		AL163193.1	ENSG00000237088.1	1.08276	2.80603e-05	8.19337e-05	0.515634		HNRNPA1P53	ENSG00000229534.1	1.40376	1.26645e-10	1.28411e-09	0.418409
RPS4XP2	ENSG00000226948.2	-2.37908	5.35767e-09	1.5629e-07	1.12115		RPL21P30	ENSG00000235937.1	1.27758	1.40861e-05	9.52682e-05	0.464668		MRPS6P2	ENSG00000237130.1	2.076	5.52341e-10	1.32083e-08	0.566839		AL358074.1	ENSG00000229582.3	1.44981	2.15222e-06	5.87342e-06	0.691023
AC093019.1	ENSG00000226952.1	1.08818	1.28306e-06	5.52733e-06	0.696647		EGOT	ENSG00000235947.1	1.45144	3.05111e-06	3.65333e-05	2.19277		ZNF503-AS2	ENSG00000237149.5	1.16039	0.000841255	0.00172833	0.531347		TNPO1P3	ENSG00000229586.2	-3.19809	7.8134e-13	5.68099e-11	0.448464
AC078883.2	ENSG00000226963.1	1.27786	4.83385e-05	0.000128641	0.582331		RPL7AP53	ENSG00000235962.5	-2.10154	5.46343e-07	1.58074e-05	0.339805		AL080243.2	ENSG00000237214.3	-2.10816	7.75515e-11	4.66354e-09	2.01917		RPL21P93	ENSG00000229605.5	-1.19578	1.66141e-09	1.02626e-08	0.399981
RHEBP2	ENSG00000226964.1	-1.06293	4.79728e-07	2.45591e-06	0.762924		RPL17P36	ENSG00000236058.3	-3.83394	3.82102e-07	1.52631e-05	1.11164		BMS1P10	ENSG00000237238.3	1.04002	0.00852193	0.0141393	0.533683		GOLGA2P4	ENSG00000229608.1	1.25579	0.00711079	0.0108086	0.720915
AL606490.2	ENSG00000226971.1	-1.65592	6.81641e-07	3.27378e-06	0.389604		AL020995.1	ENSG00000236065.2	1.28553	0.00208834	0.00492628	1.95309		CREB3L2-AS1	ENSG00000237243.1	1.20593	1.14052e-06	4.96873e-06	1.19979		MBNL1-AS1	ENSG00000229619.4	1.32805	0.000173471	0.000339698	5.78259
COX6A1P2	ENSG00000226976.3	-1.23218	1.66361e-08	2.17465e-07	0.838886		LDHAP3	ENSG00000236090.2	-1.47793	5.46343e-07	1.58074e-05	0.345527		FTH1P11	ENSG00000237264.4	-3.63386	8.18734e-11	4.66354e-09	1.60805		METTL21AP1	ENSG00000229623.1	1.46926	4.71624e-12	1.23623e-10	1.12228
CENPCP1	ENSG00000226982.4	-1.28578	2.80045e-08	2.97414e-07	1.16195		AL807757.2	ENSG00000236095.1	1.5666	5.88229e-06	5.51616e-05	0.714823		AL136982.3	ENSG00000237280.1	1.22478	1.86251e-08	1.69096e-07	1.24098		RPL4P4	ENSG00000229638.1	-1.7648	2.80448e-12	9.04246e-11	4.41335
AL035410.1	ENSG00000226984.1	1.02753	1.08137e-06	4.78921e-06	1.11537		AL136097.2	ENSG00000236115.1	1.55266	1.20485e-05	8.56682e-05	0.451975		EIF4BP9	ENSG00000237294.1	-1.25087	4.9524e-08	3.6219e-07	0.408147		NAMPTP1	ENSG00000229644.6	-3.10928	7.8134e-13	5.68099e-11	2.68541
PRELID1P5	ENSG00000226986.4	-2.24716	5.35767e-09	1.5629e-07	0.328157		AL022331.1	ENSG00000236132.1	1.60338	6.37725e-06	5.80033e-05	0.796572		SRRM1P3	ENSG00000237307.2	-1.19383	2.5885e-08	2.18408e-07	1.00188		LINC01150	ENSG00000229671.3	1.31775	0.000119833	0.000240366	1.59388
AL157938.1	ENSG00000226987.1	1.33912	1.38828e-05	4.29142e-05	0.984705		RPL23AP37	ENSG00000236148.5	-4.21359	3.82102e-07	1.52631e-05	0.656878		AL034397.1	ENSG00000237311.3	1.40608	0.00468749	0.00822623	0.485761		CRPPA-AS1	ENSG00000229688.8	1.01142	4.18553e-05	9.0442e-05	0.623185
AL009174.1	ENSG00000227008.2	-1.41462	6.56062e-09	1.5629e-07	1.43283		KDM4A-AS1	ENSG00000236200.6	1.28077	4.99837e-07	1.54224e-05	2.786		AL022400.1	ENSG00000237317.2	1.25106	2.10061e-05	6.354e-05	0.45763		KARS1P1	ENSG00000229696.1	1.29373	5.66962e-09	2.93787e-08	0.727834
FKBP14-AS1	ENSG00000227014.6	1.01938	1.18914e-05	3.75025e-05	2.14024		LINC01376	ENSG00000236204.6	1.06312	8.11261e-06	6.63747e-05	0.839776		RAI1-AS1	ENSG00000237328.1	1.51722	9.35577e-08	6.05494e-07	1.00905		MIR194-2HG	ENSG00000229719.5	-1.41719	3.37643e-08	1.3869e-07	1.9873
AC007036.1	ENSG00000227017.1	1.91402	1.46145e-05	4.49436e-05	0.5163		VEZF1P1	ENSG00000236229.1	-3.31995	3.82102e-07	1.52631e-05	0.405097		AL356320.2	ENSG00000237329.2	1.00529	7.81103e-08	5.23064e-07	2.53974		AC104115.1	ENSG00000229721.3	1.61359	6.09969e-09	3.12331e-08	0.41645
LINC00511	ENSG00000227036.8	1.82348	1.05819e-07	7.57554e-07	1.17444		AC004865.1	ENSG00000236274.1	1.21239	3.02535e-05	0.000164873	0.526248		CDC42P6	ENSG00000237350.1	-3.06735	8.18734e-11	4.66354e-09	2.93689		PDC-AS1	ENSG00000229739.4	1.44886	9.17045e-11	1.00411e-09	1.44693
ITGB2-AS1	ENSG00000227039.6	-2.16105	5.35767e-09	1.5629e-07	4.00101		CLEC2L	ENSG00000236279.7	-2.15108	6.79111e-05	0.000299236	0.463747		AL365295.1	ENSG00000237356.7	1.24971	8.94394e-08	5.85029e-07	1.59728		AC096649.1	ENSG00000229750.1	1.34199	8.59148e-12	1.83732e-10	1.38983
RPL41P1	ENSG00000227063.5	-2.86342	5.35767e-09	1.5629e-07	1.15802		AP001189.1	ENSG00000236304.1	-1.92977	5.0809e-05	0.000240662	1.25032		TUSC8	ENSG00000237361.3	1.71886	0.000996959	0.00201944	1.36352		CXCR2P1	ENSG00000229754.1	-1.54484	6.95278e-08	2.64218e-07	2.39358
AL162584.1	ENSG00000227068.1	1.32807	0.00130382	0.00248793	0.392379		RPL34P34	ENSG00000236312.3	-5.09161	3.82102e-07	1.52631e-05	1.11176		UNQ6494	ENSG00000237372.4	-1.81523	3.50403e-07	1.81684e-06	0.681471		ATP8A2P2	ENSG00000229800.1	1.35517	1.55726e-08	7.03982e-08	0.61415
FOCAD-AS1	ENSG00000227071.1	2.35042	2.34472e-07	1.3951e-06	0.737691		SLFN14	ENSG00000236320.4	-2.12565	5.0809e-05	0.000240662	4.01855		BRWD1-IT1	ENSG00000237373.1	1.11753	8.67326e-09	9.30974e-08	1.19371		XIST	ENSG00000229807.12	1.91334	5.88083e-09	3.02917e-08	0.475891
SDHDP2	ENSG00000227073.1	1.13217	3.90062e-06	1.42075e-05	1.12787		RPL5P9	ENSG00000236330.1	-2.66169	1.01039e-06	1.99259e-05	0.480079		AL022329.2	ENSG00000237387.1	1.24936	1.29038e-06	5.51247e-06	1.34113		AL391825.1	ENSG00000229808.1	1.44714	2.17311e-11	3.40491e-10	2.0553
AL158166.1	ENSG00000227076.1	-1.15836	1.12904e-05	3.58326e-05	0.819435		SUCLG2P2	ENSG00000236349.1	-1.44039	2.23584e-05	0.000133126	0.758618		NRBF2P3	ENSG00000237415.2	-5.37734	7.75515e-11	4.66354e-09	0.446361		CR391992.1	ENSG00000229820.2	1.25156	3.02754e-09	1.70934e-08	0.658704
AC107983.1	ENSG00000227077.3	-3.03966	5.35767e-09	1.5629e-07	1.10142		AL358115.1	ENSG00000236364.4	2.1872	4.18008e-07	1.52631e-05	1.23044		XRCC6P1	ENSG00000237417.1	-2.39055	8.18734e-11	4.66354e-09	0.327808		KHSRPP1	ENSG00000229835.2	-2.58498	9.33662e-13	5.68099e-11	0.419092
AC005912.1	ENSG00000227081.5	-3.18948	5.35767e-09	1.5629e-07	2.36428		POU5F1P5	ENSG00000236375.3	1.70342	2.58205e-06	3.30969e-05	0.790407		AL158071.3	ENSG00000237422.2	1.30287	4.61205e-05	0.000126746	0.462805		EMX2OS	ENSG00000229847.9	2.7481	0.0113174	0.0166773	0.797272
AC092535.2	ENSG00000227189.2	1.08547	0.0269418	0.0397667	0.579112		ITCH-AS1	ENSG00000236388.1	1.31482	1.11384e-05	8.14597e-05	1.03779		RPL23AP71	ENSG00000237450.5	-2.388	1.13431e-09	2.12345e-08	0.309571		AC019205.1	ENSG00000229852.4	1.31133	4.01587e-08	1.61517e-07	1.98482
MIR663AHG	ENSG00000227195.11	4.03438	5.35767e-09	1.5629e-07	3.21317		KRT8P29	ENSG00000236430.1	1.4799	0.000456975	0.00137202	0.677395		ID2B	ENSG00000237456.3	-4.36497	8.18734e-11	4.66354e-09	0.374613		AL121972.1	ENSG00000229862.5	1.0898	3.64023e-07	1.16876e-06	0.360395
AC009365.3	ENSG00000227197.1	1.57068	6.43076e-07	3.11721e-06	1.03132		MFF-DT	ENSG00000236432.8	1.21991	3.3153e-06	3.85198e-05	0.777218		AL117350.1	ENSG00000237481.1	1.77619	2.0807e-09	3.20998e-08	0.720687		STEAP3-AS1	ENSG00000229867.2	-1.02453	0.000249126	0.000476393	0.774835
WASH7P	ENSG00000227232.5	-1.57462	5.35767e-09	1.5629e-07	2.62503		FAM157A	ENSG00000236438.7	-2.64153	4.18008e-07	1.52631e-05	3.09201		RPS27AP8	ENSG00000237483.1	2.16988	1.83248e-10	6.42008e-09	1.61731		OGFR-AS1	ENSG00000229873.1	-1.01609	6.63681e-10	4.84107e-09	1.89484
AL672291.1	ENSG00000227237.1	1.04167	0.000155993	0.000367081	0.381743		AC099336.2	ENSG00000236439.4	-2.46031	3.82102e-07	1.52631e-05	1.4184		RPSAP15	ENSG00000237506.3	-3.75491	7.75515e-11	4.66354e-09	1.87736		TAX1BP1-AS1	ENSG00000229893.2	1.23937	3.88634e-11	5.22729e-10	0.865449
KLLN	ENSG00000227268.5	1.12132	3.16644e-07	1.76433e-06	1.89047		ATG10-IT1	ENSG00000236447.2	1.1128	2.23584e-05	0.000133126	0.586096		AC007384.1	ENSG00000237513.2	1.72237	3.42507e-09	4.6292e-08	3.64303		YWHAZP3	ENSG00000229932.3	-2.66202	7.8134e-13	5.68099e-11	1.72278
ARID3BP1	ENSG00000227288.3	-1.62461	1.11984e-08	1.8135e-07	0.686856		PKMP1	ENSG00000236480.1	-1.70499	2.37429e-06	3.14627e-05	0.931513		AC090192.1	ENSG00000237586.3	1.20823	0.000551263	0.00117879	0.725357		AL589880.1	ENSG00000229939.1	-1.68478	1.21825e-12	5.94549e-11	1.73585
LINC01364	ENSG00000227290.2	1.41262	5.1112e-06	1.79396e-05	0.461779		MTND2P40	ENSG00000236483.1	1.28818	3.78445e-05	0.000194654	0.940332		AL138828.1	ENSG00000237596.7	2.06458	7.52609e-07	3.48325e-06	0.686294		ZRANB2-AS2	ENSG00000229956.11	1.29703	1.06562e-06	3.09458e-06	1.46134
ELL2P1	ENSG00000227295.2	-1.80665	1.77628e-08	2.26183e-07	0.935618		AC007278.2	ENSG00000236525.1	-1.781	6.31862e-05	0.000283293	2.21965		AC104623.1	ENSG00000237633.4	1.90256	2.94822e-07	1.57353e-06	0.992036		RPS3AP7	ENSG00000229965.1	-3.14017	7.8134e-13	5.68099e-11	0.513867
AC140076.1	ENSG00000227309.1	1.45385	1.53829e-05	4.69899e-05	0.684835		AL035448.1	ENSG00000236526.1	1.55915	4.72213e-05	0.000228633	1.37754		HLCS-IT1	ENSG00000237646.1	1.24966	2.45825e-05	7.30025e-05	0.321498		HBBP1	ENSG00000229988.2	-2.28957	4.15715e-08	1.66558e-07	0.95652
RPL23AP43	ENSG00000227337.1	-2.3093	5.73262e-09	1.5629e-07	0.620585		KPNA2P1	ENSG00000236530.2	-1.24487	0.000237151	0.000798086	0.289812		RPS15AP38	ENSG00000237668.1	-1.95432	1.83248e-10	6.42008e-09	0.768537		MIR181A1HG	ENSG00000229989.4	2.53616	8.11998e-11	9.13407e-10	4.95157
THRAP3P1	ENSG00000227339.1	-3.07776	5.35767e-09	1.5629e-07	0.416581		AP001619.2	ENSG00000236545.1	1.14473	5.42423e-06	5.278e-05	0.472464		KRR1P1	ENSG00000237672.1	1.62493	1.48032e-10	5.7217e-09	3.15714		HMGB3P9	ENSG00000229992.1	1.29957	2.08246e-05	4.75198e-05	0.652144
HAUS6P1	ENSG00000227344.2	-2.28367	5.35767e-09	1.5629e-07	0.509379		RPL13AP5	ENSG00000236552.2	-1.48809	3.60134e-06	4.06203e-05	4.81223		RPL30P4	ENSG00000237676.1	-3.41922	7.75515e-11	4.66354e-09	0.685703		SGSM3-AS1	ENSG00000229999.6	1.04051	4.71945e-09	2.50344e-08	1.35052
HNRNPKP2	ENSG00000227347.1	-2.47811	5.35767e-09	1.5629e-07	1.54093		IFITM3P1	ENSG00000236562.4	-4.78909	4.99837e-07	1.54224e-05	0.490247		AL109615.3	ENSG00000237686.7	1.02098	0.00345215	0.00623271	0.513913		ANKRD36BP2	ENSG00000230006.7	-1.42462	3.64502e-09	2.00428e-08	2.77007
AC017074.1	ENSG00000227359.1	2.02959	1.89635e-08	2.333e-07	0.566948		YWHAQP5	ENSG00000236564.1	-3.22378	3.82102e-07	1.52631e-05	1.52668		IRGM	ENSG00000237693.4	1.71868	7.14624e-09	8.01714e-08	1.53477		AL049646.1	ENSG00000230010.2	1.73525	1.35031e-08	6.20831e-08	0.593162
RABGAP1L-DT	ENSG00000227373.6	1.04061	8.11172e-07	3.77169e-06	1.3437		HNRNPA3P5	ENSG00000236565.3	-3.47827	3.82102e-07	1.52631e-05	0.579672		TRBV3-1	ENSG00000237702.2	-1.62964	4.9524e-08	3.6219e-07	0.380683		AL669831.3	ENSG00000230021.10	-1.61097	1.58749e-12	6.73808e-11	0.633609
FTH1P16	ENSG00000227376.1	-1.07214	1.55789e-08	2.08203e-07	2.09392		AC241520.1	ENSG00000236576.1	1.46275	5.87737e-05	0.000268256	0.478776		AP004289.2	ENSG00000237704.1	1.50953	3.2595e-09	4.47534e-08	1.22006		UBBP1	ENSG00000230037.1	-2.6056	6.89836e-10	4.9941e-09	0.837019
EIF4A2P2	ENSG00000227382.1	1.70658	5.65716e-08	4.77811e-07	0.538507		SNRPGP14	ENSG00000236577.1	1.06477	0.00208834	0.00492628	0.476119		DCTN1-AS1	ENSG00000237737.6	1.56258	3.58608e-08	2.80152e-07	0.678094		BIRC6-AS1	ENSG00000230046.1	1.00829	2.08296e-09	1.24082e-08	2.00856
AL133410.1	ENSG00000227388.3	1.43346	1.62833e-07	1.05493e-06	1.45307		AP004290.1	ENSG00000236583.1	1.175	3.05111e-06	3.65333e-05	2.01269		AL034379.1	ENSG00000237749.4	-2.18598	1.13205e-10	5.0376e-09	0.402885		TMEM254-AS1	ENSG00000230091.6	1.15671	3.02754e-09	1.70934e-08	0.75667
RPL11P1	ENSG00000227394.1	1.63725	1.44056e-07	9.59545e-07	0.392189		RANP1	ENSG00000236603.2	-2.10269	4.5716e-07	1.53314e-05	0.886826		EEF1A1P30	ENSG00000237757.2	1.15578	7.50146e-09	8.32629e-08	0.940242		ECEL1P3	ENSG00000230122.1	1.07571	0.000165199	0.000324818	0.441881
CSE1L-AS1	ENSG00000227431.6	1.45211	9.40335e-05	0.000232925	0.402517		AL354928.1	ENSG00000236643.1	-1.01671	0.000456975	0.00137202	0.652818		AL731563.2	ENSG00000237768.2	1.53208	3.58608e-08	2.80152e-07	0.943683		CNOT6LP1	ENSG00000230183.4	-1.95062	1.97735e-12	7.3267e-11	0.95785
AC090018.1	ENSG00000227433.1	1.13936	7.74912e-08	6.01444e-07	1.43163		MTX1P1	ENSG00000236675.1	-1.2439	3.91096e-06	4.28786e-05	2.27911		AC022034.1	ENSG00000237807.4	-1.70998	2.47008e-08	2.10326e-07	0.461636		SMYD3-IT1	ENSG00000230184.1	1.61969	2.70074e-10	2.33372e-09	0.860047
RPS8P4	ENSG00000227437.1	1.34595	0.00444863	0.00765129	0.380433		HMGA1P1	ENSG00000236683.3	-3.71832	3.82102e-07	1.52631e-05	0.450689		CDK6-AS1	ENSG00000237819.5	1.45885	4.15056e-05	0.000115403	1.32735		AL450405.1	ENSG00000230202.1	-1.67088	1.3909e-12	6.30934e-11	3.06814
TSSK5P	ENSG00000227473.1	1.33111	8.59394e-07	3.96212e-06	1.09457		EIF1AXP1	ENSG00000236698.1	-1.59593	8.11261e-06	6.63747e-05	0.618882		ST13P7	ENSG00000237821.1	-2.4923	4.04179e-10	1.08437e-08	0.517788		FTH1P5	ENSG00000230204.1	-1.93056	7.48604e-11	8.55913e-10	0.485185
STK4-AS1	ENSG00000227477.1	2.05461	6.41832e-08	5.24441e-07	0.616251		MYB-AS1	ENSG00000236703.1	2.19393	2.18263e-06	3.00501e-05	1.09979		RPS15AP29	ENSG00000237827.1	1.30345	1.07794e-09	2.05941e-08	1.41137		RPL4P5	ENSG00000230207.1	-1.77357	1.58749e-12	6.73808e-11	2.41158
AL050309.1	ENSG00000227486.2	2.4099	2.62509e-08	2.83471e-07	1.95559		AC108448.2	ENSG00000236710.1	1.03778	0.0103331	0.0196741	0.848205		SMU1P1	ENSG00000237842.2	-2.08957	7.75515e-11	4.66354e-09	0.644465		NFE4	ENSG00000230257.5	-1.24838	1.10061e-05	2.64783e-05	0.749841
LTB	ENSG00000227507.3	-1.5261	1.27841e-08	1.9157e-07	4.69855		AC094019.2	ENSG00000236732.1	1.07019	0.00346116	0.00762208	0.451237		AL513325.1	ENSG00000237861.1	-2.32991	7.75515e-11	4.66354e-09	0.336124		XXYLT1-AS2	ENSG00000230266.1	1.01931	2.99204e-06	7.93565e-06	0.685414
LINC01624	ENSG00000227508.6	1.5544	0.000361276	0.00078072	0.69204		AC007666.1	ENSG00000236754.5	1.44582	4.72213e-05	0.000228633	0.445839		LINC01473	ENSG00000237877.7	1.14763	2.42907e-05	7.21444e-05	1.61943		TOMM20P4	ENSG00000230311.2	-2.00373	7.8134e-13	5.68099e-11	0.613698
AL592301.1	ENSG00000227512.1	-1.56632	2.02428e-08	2.42267e-07	2.94754		RPL19P16	ENSG00000236762.1	-3.32227	3.82102e-07	1.52631e-05	0.501384		LINC00398	ENSG00000237879.1	-1.29623	7.38366e-06	2.5152e-05	0.428775		TTLL1-AS1	ENSG00000230319.1	1.20816	4.6791e-10	3.62493e-09	0.557455
MIR1302-9HG	ENSG00000227518.5	-1.26375	7.01713e-09	1.58581e-07	0.960079		AC092809.3	ENSG00000236773.1	-2.41442	3.82102e-07	1.52631e-05	0.430773		AL512844.2	ENSG00000237897.2	-4.85629	7.75515e-11	4.66354e-09	0.46308		MTCO2P27	ENSG00000230321.1	2.11483	5.1404e-12	1.30778e-10	0.641458
RPL7P6	ENSG00000227525.4	-1.76871	2.02428e-08	2.42267e-07	0.420554		RPL24P8	ENSG00000236801.1	-2.14739	6.37725e-06	5.80033e-05	1.55778		SIRPG-AS1	ENSG00000237914.5	-1.07045	0.000337028	0.000757898	0.637049		HMGN2P3	ENSG00000230330.1	-3.81709	7.8134e-13	5.68099e-11	2.29316
DNAJC9-AS1	ENSG00000227540.1	1.44949	6.02611e-08	4.99059e-07	0.658121		AC010997.2	ENSG00000236842.1	1.05922	0.00765188	0.0151665	0.47224		AL357079.1	ENSG00000237950.3	1.79249	5.42774e-08	3.90017e-07	1.06874		ACTG1P23	ENSG00000230362.1	-4.92125	7.8134e-13	5.68099e-11	0.8536
SPAG5-AS1	ENSG00000227543.5	1.04683	4.1183e-06	1.48987e-05	3.40359		AC069213.3	ENSG00000236844.1	-1.53624	0.000111631	0.000437609	0.453321		MTCO1P12	ENSG00000237973.1	-1.77739	2.54174e-09	3.70695e-08	5.56822		RPL4P3	ENSG00000230364.1	-1.93482	1.81126e-12	7.0993e-11	0.815295
RPS3AP37	ENSG00000227583.1	-1.58488	1.12904e-05	3.58326e-05	0.478044		OR2R1P	ENSG00000236853.2	1.18049	0.000169078	0.000607464	0.646406		RFX5-AS1	ENSG00000237976.1	1.40287	9.55137e-09	1.00124e-07	0.815058		DSCR9	ENSG00000230366.9	1.72968	3.16223e-10	2.63712e-09	0.86269
HSD11B1-AS1	ENSG00000227591.5	-2.13282	2.49054e-07	1.46621e-06	0.728917		RPS20P24	ENSG00000236862.1	-4.59391	3.82102e-07	1.52631e-05	0.413963		PTENP1	ENSG00000237984.3	-2.4291	7.75515e-11	4.66354e-09	1.91622		FAM41C	ENSG00000230368.2	-1.812	2.67673e-11	4.00153e-10	0.371233
AP001324.1	ENSG00000227615.1	-2.24725	5.35767e-09	1.5629e-07	2.9204		TMSB4XP1	ENSG00000236876.3	-2.04697	5.42423e-06	5.278e-05	0.534431		RPL35P1	ENSG00000237991.3	-2.5881	8.18734e-11	4.66354e-09	0.975846		RPL23AP52	ENSG00000230370.1	2.10871	2.25484e-12	7.85593e-11	0.616002
CERS6-AS1	ENSG00000227617.9	1.7548	6.41832e-08	5.24441e-07	0.941369		TIMM9P1	ENSG00000236900.1	2.00548	1.01039e-06	1.99259e-05	0.515922		PSME2P1	ENSG00000238000.1	-1.18393	1.29038e-06	5.51247e-06	0.623751		AC009245.1	ENSG00000230383.1	-3.44748	7.8134e-13	5.68099e-11	1.90762
HNRNPA1P14	ENSG00000227638.2	1.23428	8.78088e-08	6.59289e-07	2.0959		MIR600HG	ENSG00000236901.6	1.31429	8.11261e-06	6.63747e-05	3.54247		AL391832.2	ENSG00000238005.4	1.24617	1.56613e-05	4.88879e-05	2.86808		AC092667.1	ENSG00000230393.1	2.47953	5.46747e-10	4.11866e-09	0.812157
MED28P3	ENSG00000227692.1	1.72021	1.60891e-06	6.6677e-06	0.430383		AL031005.1	ENSG00000236936.1	-1.04617	0.000330338	0.00104826	2.08106		COX6CP10	ENSG00000238008.1	1.86526	2.0807e-09	3.20998e-08	0.45394		RBBP8P1	ENSG00000230399.1	1.00136	3.14934e-08	1.30494e-07	1.42912
AP001619.1	ENSG00000227698.1	1.03091	6.83521e-08	5.49556e-07	0.707645		AC091685.2	ENSG00000236976.1	-3.71527	3.82102e-07	1.52631e-05	0.564584		ZEB2-AS1	ENSG00000238057.10	1.20356	7.7466e-05	0.000201434	4.92686		PA2G4P4	ENSG00000230457.3	-1.24301	3.87924e-08	1.56599e-07	1.25456
GCOM2	ENSG00000227725.3	-2.47427	5.35767e-09	1.5629e-07	0.467527		RPL12P12	ENSG00000236992.2	-2.53835	5.42423e-06	5.278e-05	0.611435		AL031284.1	ENSG00000238084.4	-1.59418	1.70151e-09	2.79701e-08	0.647345		RPL5P26	ENSG00000230469.1	-4.74391	7.8134e-13	5.68099e-11	0.364707
LINC02803	ENSG00000227740.2	1.6043	1.73089e-07	1.10341e-06	0.997282		AC126124.2	ENSG00000237003.1	1.06836	0.000309323	0.000992881	0.689391		LINC01625	ENSG00000238099.3	1.25115	2.64752e-05	7.78947e-05	0.447276		ATP5MC2P3	ENSG00000230482.1	1.0317	2.23648e-07	7.52239e-07	2.41908
CALR4P	ENSG00000227742.2	2.58349	1.08137e-06	4.78921e-06	0.432922		AL031186.1	ENSG00000237015.1	1.15766	8.11261e-06	6.63747e-05	0.712478		RPL9P7	ENSG00000238103.4	-1.51271	7.53051e-10	1.65559e-08	1.01025		VAV3-AS1	ENSG00000230489.1	1.94319	1.27405e-09	8.29684e-09	0.920851
ASH1L-IT1	ENSG00000227773.1	1.10936	5.72158e-07	2.83872e-06	0.567621		RPS28P4	ENSG00000237039.1	1.54772	5.97008e-07	1.60859e-05	1.76834		RNF14P3	ENSG00000238109.1	1.0297	3.58608e-08	2.80152e-07	2.27081		AL139383.1	ENSG00000230490.3	2.99426	4.71624e-12	1.23623e-10	0.766592
Z82190.1	ENSG00000227813.1	1.62096	6.0023e-06	2.06568e-05	0.461184		COX5BP6	ENSG00000237082.1	1.29719	3.26066e-05	0.000174177	0.352144		RPS13P4	ENSG00000238111.1	1.56676	3.64029e-10	1.01463e-08	1.35094		PPP5D1	ENSG00000230510.7	1.1608	2.33115e-09	1.36564e-08	1.20786
AL627223.1	ENSG00000227845.2	1.39067	2.96765e-06	1.12232e-05	0.681345		AL163193.1	ENSG00000237088.1	1.10072	0.00890273	0.0172839	0.590342		RAD21P1	ENSG00000238116.2	-3.13696	7.75515e-11	4.66354e-09	0.447379		AL158071.2	ENSG00000230537.2	1.41285	5.90885e-10	4.39181e-09	0.459512
AL590652.1	ENSG00000227885.3	1.1284	0.000290864	0.00064166	0.668908		MKRN8P	ENSG00000237090.1	-1.28033	0.00430208	0.0091931	0.48162		CASC4P1	ENSG00000238132.2	-1.32543	2.54174e-09	3.70695e-08	0.477287		LINC00102	ENSG00000230542.6	1.07197	2.50126e-06	6.7293e-06	1.99192
SRGAP3-AS3	ENSG00000227929.4	2.36009	4.01784e-07	2.12721e-06	0.494347		AL732372.2	ENSG00000237094.12	-1.49945	3.82102e-07	1.52631e-05	3.27578		MAP3K20-AS1	ENSG00000238133.6	1.42237	0.00773811	0.0129623	1.47864		ZNF32-AS2	ENSG00000230565.1	1.17858	1.61089e-10	1.54825e-09	0.527171
RPL3P2	ENSG00000227939.1	-2.83795	5.35767e-09	1.5629e-07	2.37241		MRPS6P2	ENSG00000237130.1	2.43633	7.12265e-07	1.72131e-05	0.622902		AC104170.1	ENSG00000238140.1	1.03209	2.70326e-07	1.4583e-06	2.00911		AC013286.1	ENSG00000230575.1	1.51153	2.12748e-07	7.20798e-07	0.731991
AC003989.1	ENSG00000227948.4	2.35476	5.65716e-08	4.77811e-07	1.01091		DDX10P1	ENSG00000237135.1	1.10333	0.00622965	0.0126709	1.2555		AC008753.1	ENSG00000238150.1	-1.90519	3.83592e-10	1.04478e-08	0.684487		PHBP12	ENSG00000230585.2	1.65582	2.17311e-11	3.40491e-10	2.03887
AC073343.2	ENSG00000228010.6	1.18786	6.43076e-07	3.11721e-06	0.621473		ZNF503-AS2	ENSG00000237149.5	1.57366	0.012557	0.0232502	0.713785		IFITM3P5	ENSG00000238168.5	1.75821	3.83592e-10	1.04478e-08	1.96959		FTX	ENSG00000230590.11	1.0556	4.77474e-11	6.03094e-10	6.5527
AC019084.1	ENSG00000228030.2	1.93562	5.31014e-08	4.56494e-07	0.671399		AL080243.2	ENSG00000237214.3	-2.81077	3.82102e-07	1.52631e-05	1.87651		RPS2P35	ENSG00000238172.2	-1.46568	2.7993e-10	8.42981e-09	0.767739		RPSAP8	ENSG00000230592.2	-2.61507	1.11502e-12	5.83933e-11	0.611225
AC114763.1	ENSG00000228043.5	1.11859	5.1112e-06	1.79396e-05	1.27158		CREB3L2-AS1	ENSG00000237243.1	1.03603	0.000270993	0.000890706	1.21926		LRIG2-DT	ENSG00000238198.2	1.13841	4.61205e-05	0.000126746	0.592058		TSEN15P2	ENSG00000230604.2	1.21739	2.64452e-08	1.11981e-07	0.462226
WBP11P3	ENSG00000228051.1	-4.48928	5.35767e-09	1.5629e-07	0.275134		FTH1P11	ENSG00000237264.4	-4.47449	3.82102e-07	1.52631e-05	1.49297		MKRN4P	ENSG00000238222.3	-2.91918	3.2595e-09	4.47534e-08	0.617533		AC092683.1	ENSG00000230606.11	-1.2899	2.49535e-10	2.18561e-09	1.43278
SEC63P1	ENSG00000228057.1	-1.35454	4.38841e-08	3.98132e-07	1.44422		AL136982.3	ENSG00000237280.1	1.40092	4.246e-06	4.52084e-05	1.24555		AL512288.2	ENSG00000238231.2	1.00511	1.62504e-05	5.05194e-05	0.446717		AC011005.1	ENSG00000230626.4	-2.83133	7.8134e-13	5.68099e-11	1.12383
PABPC4-AS1	ENSG00000228060.3	1.10592	7.27829e-08	5.75223e-07	1.61999		EIF4BP9	ENSG00000237294.1	-1.63584	8.11261e-06	6.63747e-05	0.261828		CCR12P	ENSG00000238241.2	-1.53066	2.17378e-07	1.22593e-06	1.42945		RPS23P8	ENSG00000230629.2	-1.83743	1.48985e-11	2.61899e-10	2.67176
AC131571.1	ENSG00000228061.7	1.24361	5.07315e-05	0.00013434	1.34774		SRRM1P3	ENSG00000237307.2	-1.15537	1.11384e-05	8.14597e-05	0.912058		HMGN2P17	ENSG00000238249.2	-3.24022	7.75515e-11	4.66354e-09	0.755504		AL353152.1	ENSG00000230631.1	2.41045	2.2155e-09	1.31075e-08	0.791636
LINC01515	ENSG00000228065.11	1.33674	0.0028833	0.0051541	1.41275		AL022400.1	ENSG00000237317.2	1.70814	1.55433e-06	2.46618e-05	0.528163		PHF5GP	ENSG00000238259.1	1.2572	8.67326e-09	9.30974e-08	0.636965		AL022324.1	ENSG00000230637.2	1.5134	0.000135679	0.000270034	0.716022
RPL7P47	ENSG00000228071.4	-2.65584	5.35767e-09	1.5629e-07	0.484425		AL356320.2	ENSG00000237329.2	1.06828	4.60845e-06	4.7632e-05	2.57896		PAGE2B	ENSG00000238269.9	-2.39625	0.00915561	0.0151108	0.490724		PRB4	ENSG00000230657.8	1.61032	2.9226e-10	2.48436e-09	0.676307
AL589990.1	ENSG00000228086.1	1.32337	1.28306e-06	5.52733e-06	0.708529		CDC42P6	ENSG00000237350.1	-3.17093	3.82102e-07	1.52631e-05	2.87693		RNU6-437P	ENSG00000238420.1	1.45342	1.25582e-09	2.27125e-08	0.835033		SETSIP	ENSG00000230667.6	-2.63462	7.8134e-13	5.68099e-11	0.885981
AL096678.1	ENSG00000228124.1	1.69387	2.02428e-08	2.42267e-07	0.398814		UNQ6494	ENSG00000237372.4	-1.22907	0.000128342	0.000488461	0.642615		RNU7-169P	ENSG00000238457.1	1.17428	3.13496e-06	1.18954e-05	0.520686		AL158207.2	ENSG00000230684.1	1.2677	9.35456e-12	1.93454e-10	1.40768
AP001469.2	ENSG00000228137.1	1.29639	1.89635e-08	2.333e-07	0.724231		AL022329.2	ENSG00000237387.1	1.05373	7.2969e-05	0.000316409	1.40622		RNU6-1208P	ENSG00000238482.1	1.19211	2.89562e-06	1.11201e-05	0.71827		FBXW4P1	ENSG00000230701.2	1.45806	3.04142e-08	1.26692e-07	3.76924
CASP16P	ENSG00000228146.8	1.14844	2.65797e-06	1.02137e-05	0.705073		NRBF2P3	ENSG00000237415.2	-4.92161	3.82102e-07	1.52631e-05	0.466789		Y_RNA	ENSG00000238713.1	1.0305	2.47008e-08	2.10326e-07	1.12626		LINC01001	ENSG00000230724.9	-1.913	5.36629e-12	1.34748e-10	2.06603
AL357140.2	ENSG00000228150.1	1.09004	2.80893e-07	1.60652e-06	0.602044		AL158071.3	ENSG00000237422.2	1.54765	3.5133e-05	0.000184336	0.452615		RNU7-113P	ENSG00000238735.1	1.71606	3.59883e-09	4.79175e-08	0.554078		AL589745.1	ENSG00000230731.3	2.35524	6.98435e-06	1.73416e-05	0.823697
AC121251.1	ENSG00000228171.1	1.77594	2.80045e-08	2.97414e-07	0.595539		AL512635.1	ENSG00000237434.1	1.01688	0.0219673	0.0378989	0.563535		RNVU1-2	ENSG00000238825.1	1.59345	3.8186e-07	1.95729e-06	0.671809		RPL10P3	ENSG00000230734.1	-1.75838	4.32644e-12	1.17202e-10	0.773023
AC131235.1	ENSG00000228205.1	-1.58506	5.35767e-09	1.5629e-07	2.35738		RPL23AP71	ENSG00000237450.5	-2.8057	3.82102e-07	1.52631e-05	0.313896		SNORD121A	ENSG00000238886.1	1.38965	3.42507e-09	4.6292e-08	0.336965		AC093423.2	ENSG00000230735.1	1.28284	9.12302e-07	2.6851e-06	1.65006
OFD1P17	ENSG00000228212.1	1.23361	2.07741e-07	1.26855e-06	1.41011		ID2B	ENSG00000237456.3	-4.70243	3.82102e-07	1.52631e-05	0.305942		RNU7-19P	ENSG00000238959.1	1.64497	1.13431e-09	2.12345e-08	0.619287		AL021937.1	ENSG00000230736.2	1.61738	7.6985e-08	2.90096e-07	1.91174
PNRC2P1	ENSG00000228217.1	-3.75336	5.35767e-09	1.5629e-07	1.008		AL117350.1	ENSG00000237481.1	1.5992	4.99837e-07	1.54224e-05	0.706047		RNU7-133P	ENSG00000238987.1	1.4484	0.000223303	0.000522193	0.775011		MEIS1-AS2	ENSG00000230749.5	3.89392	4.22576e-09	2.28111e-08	1.18525
ATF4P3	ENSG00000228218.1	-3.80064	5.35767e-09	1.5629e-07	2.23017		RPS27AP8	ENSG00000237483.1	1.45395	2.23584e-05	0.000133126	1.45588		SNORD13D	ENSG00000239035.1	1.20144	3.8186e-07	1.95729e-06	0.375536		RHOQP3	ENSG00000230756.1	-3.31648	7.8134e-13	5.68099e-11	0.385077
HCG11	ENSG00000228223.3	1.1324	9.40335e-05	0.000232925	3.23451		RPSAP15	ENSG00000237506.3	-4.53012	3.82102e-07	1.52631e-05	1.83115		SNORD13	ENSG00000239039.1	1.81209	3.58608e-08	2.80152e-07	2.1473		AC092650.1	ENSG00000230773.9	-1.60913	2.64452e-08	1.11981e-07	1.91021
NACA4P	ENSG00000228224.3	-2.68579	5.35767e-09	1.5629e-07	0.766929		AC007384.1	ENSG00000237513.2	1.56247	7.48928e-06	6.31279e-05	3.67438		Y_RNA	ENSG00000239040.1	1.03797	1.14052e-06	4.96873e-06	0.665874		AL807757.1	ENSG00000230815.1	1.18164	1.73238e-08	7.7229e-08	0.542885
GAPDHP1	ENSG00000228232.1	-3.64447	5.35767e-09	1.5629e-07	3.5897		AL138828.1	ENSG00000237596.7	1.13453	5.42423e-06	5.278e-05	0.888924		AP002762.1	ENSG00000239079.1	1.55218	8.89442e-07	4.01072e-06	0.917856		AL390774.2	ENSG00000230826.1	1.00633	0.0025659	0.00419293	0.903593
MT-ATP8	ENSG00000228253.1	1.72472	1.02119e-06	4.56299e-06	2.86701		AP001056.1	ENSG00000237604.1	-1.2133	0.000221757	0.000756429	0.6348		GAPDHP39	ENSG00000239207.2	1.02746	2.56921e-06	1.00029e-05	2.21569		AC068580.2	ENSG00000230834.1	-3.67738	8.16961e-13	5.68099e-11	0.401994
ORM2	ENSG00000228278.5	-1.57313	3.78632e-07	2.02732e-06	2.57863		AC104623.1	ENSG00000237633.4	1.68881	0.000253543	0.000842067	1.09283		NCK1-DT	ENSG00000239213.6	1.25573	1.6159e-08	1.51249e-07	2.64984		RPL31P2	ENSG00000230837.1	-1.57239	1.99877e-11	3.20788e-10	0.479385
AL731568.1	ENSG00000228280.1	1.9846	3.31177e-06	1.23404e-05	1.65048		HLCS-IT1	ENSG00000237646.1	1.66611	2.58205e-06	3.30969e-05	0.352371		RPL27P12	ENSG00000239215.1	1.12278	1.64891e-06	6.82555e-06	0.822044		AL137803.1	ENSG00000230863.3	-1.32804	1.59976e-09	9.95532e-09	0.620748
LYPLA2P1	ENSG00000228285.2	-2.98271	5.35767e-09	1.5629e-07	0.371929		RPS15AP38	ENSG00000237668.1	-3.72903	6.52187e-07	1.6677e-05	0.785469		RPS20P22	ENSG00000239218.2	2.04358	0.000968432	0.0019661	1.50384		RPS18P12	ENSG00000230897.1	-1.70824	1.06252e-11	2.10034e-10	1.40481
AL512604.1	ENSG00000228292.1	2.50361	7.50449e-09	1.59264e-07	0.93644		KRR1P1	ENSG00000237672.1	1.135	1.55433e-06	2.46618e-05	3.09753		RN7SL546P	ENSG00000239224.3	1.86783	6.17594e-09	7.13933e-08	1.1008		MTCO1P53	ENSG00000230916.2	-1.55001	3.92495e-09	2.1362e-08	1.19461
AL049712.1	ENSG00000228293.1	1.28083	0.000652396	0.00132793	0.384659		RPL30P4	ENSG00000237676.1	-4.27317	3.82102e-07	1.52631e-05	0.625021		AC108693.1	ENSG00000239280.1	1.00209	3.78115e-09	4.96598e-08	2.82534		AL139241.1	ENSG00000230928.1	1.16266	1.55658e-07	5.43372e-07	1.0403
PRELID1P6	ENSG00000228305.2	-2.66478	5.35767e-09	1.5629e-07	1.07673		IRGM	ENSG00000237693.4	1.91469	2.58205e-06	3.30969e-05	1.29966		AC080162.1	ENSG00000239300.6	1.50877	1.93259e-10	6.61377e-09	2.74854		CAPZA1P1	ENSG00000230956.2	-4.82908	7.8134e-13	5.68099e-11	0.594592
MYADM-AS1	ENSG00000228323.2	-1.92476	4.38841e-08	3.98132e-07	2.73691		TRBV3-1	ENSG00000237702.2	-1.17963	0.000181015	0.000641713	0.495905		RN7SL11P	ENSG00000239316.3	2.13145	9.63011e-11	4.66354e-09	0.623976		AC079250.1	ENSG00000230979.3	-3.11852	7.8134e-13	5.68099e-11	2.61495
PGK1P1	ENSG00000228328.2	-2.57276	5.35767e-09	1.5629e-07	1.12567		AP004289.2	ENSG00000237704.1	1.62158	9.26216e-07	1.90913e-05	1.22709		AC090686.1	ENSG00000239344.1	-3.6385	7.75515e-11	4.66354e-09	0.630962		AL121672.1	ENSG00000231010.1	1.03135	5.72987e-05	0.000120805	2.30404
RPL17P43	ENSG00000228331.2	-3.24802	5.35767e-09	1.5629e-07	0.275985		DCTN1-AS1	ENSG00000237737.6	1.46848	2.18263e-06	3.00501e-05	0.747722		ZNF775-AS1	ENSG00000239377.1	1.71339	8.26415e-09	8.99376e-08	0.464203		LINC00271	ENSG00000231028.9	1.17956	9.54928e-11	1.0343e-09	0.960757
AC002381.1	ENSG00000228341.1	1.4766	1.44056e-07	9.59545e-07	0.764539		AL034379.1	ENSG00000237749.4	-2.03432	5.97008e-07	1.60859e-05	0.4184		ASB14	ENSG00000239388.9	1.71964	1.07794e-09	2.05941e-08	3.01377		AC007238.1	ENSG00000231043.3	-2.64544	3.05939e-12	9.54538e-11	0.847625
FTLP17	ENSG00000228347.1	-6.92602	5.35767e-09	1.5629e-07	0.586889		EEF1A1P30	ENSG00000237757.2	1.28348	7.48928e-06	6.31279e-05	1.08328		RN7SL342P	ENSG00000239398.3	3.10034	1.32124e-09	2.3456e-08	1.01992		GCNT1P3	ENSG00000231047.1	1.34199	1.62625e-05	3.78603e-05	0.7355
AL354989.1	ENSG00000228352.2	1.08353	2.08669e-05	6.14518e-05	0.601435		FAM200B	ENSG00000237765.8	-1.3073	1.42685e-06	2.35322e-05	2.89421		RN7SL535P	ENSG00000239419.3	1.39054	8.34586e-10	1.75782e-08	1.86809		OR52B5P	ENSG00000231049.2	1.72604	6.10392e-12	1.45825e-10	0.760237
AC106873.1	ENSG00000228368.1	1.67265	7.22429e-07	3.43547e-06	1.5016		AL731563.2	ENSG00000237768.2	1.29129	3.05111e-06	3.65333e-05	0.923799		PABPC1P10	ENSG00000239443.1	-4.63844	7.75515e-11	4.66354e-09	0.508171		GYG1P3	ENSG00000231095.1	-1.63365	1.1534e-07	4.15643e-07	0.328836
AL031668.1	ENSG00000228386.2	1.21481	3.16644e-07	1.76433e-06	3.20393		AC022034.1	ENSG00000237807.4	-1.89273	6.52187e-07	1.6677e-05	0.422032		AC090543.1	ENSG00000239465.1	1.21742	3.26163e-06	1.23053e-05	0.703056		BTF3P10	ENSG00000231120.3	-1.65559	1.91681e-11	3.12635e-10	0.64093
LINC01004	ENSG00000228393.4	1.11614	9.34545e-08	6.90314e-07	2.83749		ST13P7	ENSG00000237821.1	-2.59669	3.82102e-07	1.52631e-05	0.443762		AC011979.1	ENSG00000239470.3	-1.24834	3.78115e-09	4.96598e-08	0.432982		SPATA20P1	ENSG00000231123.1	-3.52013	1.02097e-09	6.91073e-09	0.586475
LINC01635	ENSG00000228397.3	1.97929	1.38828e-05	4.29142e-05	0.426837		RPS15AP29	ENSG00000237827.1	1.17202	1.30294e-05	9.01383e-05	1.29767		RPS15AP16	ENSG00000239483.1	1.59208	4.4864e-10	1.14838e-08	1.14017		LNCAROD	ENSG00000231131.8	3.15221	2.70074e-10	2.33372e-09	1.49916
AL109741.2	ENSG00000228399.1	-1.93996	8.02469e-09	1.60911e-07	0.488416		SMU1P1	ENSG00000237842.2	-2.16235	4.18008e-07	1.52631e-05	0.565698		RN7SL333P	ENSG00000239494.2	1.14645	4.9524e-08	3.6219e-07	0.435879		HAR1B	ENSG00000231133.8	-2.09397	1.5539e-11	2.69195e-10	0.380448
LINC01185	ENSG00000228414.7	1.14423	5.86025e-05	0.000152779	0.398288		AL513325.1	ENSG00000237861.1	-1.83901	2.00588e-06	2.86709e-05	0.321899		MARK2P8	ENSG00000239503.1	1.004	2.17378e-07	1.22593e-06	4.56685		YBX1P2	ENSG00000231167.3	-2.2169	7.8134e-13	5.68099e-11	1.53972
AL360182.2	ENSG00000228417.1	-1.21529	6.76207e-05	0.000173478	1.03322		LINC00398	ENSG00000237879.1	-1.61716	1.52243e-05	0.000100792	0.493018		MYLK-AS1	ENSG00000239523.6	1.16496	1.59772e-07	9.47043e-07	0.98548		ITPR1-DT	ENSG00000231249.1	1.68076	2.12931e-10	1.93458e-09	0.733872
AL357552.2	ENSG00000228423.2	1.87455	5.73262e-09	1.5629e-07	0.624494		AL512844.2	ENSG00000237897.2	-5.75266	3.82102e-07	1.52631e-05	0.420798		RPS14P8	ENSG00000239528.1	-1.61921	1.7452e-07	1.01858e-06	0.542815		AC112484.1	ENSG00000231305.4	1.33853	1.59976e-09	9.95532e-09	1.61158
AL590764.1	ENSG00000228427.3	1.53813	3.39747e-08	3.34743e-07	1.42356		LINC00649	ENSG00000237945.7	1.00918	0.00055337	0.00161036	3.58577		AL442663.1	ENSG00000239544.1	1.54842	7.46527e-08	5.03675e-07	0.425775		TBL1XR1-AS1	ENSG00000231310.3	1.50484	1.69018e-11	2.84934e-10	1.41349
AL137244.1	ENSG00000228444.2	1.87893	1.35471e-07	9.14993e-07	0.407644		AL357079.1	ENSG00000237950.3	2.13186	1.69272e-06	2.58599e-05	1.17413		RPL37P2	ENSG00000239559.2	-1.72393	8.18734e-11	4.66354e-09	1.06852		MAP4K3-DT	ENSG00000231312.7	1.1018	1.42839e-11	2.53942e-10	1.80034
AP006222.1	ENSG00000228463.10	-1.05495	3.90062e-06	1.42075e-05	1.02768		MTCO1P12	ENSG00000237973.1	-2.06655	3.82102e-07	1.52631e-05	5.29631		SETP11	ENSG00000239570.1	1.33844	0.0235993	0.0358216	0.593317		CLIC1P1	ENSG00000231313.2	-2.87046	7.8134e-13	5.68099e-11	0.936611
PRKCE-AS1	ENSG00000228481.1	1.03085	2.55081e-05	7.32452e-05	1.00747		RFX5-AS1	ENSG00000237976.1	1.28855	0.000128342	0.000488461	0.891789		STPG4	ENSG00000239605.11	1.22944	1.6159e-08	1.51249e-07	1.72132		ACTG1P10	ENSG00000231340.1	1.50239	3.29403e-11	4.62918e-10	0.999889
C2orf92	ENSG00000228486.10	1.13166	2.20716e-07	1.32901e-06	3.04017		PTENP1	ENSG00000237984.3	-2.95364	3.82102e-07	1.52631e-05	1.7428		AL355864.2	ENSG00000239670.1	1.39688	1.07044e-07	6.75694e-07	0.791356		AP000302.1	ENSG00000231355.1	1.26662	1.73238e-08	7.7229e-08	0.446474
RAB11FIP1P1	ENSG00000228492.2	1.3448	1.46145e-05	4.49436e-05	1.5617		RPL35P1	ENSG00000237991.3	-3.55413	3.82102e-07	1.52631e-05	0.947617		TNFSF12	ENSG00000239697.11	-1.79553	4.17316e-09	5.33284e-08	1.52047		WARS2-AS1	ENSG00000231365.6	1.04129	5.18325e-11	6.42083e-10	3.52679
TMSB10P1	ENSG00000228499.1	-3.62219	5.35767e-09	1.5629e-07	0.351121		PSME2P1	ENSG00000238000.1	-1.16396	0.00197165	0.00469339	0.669064		RN7SL507P	ENSG00000239702.3	3.29159	1.32124e-09	2.3456e-08	0.840324		Z97353.1	ENSG00000231369.1	-3.219	8.16961e-13	5.68099e-11	1.77444
RPL15P18	ENSG00000228501.2	-2.98173	5.35767e-09	1.5629e-07	1.75339		COX6CP10	ENSG00000238008.1	2.04976	4.5716e-07	1.53314e-05	0.49968		APOBEC3G	ENSG00000239713.9	-1.04273	1.15743e-08	1.16044e-07	4.43849		NDUFAF4P4	ENSG00000231378.1	1.04141	1.01349e-08	4.84438e-08	1.02643
EEF1A1P11	ENSG00000228502.1	-2.88501	6.13304e-09	1.5629e-07	3.67549		ZEB2-AS1	ENSG00000238057.10	1.79898	7.48928e-06	6.31279e-05	5.05525		AC004890.1	ENSG00000239719.1	-1.77944	2.51893e-10	7.81055e-09	0.482165		AL357874.2	ENSG00000231393.1	1.17365	1.4502e-08	6.61666e-08	1.29111
AC006460.1	ENSG00000228509.6	2.64942	2.34472e-07	1.3951e-06	1.41872		LINC01685	ENSG00000238063.3	-1.47013	3.26066e-05	0.000174177	0.708787		RN7SL672P	ENSG00000239742.3	1.79943	1.53808e-09	2.60167e-08	1.82289		ARL4AP4	ENSG00000231395.1	1.15891	2.38768e-07	7.99027e-07	2.67023
AL359091.2	ENSG00000228510.2	1.43153	0.000195399	0.000449109	0.56803		LINC01352	ENSG00000238078.1	1.34784	0.00221133	0.00517407	0.3428		AC009120.1	ENSG00000239763.2	1.09591	3.78115e-09	4.96598e-08	1.25332		AC005392.2	ENSG00000231412.2	-2.2413	1.32545e-07	4.71013e-07	1.03201
RANBP1P1	ENSG00000228519.3	-1.91563	1.19657e-08	1.86088e-07	0.565537		AL031284.1	ENSG00000238084.4	-2.362	8.48812e-07	1.8435e-05	0.588759		RPL21P39	ENSG00000239797.1	-3.70047	7.75515e-11	4.66354e-09	0.491835		RPL39P15	ENSG00000231414.1	-2.5118	3.03198e-11	4.37613e-10	0.599802
MIR34AHG	ENSG00000228526.7	3.26867	1.36567e-08	1.95638e-07	1.1571		LINC01625	ENSG00000238099.3	1.65318	0.000627818	0.00178477	0.475768		RN7SL213P	ENSG00000239820.3	1.4482	2.80817e-09	4.01156e-08	0.341805		HSP90AA3P	ENSG00000231434.1	-3.5028	7.8134e-13	5.68099e-11	0.650056
SUMO2P21	ENSG00000228532.4	-3.09116	5.35767e-09	1.5629e-07	0.727417		RPL9P7	ENSG00000238103.4	-3.15624	7.77656e-07	1.77664e-05	0.999777		RPS4XP22	ENSG00000239830.1	-1.6668	7.50146e-09	8.32629e-08	0.700346		WASIR2	ENSG00000231439.4	1.36249	1.67179e-05	3.88484e-05	0.649273
SPCS2P4	ENSG00000228589.3	-1.94326	5.35767e-09	1.5629e-07	0.876242		RPS13P4	ENSG00000238111.1	1.18708	2.80719e-06	3.49298e-05	1.27866		DEFA3	ENSG00000239839.7	-3.59196	1.00223e-08	1.03802e-07	6.52216		HLA-DPA2	ENSG00000231461.1	1.75423	0.000821585	0.00144628	0.693271
MIR4432HG	ENSG00000228590.2	-1.14494	1.52069e-06	6.35882e-06	2.23005		RAD21P1	ENSG00000238116.2	-3.51988	4.18008e-07	1.52631e-05	0.409886		IGKV1-6	ENSG00000239855.1	-2.32022	5.03003e-08	3.6776e-07	0.828654		RB1-DT	ENSG00000231473.3	1.26036	1.21652e-10	1.24353e-09	1.51008
HK2P1	ENSG00000228612.2	-3.22735	5.35767e-09	1.5629e-07	0.968122		LINC00426	ENSG00000238121.6	-1.00757	0.000589501	0.00169622	2.67004		RN7SL608P	ENSG00000239884.3	2.67307	7.75515e-11	4.66354e-09	0.681602		IGHV4-31	ENSG00000231475.3	-1.35817	1.24134e-06	3.55905e-06	0.780205
HDAC2-AS2	ENSG00000228624.7	1.06929	2.16058e-08	2.51266e-07	2.20804		CASC4P1	ENSG00000238132.2	-1.31113	5.00043e-06	5.02145e-05	0.4101		C1orf226	ENSG00000239887.6	-1.944	1.22404e-07	7.59273e-07	1.72575		PTMAP4	ENSG00000231503.4	-1.14649	3.29403e-11	4.62918e-10	1.25037
SNHG26	ENSG00000228649.9	1.7195	5.35767e-09	1.5629e-07	2.9792		MAP3K20-AS1	ENSG00000238133.6	1.49992	0.000221757	0.000756429	1.65063		RN7SL75P	ENSG00000239908.3	1.46098	4.73012e-08	3.49397e-07	0.55847		AL391840.1	ENSG00000231533.2	1.48197	5.54467e-06	1.40224e-05	0.510677
HNRNPCP7	ENSG00000228653.2	1.57143	8.59394e-07	3.96212e-06	0.51203		AC008753.1	ENSG00000238150.1	-2.26672	4.18008e-07	1.52631e-05	0.650719		RN7SL530P	ENSG00000239910.3	1.80822	4.38373e-09	5.52314e-08	0.378632		EIF4A1P11	ENSG00000231564.1	1.3677	2.24538e-09	1.32281e-08	0.393601
TTC3-AS1	ENSG00000228677.1	1.47318	2.02428e-08	2.42267e-07	0.527524		IFITM3P5	ENSG00000238168.5	1.24916	5.97008e-07	1.60859e-05	1.82287		AC104389.5	ENSG00000239920.2	1.11785	5.18479e-08	3.75898e-07	1.11098		LINC02595	ENSG00000231566.2	2.28122	1.86639e-05	4.3004e-05	0.908572
AL445307.1	ENSG00000228692.2	2.02806	1.66361e-08	2.17465e-07	0.598356		RPS2P35	ENSG00000238172.2	-1.34812	7.77656e-07	1.77664e-05	0.761388		RN7SL606P	ENSG00000239932.3	1.24824	5.94716e-08	4.19058e-07	0.421857		AL354733.2	ENSG00000231616.9	1.0616	5.88083e-09	3.02917e-08	1.04302
TNKS2-AS1	ENSG00000228701.2	1.15062	3.78944e-05	0.00010356	0.486538		LRIG2-DT	ENSG00000238198.2	1.26711	6.37725e-06	5.80033e-05	0.649703		ZBTB20-AS3	ENSG00000239946.1	1.16164	7.23503e-05	0.000189527	0.395774		COA6-AS1	ENSG00000231663.1	1.19817	1.26645e-10	1.28411e-09	1.60768
DHFR	ENSG00000228716.7	-1.34325	5.39589e-07	2.70766e-06	4.77903		MKRN4P	ENSG00000238222.3	-4.3117	3.82102e-07	1.52631e-05	0.631571		IGKV3-20	ENSG00000239951.1	-2.34992	1.95256e-08	1.75116e-07	2.92337		DIRC3	ENSG00000231672.8	1.31637	0.00010843	0.000218929	1.11355
SRGAP3-AS2	ENSG00000228723.6	2.28709	2.07741e-07	1.26855e-06	0.466571		AL512288.2	ENSG00000238231.2	1.40317	0.000221757	0.000756429	0.448444		LILRA4	ENSG00000239961.3	-1.7888	4.73012e-08	3.49397e-07	1.51843		EIF1P3	ENSG00000231684.3	-2.70668	7.8134e-13	5.68099e-11	0.938548
PPIAP91	ENSG00000228728.1	1.34687	1.02119e-06	4.56299e-06	0.623785		OR2W3	ENSG00000238243.3	-1.99771	0.000757119	0.00209098	3.08464		LILRA2	ENSG00000239998.6	-1.02018	1.23844e-06	5.3232e-06	5.56715		ANKRD11P2	ENSG00000231686.1	-2.13366	1.06668e-12	5.79171e-11	0.423261
EIF4BP2	ENSG00000228753.1	-2.07189	9.34545e-08	6.90314e-07	0.483373		HMGN2P17	ENSG00000238249.2	-2.85284	3.82102e-07	1.52631e-05	0.724868		YBX1P3	ENSG00000240002.1	1.13214	9.4943e-05	0.000241693	0.60916		NANOGP5	ENSG00000231697.3	1.52413	4.58247e-11	5.86187e-10	1.35198
LIMS1-AS1	ENSG00000228763.1	1.57859	8.11172e-07	3.77169e-06	0.554082		PHF5GP	ENSG00000238259.1	1.13221	2.07158e-05	0.000126284	0.674569		RPL7P24	ENSG00000240003.2	-1.17733	4.13112e-06	1.50997e-05	0.778613		LINC00899	ENSG00000231711.2	1.21813	0.000937113	0.00163417	2.45649
WEE2-AS1	ENSG00000228775.8	1.16581	4.79728e-07	2.45591e-06	0.859562		AL513320.1	ENSG00000238260.1	-1.11924	2.41244e-05	0.000140116	0.469408		AL133163.1	ENSG00000240023.1	1.22675	2.10218e-06	8.43867e-06	0.588418		HMGN2P38	ENSG00000231726.2	1.31667	5.11171e-08	2.00543e-07	0.911186
HMGB3P4	ENSG00000228808.1	1.15443	4.01784e-07	2.12721e-06	1.32588		PAGE2B	ENSG00000238269.9	-2.8798	0.000221757	0.000756429	0.4485		AC104563.1	ENSG00000240036.4	-2.61618	8.18734e-11	4.66354e-09	0.936875		TMSB15B-AS1	ENSG00000231728.5	1.46302	9.38582e-10	6.44168e-09	1.1135
BACH1-IT2	ENSG00000228817.4	1.17622	1.73089e-07	1.10341e-06	1.90948		RNU6-437P	ENSG00000238420.1	1.41423	5.00043e-06	5.02145e-05	0.80477		PSMB9	ENSG00000240065.8	-1.01672	3.47729e-05	9.87635e-05	4.07643		AC079922.1	ENSG00000231747.1	-2.30883	6.64996e-12	1.53181e-10	0.869397
AL359918.1	ENSG00000228818.1	-2.52557	5.35767e-09	1.5629e-07	0.78472		RNU6-1208P	ENSG00000238482.1	1.17521	0.000207305	0.000714713	0.617528		RPSAP12	ENSG00000240087.3	-1.92341	1.32998e-10	5.37238e-09	1.86259		EMBP1	ENSG00000231752.6	-2.53054	1.5191e-12	6.65039e-11	3.49254
TLK2P2	ENSG00000228828.1	1.54195	1.12581e-07	7.94399e-07	0.661698		RNU7-113P	ENSG00000238735.1	1.8901	7.48928e-06	6.31279e-05	0.600188		AL132838.1	ENSG00000240096.1	-1.08572	1.27362e-08	1.25388e-07	0.625967		MTCO2P5	ENSG00000231766.1	-5.22747	7.8134e-13	5.68099e-11	0.652327
AL138963.1	ENSG00000228886.1	1.19479	9.94509e-08	7.23528e-07	1.64891		RNU7-19P	ENSG00000238959.1	1.23073	9.5112e-06	7.38436e-05	0.599546		RN7SL146P	ENSG00000240106.2	1.09194	1.52858e-07	9.12525e-07	0.609539		RPS27AP5	ENSG00000231767.4	-2.1914	1.58749e-12	6.73808e-11	0.737072
EEF1DP1	ENSG00000228887.3	-2.67241	5.35767e-09	1.5629e-07	1.23975		SNORD13D	ENSG00000239035.1	1.8028	8.78535e-06	7.00065e-05	0.459336		RN7SL263P	ENSG00000240160.3	1.54953	1.88182e-09	3.01247e-08	1.67391		AL035701.1	ENSG00000231769.3	-1.14444	2.23648e-07	7.52239e-07	0.571304
UBAC2-AS1	ENSG00000228889.7	1.37926	1.27841e-08	1.9157e-07	1.63142		AP002762.1	ENSG00000239079.1	1.59087	5.0809e-05	0.000240662	0.853494		RN7SL297P	ENSG00000240183.3	1.67786	5.6817e-08	4.04213e-07	0.442978		DBIL5P	ENSG00000231784.8	1.09116	7.86955e-09	3.89134e-08	0.797246
OR7E128P	ENSG00000228915.3	1.26591	3.31177e-06	1.23404e-05	1.06114		RPL27P12	ENSG00000239215.1	1.1165	0.000111631	0.000437609	0.744169		PCDHGC3	ENSG00000240184.7	1.27938	0.000216248	0.00050716	1.75391		ITCH-IT1	ENSG00000231795.1	1.42572	1.01839e-11	2.03233e-10	1.41329
RPS13P2	ENSG00000228929.1	-1.97299	5.35767e-09	1.5629e-07	1.85041		RN7SL546P	ENSG00000239224.3	1.76518	6.9119e-06	6.03288e-05	0.835748		AC080013.1	ENSG00000240207.7	1.22218	5.02147e-06	1.79333e-05	0.738073		LINC01819	ENSG00000231826.6	1.43893	1.81581e-05	4.1904e-05	0.605557
AKT3-IT1	ENSG00000228939.1	2.03241	2.80872e-06	1.07093e-05	0.650346		RN7SL11P	ENSG00000239316.3	1.5843	4.246e-06	4.52084e-05	0.472354		RN7SL587P	ENSG00000240233.3	1.04465	7.46527e-08	5.03675e-07	2.0806		AL513523.2	ENSG00000231827.3	1.32725	1.66141e-09	1.02626e-08	1.1243
OR2A9P	ENSG00000228960.6	-1.85614	7.74912e-08	6.01444e-07	0.380884		AC090686.1	ENSG00000239344.1	-4.05913	3.82102e-07	1.52631e-05	0.634569		DEFA1B	ENSG00000240247.7	-6.5326	4.30901e-09	5.50364e-08	1.28024		FAM192BP	ENSG00000231841.1	-1.40178	2.36232e-11	3.61775e-10	0.550153
AL353771.1	ENSG00000228988.1	1.22637	4.11719e-08	3.82375e-07	1.27754		ZNF775-AS1	ENSG00000239377.1	1.48739	5.42423e-06	5.278e-05	0.609315		RN7SL187P	ENSG00000240299.3	1.18283	1.33806e-07	8.19664e-07	0.426877		HMGB3P14	ENSG00000231845.3	1.0281	7.56253e-07	2.26461e-06	1.25056
AL136452.1	ENSG00000228997.1	-7.15744	5.35767e-09	1.5629e-07	0.898183		ASB14	ENSG00000239388.9	1.77586	3.82102e-07	1.52631e-05	2.94045		RN7SL764P	ENSG00000240317.3	2.42551	1.4622e-09	2.51401e-08	0.482504		AL031848.1	ENSG00000231868.1	-2.49315	9.77619e-09	4.68992e-08	0.492757
SEPTIN7P8	ENSG00000229000.1	-1.53702	3.60805e-05	9.91652e-05	0.433991		RN7SL342P	ENSG00000239398.3	3.1447	5.88229e-06	5.51616e-05	0.70936		RN7SL481P	ENSG00000240322.3	1.52228	2.7993e-10	8.42981e-09	2.56297		MTND5P15	ENSG00000231888.1	1.62694	8.57125e-07	2.53759e-06	0.550557
AL161672.1	ENSG00000229010.1	1.32549	1.18914e-05	3.75025e-05	1.77671		RN7SL535P	ENSG00000239419.3	1.12719	2.41244e-05	0.000140116	1.74042		AC091805.1	ENSG00000240328.1	1.17587	5.42774e-08	3.90017e-07	0.54906		SETP10	ENSG00000231905.2	1.42297	1.54034e-09	9.64055e-09	0.688024
CDCA4P1	ENSG00000229029.2	2.11508	2.2203e-06	8.79879e-06	0.413603		PABPC1P10	ENSG00000239443.1	-4.83638	3.82102e-07	1.52631e-05	0.454294		RPL36AP45	ENSG00000240366.1	-1.66354	5.94716e-08	4.19058e-07	0.678384		AL031432.1	ENSG00000231953.2	1.14092	1.90716e-06	5.25959e-06	1.08266
HMGN1P2	ENSG00000229046.1	1.18349	2.07741e-07	1.26855e-06	1.74716		AC090543.1	ENSG00000239465.1	1.09924	0.000128342	0.000488461	0.745271		RPS4XP13	ENSG00000240371.1	-2.2973	7.75515e-11	4.66354e-09	1.05824		AL731567.1	ENSG00000231964.1	-1.47527	9.03258e-10	6.22992e-09	1.62165
DUTP1	ENSG00000229048.5	1.07396	0.000136077	0.000324445	0.997498		AC011979.1	ENSG00000239470.3	-1.93966	1.7769e-05	0.00011273	0.460543		RN7SL503P	ENSG00000240374.3	1.73054	1.64723e-10	6.08553e-09	0.721804		AL590103.1	ENSG00000231978.2	1.34199	8.96507e-12	1.88823e-10	1.33697
BTBD6P1	ENSG00000229106.1	1.78298	1.77628e-08	2.26183e-07	1.35126		RPS14P8	ENSG00000239528.1	-2.89278	4.18008e-07	1.52631e-05	0.696369		AC010343.1	ENSG00000240376.1	-1.28556	2.51893e-10	7.81055e-09	2.51994		PPP1R2B	ENSG00000231989.5	-4.06276	7.8134e-13	5.68099e-11	0.979986
ABHD17AP4	ENSG00000229107.2	-1.86513	4.67693e-08	4.15884e-07	0.632651		RPL37P2	ENSG00000239559.2	-1.68	3.82102e-07	1.52631e-05	1.01917		IGKV1-17	ENSG00000240382.3	-2.41546	5.60446e-07	2.7172e-06	0.840683		ANXA2P2	ENSG00000231991.4	-1.8783	1.25854e-11	2.3351e-10	1.32666
RPL41	ENSG00000229117.9	-1.48716	5.35767e-09	1.5629e-07	6.79301		AL355864.2	ENSG00000239670.1	1.16684	0.000627818	0.00178477	0.913056		RPL9P3	ENSG00000240392.1	-2.7461	1.5616e-10	5.89062e-09	1.01185		AC092802.3	ENSG00000231992.1	-2.20278	1.32343e-09	8.52771e-09	0.931322
AC026403.1	ENSG00000229119.3	-1.82366	5.73262e-09	1.5629e-07	2.12259		AC092104.1	ENSG00000239696.3	-2.11537	6.37725e-06	5.80033e-05	0.408592		AC012358.2	ENSG00000240401.9	1.31314	3.42358e-08	2.70575e-07	1.9184		LRRC8C-DT	ENSG00000231999.7	1.46205	2.26578e-11	3.50847e-10	3.32648
EIF4A1P10	ENSG00000229132.2	-3.10649	5.35767e-09	1.5629e-07	2.39975		TNFSF12	ENSG00000239697.11	-1.18785	7.48928e-06	6.31279e-05	1.61408		KIR3DL2	ENSG00000240403.5	-2.11543	5.42774e-08	3.90017e-07	0.696073		CLCN3P1	ENSG00000232000.3	-2.33233	3.16035e-11	4.49673e-10	0.912043
RPS7P4	ENSG00000229133.1	-2.23252	5.73262e-09	1.5629e-07	0.502215		RN7SL507P	ENSG00000239702.3	2.93867	3.3153e-06	3.85198e-05	0.630097		FOXO3B	ENSG00000240445.6	-1.58379	9.7326e-10	1.91936e-08	3.41158		CAP1P2	ENSG00000232004.1	-4.23994	7.8134e-13	5.68099e-11	1.39975
CCDC26	ENSG00000229140.11	3.59156	9.6425e-07	4.34883e-06	2.98405		CDRT4	ENSG00000239704.11	1.22798	0.000181015	0.000641713	1.17686		RN7SL472P	ENSG00000240457.3	2.45426	2.51893e-10	7.81055e-09	0.505502		AL671986.1	ENSG00000232027.2	1.11621	1.79174e-09	1.09597e-08	2.45976
ACTBP1	ENSG00000229145.1	-1.88561	3.39747e-08	3.34743e-07	0.430723		AC004890.1	ENSG00000239719.1	-1.98536	4.99837e-07	1.54224e-05	0.498168		RN7SL116P	ENSG00000240474.3	1.50966	3.75606e-08	2.90039e-07	2.13725		AL078599.2	ENSG00000232031.1	1.59885	0.00218149	0.00360231	1.74426
KCNQ5-AS1	ENSG00000229154.2	1.10218	0.00134751	0.00256311	1.94558		CEACAMP3	ENSG00000239736.2	-1.09819	0.000856619	0.0023153	0.888938		CDKN2B-AS1	ENSG00000240498.9	1.70815	2.02536e-05	6.15236e-05	2.34689		AL451007.1	ENSG00000232059.3	1.42886	1.91681e-11	3.12635e-10	0.75773
TCP1P1	ENSG00000229161.2	-2.0697	8.57989e-09	1.6392e-07	0.43141		RN7SL672P	ENSG00000239742.3	1.37362	5.42423e-06	5.278e-05	1.57935		RPL34P18	ENSG00000240509.1	-3.0227	8.64305e-11	4.66354e-09	1.53751		AL691447.2	ENSG00000232063.2	-1.33701	4.89616e-09	2.58514e-08	1.13176
LINC00582	ENSG00000229228.1	1.41491	2.96166e-05	8.34007e-05	0.357859		AC009120.1	ENSG00000239763.2	1.16279	1.20138e-06	2.15415e-05	1.28161		RPL21P123	ENSG00000240531.1	1.31058	1.22404e-07	7.59273e-07	1.38801		LINC01031	ENSG00000232077.2	1.47334	9.32286e-05	0.000190102	0.682861
TTTY10	ENSG00000229236.3	1.53853	9.47413e-05	0.000234655	0.0975855		RPL21P39	ENSG00000239797.1	-4.13758	3.82102e-07	1.52631e-05	0.486581		RPL3P9	ENSG00000240540.2	-1.85081	4.25844e-10	1.11623e-08	0.544948		DYTN	ENSG00000232125.5	1.30757	0.00428218	0.00673766	0.985583
HMGN1P37	ENSG00000229237.2	-4.28339	5.35767e-09	1.5629e-07	0.435002		SUGT1P3	ENSG00000239827.8	1.00857	0.000137555	0.000516013	2.23498		AL031428.1	ENSG00000240553.1	2.01228	1.48032e-10	5.7217e-09	2.09518		DUXAP7	ENSG00000232136.2	1.12367	1.60901e-07	5.58797e-07	0.576744
HNRNPA1P8	ENSG00000229251.3	-2.33553	5.73262e-09	1.5629e-07	0.477079		RPS4XP22	ENSG00000239830.1	-1.79229	4.99837e-07	1.54224e-05	0.497872		AQP1	ENSG00000240583.13	-1.54399	2.51851e-05	7.4466e-05	4.19129		FERP1	ENSG00000232149.1	1.20843	9.54928e-11	1.0343e-09	0.6398
TUBB8P1	ENSG00000229298.1	1.59211	9.17236e-09	1.68563e-07	0.854689		DEFA3	ENSG00000239839.7	-2.93669	5.88229e-06	5.51616e-05	6.34755		RPL7P15	ENSG00000240622.1	-3.29693	7.75515e-11	4.66354e-09	0.455592		ST13P4	ENSG00000232150.3	-1.53011	2.36232e-11	3.61775e-10	0.637375
ORM1	ENSG00000229314.5	-3.42495	1.77628e-08	2.26183e-07	3.71716		RN7SL608P	ENSG00000239884.3	1.67107	4.99837e-07	1.54224e-05	0.597099		AC106872.2	ENSG00000240674.1	-2.55491	2.14909e-10	7.01952e-09	0.428768		RPLP1P13	ENSG00000232163.2	1.53426	1.27502e-07	4.5451e-07	0.988555
AC008269.1	ENSG00000229321.2	1.21097	4.11719e-08	3.82375e-07	1.08142		RN7SL530P	ENSG00000239910.3	1.59906	2.18263e-06	3.00501e-05	0.283848		AL512306.3	ENSG00000240710.1	1.00446	0.0013664	0.00268875	1.288		AL161909.1	ENSG00000232176.1	-1.06167	5.51603e-07	1.70364e-06	0.769022
AC079305.2	ENSG00000229337.2	1.05546	0.00176809	0.0032905	2.94084		RN7SL606P	ENSG00000239932.3	1.1499	1.40861e-05	9.52682e-05	0.356595		RN7SL382P	ENSG00000240723.3	1.14969	2.35693e-08	2.03104e-07	1.15177		AL662889.1	ENSG00000232184.1	1.16951	0.000858539	0.00150594	0.388272
AC093414.1	ENSG00000229339.1	1.1248	6.33106e-06	2.1631e-05	2.20431		LILRA4	ENSG00000239961.3	-2.8121	5.46343e-07	1.58074e-05	1.70223		RN7SL559P	ENSG00000240750.3	3.50487	3.83592e-10	1.04478e-08	0.923021		FTH1P7	ENSG00000232187.1	-2.66053	1.21825e-12	5.94549e-11	1.88705
MTCO2P12	ENSG00000229344.1	-4.65815	5.35767e-09	1.5629e-07	2.2531		YBX1P3	ENSG00000240002.1	1.41437	0.000207305	0.000714713	0.675335		PCDHGC5	ENSG00000240764.4	2.57434	3.59883e-09	4.79175e-08	0.802055		SLC25A6P2	ENSG00000232203.3	-2.88956	7.8134e-13	5.68099e-11	0.389266
ACTG1P9	ENSG00000229349.2	-2.32713	9.17236e-09	1.68563e-07	0.465993		AC104563.1	ENSG00000240036.4	-2.92336	3.82102e-07	1.52631e-05	0.906313		RN7SL288P	ENSG00000240767.3	1.17	6.36171e-07	3.01499e-06	2.79065		IGHV3-43	ENSG00000232216.1	-1.09931	0.0281137	0.0387725	0.603349
DPY19L1P1	ENSG00000229358.3	-1.54271	1.19657e-08	1.86088e-07	4.00494		RPSAP12	ENSG00000240087.3	-2.47624	3.82102e-07	1.52631e-05	1.81969		C21orf91-OT1	ENSG00000240770.5	1.43282	3.35628e-07	1.75072e-06	0.51622		AL021937.2	ENSG00000232218.1	1.16775	7.56253e-07	2.26461e-06	1.43903
PRKAR1B-AS2	ENSG00000229380.1	-2.16754	1.05819e-07	7.57554e-07	0.398143		AL132838.1	ENSG00000240096.1	-1.27669	3.05111e-06	3.65333e-05	0.637908		AC079944.1	ENSG00000240776.1	-1.89935	3.59883e-09	4.79175e-08	0.442593		LINC00865	ENSG00000232229.6	2.82087	0.00156631	0.00264237	0.997466
LINC01715	ENSG00000229388.1	1.95309	4.38841e-08	3.98132e-07	0.653249		AL023653.1	ENSG00000240143.1	-1.06568	1.7769e-05	0.00011273	1.77229		IGKV1-16	ENSG00000240864.3	-1.9581	2.62413e-07	1.43007e-06	0.980673		RPS29P8	ENSG00000232238.1	-3.76213	7.8134e-13	5.68099e-11	0.298663
ST3GAL3-AS1	ENSG00000229444.1	2.07717	6.56062e-09	1.5629e-07	0.56687		PCDHGC3	ENSG00000240184.7	1.23397	9.69882e-05	0.000392032	1.93954		LINC00886	ENSG00000240875.6	1.04871	0.00534215	0.00925276	1.13766		AL133260.2	ENSG00000232290.1	1.79753	1.3029e-08	6.02346e-08	0.429231
SPINK8	ENSG00000229453.2	-2.59253	2.80045e-08	2.97414e-07	0.814		AC080013.1	ENSG00000240207.7	1.31222	0.00386087	0.00837295	0.834672		RN7SL521P	ENSG00000240877.3	2.64995	7.75515e-11	4.66354e-09	0.672838		FAM215B	ENSG00000232300.1	-1.55984	8.16961e-13	5.68099e-11	1.46966
ACTG1P11	ENSG00000229465.1	-8.15954	5.35767e-09	1.5629e-07	0.462288		RN7SL587P	ENSG00000240233.3	1.46406	3.5133e-05	0.000184336	1.72843		RPL15P2	ENSG00000240914.1	-4.41009	7.75515e-11	4.66354e-09	1.77436		AL683842.1	ENSG00000232334.1	-1.88607	2.99866e-07	9.81233e-07	0.734138
ALG13-AS1	ENSG00000229487.1	1.15374	4.01784e-07	2.12721e-06	1.021		DEFA1B	ENSG00000240247.7	-6.6577	2.13527e-06	3.00501e-05	0.851265		AC021074.1	ENSG00000240950.1	-2.47508	2.6555e-10	8.1038e-09	0.978392		RPL4P2	ENSG00000232341.2	-2.71478	7.8134e-13	5.68099e-11	0.740539
RABGAP1L-AS1	ENSG00000229531.6	1.53375	3.86224e-08	3.65188e-07	1.08276		RN7SL764P	ENSG00000240317.3	2.81649	6.52187e-07	1.6677e-05	0.326392		RPL4P1	ENSG00000240954.1	-2.31311	1.32998e-10	5.37238e-09	0.417419		AC022540.1	ENSG00000232342.7	1.356	2.49535e-10	2.18561e-09	0.919529
HNRNPA1P53	ENSG00000229534.1	1.50118	1.25227e-05	3.91785e-05	0.374595		RN7SL481P	ENSG00000240322.3	1.49568	9.26216e-07	1.90913e-05	2.31909		RN7SL681P	ENSG00000240966.3	1.15127	2.10218e-06	8.43867e-06	0.593878		AC087163.1	ENSG00000232344.2	1.15627	1.93201e-09	1.16754e-08	1.77391
PANK2-AS1	ENSG00000229539.1	1.1206	1.36567e-08	1.95638e-07	1.17997		SOCAR	ENSG00000240350.3	-1.21584	5.0809e-05	0.000240662	0.433123		SEPTIN7P6	ENSG00000241007.1	1.35554	2.84209e-08	2.33521e-07	3.41695		Z74021.1	ENSG00000232346.1	-1.74952	4.51722e-12	1.20676e-10	1.79467
AL358074.1	ENSG00000229582.3	2.67539	2.68133e-05	7.64765e-05	0.794184		RPL36AP45	ENSG00000240366.1	-2.49925	3.82102e-07	1.52631e-05	0.620072		RN7SL709P	ENSG00000241032.3	1.23889	1.7765e-08	1.627e-07	0.641044		FTLP2	ENSG00000232368.1	-4.04625	7.8134e-13	5.68099e-11	1.59878
RPL21P44	ENSG00000229585.4	1.04939	1.79262e-05	5.37121e-05	0.646559		RPS4XP13	ENSG00000240371.1	-3.59393	3.82102e-07	1.52631e-05	0.803218		RPL23AP70	ENSG00000241052.1	1.01039	1.5985e-07	9.47281e-07	0.525404		GPR79	ENSG00000232374.5	1.81315	5.84763e-12	1.42692e-10	1.10166
TNPO1P3	ENSG00000229586.2	-3.36329	5.35767e-09	1.5629e-07	0.460958		RN7SL503P	ENSG00000240374.3	1.3866	3.60134e-06	4.06203e-05	0.740273		RPL5P1	ENSG00000241061.3	-3.15357	8.18734e-11	4.66354e-09	2.15067		ZDHHC20P4	ENSG00000232380.1	-1.8634	7.8134e-13	5.68099e-11	0.510742
AC006017.1	ENSG00000229591.1	1.24843	3.62264e-08	3.49649e-07	1.89506		AC010343.1	ENSG00000240376.1	-1.68437	5.97008e-07	1.60859e-05	2.49642		RPL17P40	ENSG00000241067.2	1.13979	3.35628e-07	1.75072e-06	1.40013		OR52U1P	ENSG00000232381.1	1.55692	1.32248e-06	3.7583e-06	0.801289
RPL21P93	ENSG00000229605.5	-1.72897	1.36567e-08	1.95638e-07	0.374875		RPL9P3	ENSG00000240392.1	-3.72218	3.82102e-07	1.52631e-05	1.04933		RPL22P2	ENSG00000241081.1	-2.17286	7.75515e-11	4.66354e-09	0.622727		AC010677.1	ENSG00000232383.1	-2.9741	2.15834e-12	7.64719e-11	0.48646
GOLGA2P4	ENSG00000229608.1	1.12094	0.0023946	0.00434116	0.726253		AC012358.2	ENSG00000240401.9	1.21292	8.11261e-06	6.63747e-05	1.80802		LINC00881	ENSG00000241135.6	1.33802	3.73311e-05	0.000105195	0.641904		RPS3AP25	ENSG00000232385.2	-3.5108	8.93051e-13	5.68099e-11	1.2294
MBNL1-AS1	ENSG00000229619.4	1.482	0.00140133	0.00265621	5.75621		FOXO3B	ENSG00000240445.6	-1.77669	7.12265e-07	1.72131e-05	3.35642		FO393419.2	ENSG00000241169.1	1.17246	3.59883e-09	4.79175e-08	1.78597		AL583856.1	ENSG00000232389.1	-3.37278	7.8134e-13	5.68099e-11	0.445305
METTL21AP1	ENSG00000229623.1	1.11423	2.98716e-08	3.09256e-07	1.05474		RN7SL472P	ENSG00000240457.3	2.10229	3.82102e-07	1.52631e-05	0.570735		RN7SL494P	ENSG00000241175.3	2.51799	3.42507e-09	4.6292e-08	0.935893		KNOP1P4	ENSG00000232422.1	2.26332	4.91621e-09	2.59518e-08	0.461721
RPL4P4	ENSG00000229638.1	-2.14227	5.35767e-09	1.5629e-07	4.33226		RPS19P3	ENSG00000240463.1	-1.313	1.52243e-05	0.000100792	1.99898		RN7SL809P	ENSG00000241217.3	1.20719	1.0243e-09	1.98107e-08	1.67435		AL133517.1	ENSG00000232450.1	1.43913	9.54928e-11	1.0343e-09	0.875515
NAMPTP1	ENSG00000229644.6	-3.05104	5.35767e-09	1.5629e-07	2.74871		RN7SL116P	ENSG00000240474.3	1.37893	7.48928e-06	6.31279e-05	1.76982		RN7SL836P	ENSG00000241226.3	4.69025	9.24708e-10	1.87218e-08	0.543407		LARS2-AS1	ENSG00000232455.2	1.21427	3.04011e-10	2.55567e-09	0.640437
LINC01150	ENSG00000229671.3	1.95769	2.96166e-05	8.34007e-05	1.66179		CDKN2B-AS1	ENSG00000240498.9	2.63531	9.5112e-06	7.38436e-05	2.20626		RN7SL801P	ENSG00000241230.3	1.22798	4.9524e-08	3.6219e-07	0.529299		EEF1B2P3	ENSG00000232472.1	-1.14946	1.88975e-10	1.75897e-09	2.93698
ZNF492	ENSG00000229676.3	-1.08497	2.55081e-05	7.32452e-05	1.48465		TNFRSF13B	ENSG00000240505.9	2.51883	3.02535e-05	0.000164873	0.582807		RN7SL629P	ENSG00000241243.3	1.07555	2.58827e-07	1.41145e-06	0.653106		KRT8P52	ENSG00000232479.2	1.41027	5.46747e-10	4.11866e-09	0.462426
CRPPA-AS1	ENSG00000229688.8	2.7705	1.73089e-07	1.10341e-06	0.752807		RPL34P18	ENSG00000240509.1	-4.15608	3.82102e-07	1.52631e-05	1.46508		AL136126.1	ENSG00000241255.1	-2.01092	7.75515e-11	4.66354e-09	0.700078		RPL12P11	ENSG00000232493.2	1.04869	4.50004e-10	3.51443e-09	1.79161
SOS1-IT1	ENSG00000229692.3	1.65467	1.1976e-07	8.32183e-07	1.10097		RPL21P123	ENSG00000240531.1	1.57407	4.99837e-07	1.54224e-05	1.54286		RPL34P33	ENSG00000241282.1	-2.40123	8.64305e-11	4.66354e-09	0.432906		AL391058.1	ENSG00000232499.2	-1.51006	1.03534e-10	1.10049e-09	0.949067
KARS1P1	ENSG00000229696.1	1.12434	4.34759e-06	1.55866e-05	0.786695		RPL3P9	ENSG00000240540.2	-2.35234	4.18008e-07	1.52631e-05	0.500596		LINC02614	ENSG00000241288.8	1.30695	9.6655e-07	4.30656e-06	0.937214		AC074366.1	ENSG00000232518.3	1.27633	0.00462363	0.00723497	0.45482
MIR194-2HG	ENSG00000229719.5	-1.17162	1.70369e-05	5.13791e-05	2.07595		AL031428.1	ENSG00000240553.1	1.83903	5.46343e-07	1.58074e-05	1.85297		SUCLG2-AS1	ENSG00000241316.8	-1.38883	2.58827e-07	1.41145e-06	0.632085		AL109809.1	ENSG00000232528.3	-1.94372	7.58912e-09	3.77126e-08	1.45615
AC104115.1	ENSG00000229721.3	1.37865	4.84341e-06	1.71267e-05	0.389733		AC006529.1	ENSG00000240579.1	1.06557	0.000104067	0.00041417	0.803926		RPL36A	ENSG00000241343.10	1.61357	8.18734e-11	4.66354e-09	2.79473		KMT5AP2	ENSG00000232531.3	-3.97976	7.8134e-13	5.68099e-11	0.825431
PDC-AS1	ENSG00000229739.4	1.62166	6.56062e-09	1.5629e-07	1.43981		AQP1	ENSG00000240583.13	-1.78968	0.000270993	0.000890706	4.18575		IGKV3-11	ENSG00000241351.3	-2.02237	2.17378e-07	1.22593e-06	2.05676		IGHD4-11	ENSG00000232543.2	1.00054	0.0308369	0.0422701	0.614733
AC092809.1	ENSG00000229742.1	1.25551	3.11207e-05	8.71957e-05	0.529739		RPS6P25	ENSG00000240616.1	-1.29993	6.37725e-06	5.80033e-05	2.13048		AC007688.2	ENSG00000241352.3	-1.88734	3.45442e-10	9.78038e-09	1.15682		MRTFA-AS1	ENSG00000232564.3	1.58667	4.92385e-12	1.27862e-10	3.11326
AC096649.1	ENSG00000229750.1	1.19563	3.3613e-07	1.84787e-06	1.32842		RPL7P15	ENSG00000240622.1	-3.59214	3.82102e-07	1.52631e-05	0.438058		HNF1A-AS1	ENSG00000241388.5	1.37414	6.09895e-07	2.91192e-06	0.421777		AC093311.1	ENSG00000232578.4	-1.57692	7.80342e-07	2.33034e-06	0.511983
ATP8A2P2	ENSG00000229800.1	1.93409	1.11984e-08	1.8135e-07	0.692376		AC106872.2	ENSG00000240674.1	-3.58785	3.82102e-07	1.52631e-05	0.423428		RN7SL344P	ENSG00000241395.3	2.36602	3.11006e-10	9.02961e-09	0.84239		EEF1A1P3	ENSG00000232587.1	1.79648	5.84763e-12	1.42692e-10	4.04617
AL391825.1	ENSG00000229808.1	1.41872	2.30577e-08	2.62195e-07	1.94577		AC117382.1	ENSG00000240695.1	1.00023	1.52243e-05	0.000100792	3.55912		CD302	ENSG00000241399.7	-1.08812	5.60446e-07	2.7172e-06	4.00908		KANTR	ENSG00000232593.7	1.04984	1.31284e-11	2.40911e-10	3.49903
DDX50P1	ENSG00000229816.1	1.09771	1.52069e-06	6.35882e-06	1.81135		RN7SL382P	ENSG00000240723.3	1.21215	5.0809e-05	0.000240662	1.12429		AC064852.1	ENSG00000241409.1	1.47375	4.25844e-10	1.11623e-08	0.569277		AL008707.1	ENSG00000232599.1	-4.03305	2.0248e-11	3.24758e-10	0.604247
CR391992.1	ENSG00000229820.2	2.15303	2.80045e-08	2.97414e-07	0.746418		AC146507.2	ENSG00000240729.1	1.01824	7.12265e-07	1.72131e-05	1.70729		RN7SL505P	ENSG00000241420.3	1.2077	1.4622e-09	2.51401e-08	1.25621		TIMM9P2	ENSG00000232608.1	1.61467	1.97735e-12	7.3267e-11	1.46986
KHSRPP1	ENSG00000229835.2	-2.13899	8.57989e-09	1.6392e-07	0.433636		RN7SL559P	ENSG00000240750.3	2.64495	3.82102e-07	1.52631e-05	0.737619		RPL39P38	ENSG00000241464.3	-1.28307	9.35577e-08	6.05494e-07	0.60811		AL683813.1	ENSG00000232611.1	1.56145	3.70042e-10	2.98857e-09	1.72107
AC018462.1	ENSG00000229839.6	1.32951	9.34545e-08	6.90314e-07	1.17997		PCDHGC5	ENSG00000240764.4	2.75454	4.5716e-07	1.53314e-05	0.830632		HSPA8P9	ENSG00000241478.1	-2.82516	8.18734e-11	4.66354e-09	0.480322		LINC02576	ENSG00000232613.6	2.09771	3.4849e-12	1.01532e-10	1.24436
AC019205.1	ENSG00000229852.4	1.2442	2.80893e-07	1.60652e-06	2.24223		AC079944.1	ENSG00000240776.1	-2.84985	4.18008e-07	1.52631e-05	0.42388		AL355032.1	ENSG00000241494.1	-2.07546	9.63011e-11	4.66354e-09	1.42309		AC021876.1	ENSG00000232627.1	2.7335	0.000110384	0.000222855	0.170302
AL034418.1	ENSG00000229853.1	1.01629	7.65563e-07	3.60506e-06	1.56413		LINC00886	ENSG00000240875.6	1.6683	4.38747e-05	0.000216696	1.59074		PSMC1P1	ENSG00000241506.1	-1.36131	1.53808e-09	2.60167e-08	1.0439		AC008073.2	ENSG00000232642.2	1.70012	4.6791e-10	3.62493e-09	0.384462
AL121972.1	ENSG00000229862.5	1.43102	1.25227e-05	3.91785e-05	0.417725		RN7SL521P	ENSG00000240877.3	1.34446	2.23584e-05	0.000133126	0.517446		AC018475.1	ENSG00000241556.1	-2.99442	7.92797e-10	1.7056e-08	1.0781		AL731563.1	ENSG00000232646.1	1.63562	1.10852e-11	2.15895e-10	0.717832
OGFR-AS1	ENSG00000229873.1	-1.47255	1.89635e-08	2.333e-07	1.77258		RPL15P2	ENSG00000240914.1	-5.42437	3.82102e-07	1.52631e-05	1.66217		PAQR9-AS1	ENSG00000241570.8	-1.77846	1.02352e-07	6.51485e-07	0.465428		AC107214.1	ENSG00000232648.4	1.11415	6.32647e-09	3.22102e-08	1.08451
TAX1BP1-AS1	ENSG00000229893.2	1.10786	6.81641e-07	3.27378e-06	0.82867		RPS20P31	ENSG00000240925.1	-1.06838	0.000137555	0.000516013	1.39753		RN7SL482P	ENSG00000241587.3	1.74042	5.07936e-09	6.15833e-08	0.854756		GOLGA8N	ENSG00000232653.8	1.87723	2.73875e-08	1.15484e-07	4.01545
YWHAZP3	ENSG00000229932.3	-3.05004	5.35767e-09	1.5629e-07	1.71389		AC021074.1	ENSG00000240950.1	-2.97165	3.82102e-07	1.52631e-05	0.954087		AC114728.1	ENSG00000241612.1	-1.6889	2.47008e-08	2.10326e-07	0.509893		ZNF687-AS1	ENSG00000232671.6	1.06315	1.00153e-06	2.9237e-06	0.989343
AL589880.1	ENSG00000229939.1	-2.02997	5.35767e-09	1.5629e-07	1.68664		RPL4P1	ENSG00000240954.1	-1.89363	1.30945e-06	2.25138e-05	0.459831		RN7SL18P	ENSG00000241625.3	1.11238	1.69435e-08	1.56837e-07	0.772336		AC002511.1	ENSG00000232680.2	-1.99473	5.0793e-09	2.66613e-08	0.567056
B3GALNT1P1	ENSG00000229948.2	1.01471	4.34759e-06	1.55866e-05	1.97848		RN7SL709P	ENSG00000241032.3	1.0198	7.48928e-06	6.31279e-05	0.434845		AC092757.1	ENSG00000241640.2	1.56508	1.53808e-09	2.60167e-08	0.553037		AL158050.1	ENSG00000232702.3	-3.12481	7.8134e-13	5.68099e-11	0.901552
ZRANB2-AS2	ENSG00000229956.11	1.62074	0.0130186	0.0204132	1.10458		RPL5P1	ENSG00000241061.3	-4.05827	3.82102e-07	1.52631e-05	2.06196		TRBV11-2	ENSG00000241657.1	-1.15042	1.5199e-06	6.35022e-06	0.357703		KIZ-AS1	ENSG00000232712.6	1.34994	3.72916e-11	5.05381e-10	1.27792
AL357143.1	ENSG00000229961.3	-2.96008	4.11719e-08	3.82375e-07	0.930956		RPL22P2	ENSG00000241081.1	-2.23528	5.97008e-07	1.60859e-05	0.612355		AL031733.2	ENSG00000241666.2	1.07336	3.01301e-06	1.1504e-05	2.11286		AC211433.1	ENSG00000232729.8	1.37591	8.59148e-12	1.83732e-10	2.89851
RPS3AP7	ENSG00000229965.1	-3.93275	5.35767e-09	1.5629e-07	0.519737		LINC00881	ENSG00000241135.6	1.41086	0.0191693	0.0336526	0.884601		RPL31P49	ENSG00000241680.1	-1.7882	7.75515e-11	4.66354e-09	0.87381		AC097717.1	ENSG00000232732.11	1.05816	3.26097e-08	1.34409e-07	0.627686
HBBP1	ENSG00000229988.2	-1.26384	0.000377148	0.000810899	1.28072		RN7SL494P	ENSG00000241175.3	2.39164	2.60226e-05	0.000147721	0.751223		RN7SL704P	ENSG00000241693.2	1.82118	3.97245e-09	5.14982e-08	0.71025		RPL23AP50	ENSG00000232778.1	1.19603	2.59606e-10	2.25962e-09	2.08254
MIR181A1HG	ENSG00000229989.4	1.05752	0.000507879	0.0010608	4.62216		RN7SL836P	ENSG00000241226.3	3.07115	4.246e-06	4.52084e-05	0.315108		AC074276.1	ENSG00000241723.1	1.39711	1.0243e-09	1.98107e-08	0.897254		FTH1P25	ENSG00000232792.2	1.30132	2.1418e-08	9.305e-08	0.935183
HMGB3P9	ENSG00000229992.1	1.66403	1.0479e-08	1.76538e-07	0.772062		RN7SL801P	ENSG00000241230.3	1.62981	2.18263e-06	3.00501e-05	0.599814		FABP5P3	ENSG00000241735.2	1.23758	6.17594e-09	7.13933e-08	0.529141		SDCBPP3	ENSG00000232801.1	-4.10234	7.8134e-13	5.68099e-11	0.818878
SGSM3-AS1	ENSG00000229999.6	1.33172	1.45871e-08	2.01496e-07	1.41702		AL136126.1	ENSG00000241255.1	-2.33071	3.82102e-07	1.52631e-05	0.670786		ZNF90P1	ENSG00000241738.1	1.08192	2.5885e-08	2.18408e-07	1.59236		AL360270.1	ENSG00000232811.1	1.06971	3.87924e-08	1.56599e-07	1.48639
AL049646.1	ENSG00000230010.2	2.38373	4.67693e-08	4.15884e-07	0.530638		RPL34P33	ENSG00000241282.1	-3.29922	3.82102e-07	1.52631e-05	0.433331		RPL7AP30	ENSG00000241741.1	-1.48361	1.40318e-10	5.57826e-09	1.88198		PRR13P1	ENSG00000232824.1	1.02513	1.83632e-07	6.29377e-07	1.0272
AL669831.3	ENSG00000230021.10	-1.65817	5.35767e-09	1.5629e-07	0.628283		RPL36A	ENSG00000241343.10	1.4041	2.00588e-06	2.86709e-05	2.88102		XACT	ENSG00000241743.4	1.86747	0.00166339	0.00321242	3.62027		KAT7P1	ENSG00000232842.2	-1.60997	3.43325e-11	4.7503e-10	0.933596
UBBP1	ENSG00000230037.1	-2.30054	3.78632e-07	2.02732e-06	0.776846		AC007688.2	ENSG00000241352.3	-2.1445	5.97008e-07	1.60859e-05	1.09819		IGKV1-9	ENSG00000241755.1	-2.37231	1.27982e-07	7.88804e-07	1.2112		RPL34P27	ENSG00000232858.1	-1.23315	1.37239e-10	1.36721e-09	0.715164
TRPM2-AS	ENSG00000230061.2	-1.05136	1.07186e-05	3.42168e-05	1.16274		RN7SL344P	ENSG00000241395.3	1.10836	0.000119712	0.000461995	0.577778		AP002812.1	ENSG00000241782.1	1.03092	6.63536e-07	3.11934e-06	0.852171		AL138787.1	ENSG00000232862.5	1.20056	5.16331e-05	0.000109932	0.51302
PRRT3-AS1	ENSG00000230082.1	1.04666	1.95505e-07	1.21182e-06	1.02621		AC064852.1	ENSG00000241409.1	1.31585	2.37429e-06	3.14627e-05	0.515246		RN7SL390P	ENSG00000241785.3	2.38732	1.32998e-10	5.37238e-09	0.452264		TRBV29-1	ENSG00000232869.2	-1.74542	1.61089e-10	1.54825e-09	0.68314
ECEL1P3	ENSG00000230122.1	1.58906	3.31177e-06	1.23404e-05	0.445523		RPL39P38	ENSG00000241464.3	-1.62984	0.000711497	0.00198442	0.627051		SCG5-AS1	ENSG00000241818.1	2.33258	5.07936e-09	6.15833e-08	0.504909		SEC1P	ENSG00000232871.8	1.00284	3.26097e-08	1.34409e-07	0.55641
LINC02812	ENSG00000230138.2	-2.29929	2.98716e-08	3.09256e-07	0.73092		HSPA8P9	ENSG00000241478.1	-2.60002	3.82102e-07	1.52631e-05	0.510368		RPL7P42	ENSG00000241825.2	1.04412	5.02147e-06	1.79333e-05	0.465143		HMGN2P35	ENSG00000232875.1	1.26468	2.46288e-11	3.73753e-10	1.54182
CNOT6LP1	ENSG00000230183.4	-1.9473	1.36567e-08	1.95638e-07	1.00394		AL355032.1	ENSG00000241494.1	-3.22238	3.82102e-07	1.52631e-05	1.37117		AL627309.5	ENSG00000241860.7	-1.39759	1.4622e-09	2.51401e-08	1.77979		PHKA1P1	ENSG00000232882.1	1.08321	5.29021e-08	2.06963e-07	1.36958
SMYD3-IT1	ENSG00000230184.1	1.67044	1.28306e-06	5.52733e-06	0.781694		PSMC1P1	ENSG00000241506.1	-1.41833	1.10191e-06	2.06588e-05	0.984867		AC079944.2	ENSG00000241889.1	-1.91843	1.01641e-10	4.8198e-09	0.813664		AL450344.3	ENSG00000232891.1	1.6669	3.7593e-07	1.20253e-06	0.353469
AL450405.1	ENSG00000230202.1	-2.22883	5.35767e-09	1.5629e-07	2.89694		AC134050.1	ENSG00000241537.1	1.30424	4.07539e-05	0.000205366	0.810607		TRBVB	ENSG00000241911.1	1.79134	3.3932e-06	1.27328e-05	1.50565		DLGAP4-AS1	ENSG00000232907.8	1.30916	1.10852e-11	2.15895e-10	1.53824
FTH1P5	ENSG00000230204.1	-2.50583	5.35767e-09	1.5629e-07	0.444729		AC018475.1	ENSG00000241556.1	-2.5036	6.37725e-06	5.80033e-05	1.14271		RPL14P3	ENSG00000241923.2	-2.88817	7.75515e-11	4.66354e-09	0.675116		AL157823.2	ENSG00000232909.1	1.55916	2.46695e-07	8.2237e-07	0.747983
RPL4P5	ENSG00000230207.1	-2.16856	5.35767e-09	1.5629e-07	2.3709		PAQR9-AS1	ENSG00000241570.8	-2.14123	6.37725e-06	5.80033e-05	0.387264		AL021937.4	ENSG00000241954.1	1.50836	1.34442e-06	5.70735e-06	1.432		DDX3P1	ENSG00000232928.2	1.27331	2.72028e-07	8.98582e-07	0.822297
XXYLT1-AS2	ENSG00000230266.1	1.03502	1.98391e-05	5.8742e-05	0.78137		AC060234.3	ENSG00000241577.1	1.32338	1.91886e-05	0.000119441	0.963202		AF213884.1	ENSG00000241981.2	1.55984	1.4622e-09	2.51401e-08	0.83728		AL512844.1	ENSG00000232952.1	-1.17981	3.04011e-10	2.55567e-09	0.786142
AC078817.1	ENSG00000230291.5	-1.01765	2.64511e-07	1.53452e-06	0.801869		RN7SL482P	ENSG00000241587.3	1.46529	4.246e-06	4.52084e-05	0.778554		RN7SL566P	ENSG00000241983.3	1.57423	2.0807e-09	3.20998e-08	1.61779		HMGN2P20	ENSG00000232963.1	1.07345	2.70728e-09	1.55512e-08	1.56589
AL353743.2	ENSG00000230303.6	1.46706	5.68992e-06	1.97443e-05	0.766217		AC114728.1	ENSG00000241612.1	-2.28064	1.42685e-06	2.35322e-05	0.522989		HYPK	ENSG00000242028.8	1.04251	1.53808e-09	2.60167e-08	3.42775		AL161909.2	ENSG00000232978.2	1.30665	3.04142e-08	1.26692e-07	1.23476
TOMM20P4	ENSG00000230311.2	-2.68709	5.35767e-09	1.5629e-07	0.5906		RN7SL18P	ENSG00000241625.3	2.98542	3.91096e-06	4.28786e-05	0.444313		RPS3AP49	ENSG00000242060.1	-2.15149	8.18734e-11	4.66354e-09	0.765514		FAM157B	ENSG00000233013.10	-1.45395	3.87924e-08	1.56599e-07	2.51843
TTLL1-AS1	ENSG00000230319.1	1.11818	8.2494e-08	6.2765e-07	0.529888		RPL31P49	ENSG00000241680.1	-2.07408	3.82102e-07	1.52631e-05	0.840622		RN7SL214P	ENSG00000242066.3	6.90987	8.18734e-11	4.66354e-09	0.560106		FAM204BP	ENSG00000233040.2	1.47188	3.4849e-12	1.01532e-10	2.19872
MTCO2P27	ENSG00000230321.1	1.92496	5.65716e-08	4.77811e-07	0.645928		AC074276.1	ENSG00000241723.1	1.12591	8.48812e-07	1.8435e-05	0.765505		RPL7AP6	ENSG00000242071.3	-1.63838	9.12354e-11	4.66354e-09	3.81332		AL049820.1	ENSG00000233044.1	1.38413	9.54928e-11	1.0343e-09	0.873076
HMGN2P3	ENSG00000230330.1	-3.95535	5.35767e-09	1.5629e-07	2.34276		RPL7AP30	ENSG00000241741.1	-1.71436	3.82102e-07	1.52631e-05	1.77603		RPL7AP31	ENSG00000242083.2	-1.37829	2.03803e-10	6.82564e-09	0.69478		RPL15P5	ENSG00000233045.1	-2.20415	1.25854e-11	2.3351e-10	0.895539
ACTG1P23	ENSG00000230362.1	-4.8763	5.35767e-09	1.5629e-07	0.924548		XACT	ENSG00000241743.4	4.78828	2.07158e-05	0.000126284	4.29511		RPS20P33	ENSG00000242085.1	1.29872	3.26163e-06	1.23053e-05	0.512332		AL663074.1	ENSG00000233069.1	1.19713	1.41574e-05	3.33244e-05	0.387705
RPL4P3	ENSG00000230364.1	-2.3346	5.35767e-09	1.5629e-07	0.837425		RPSAP52	ENSG00000241749.4	-1.45954	3.5133e-05	0.000184336	0.583134		FOXP1-IT1	ENSG00000242094.1	1.62936	3.83592e-10	1.04478e-08	3.64355		RPS15AP6	ENSG00000233072.1	1.29694	6.56144e-09	3.32445e-08	0.727635
DSCR9	ENSG00000230366.9	1.57203	3.18591e-08	3.21604e-07	0.727108		AP002812.1	ENSG00000241782.1	1.26557	8.11261e-06	6.63747e-05	1.03253		RPL9P32	ENSG00000242100.2	-1.00179	4.16034e-07	2.1062e-06	2.21881		RAB6D	ENSG00000233087.7	-3.96495	7.8134e-13	5.68099e-11	0.510562
FAM41C	ENSG00000230368.2	-1.61905	2.02428e-08	2.42267e-07	0.437037		RN7SL390P	ENSG00000241785.3	1.72847	1.69272e-06	2.58599e-05	0.324268		MTFP1	ENSG00000242114.6	-1.31298	4.73012e-08	3.49397e-07	0.637305		CCDC144NL-AS1	ENSG00000233098.9	7.08131	0.000157299	0.000310184	0.851117
RPL23AP52	ENSG00000230370.1	1.97214	6.13304e-09	1.5629e-07	0.610938		SCG5-AS1	ENSG00000241818.1	3.79444	7.77656e-07	1.77664e-05	0.81262		AC093789.1	ENSG00000242169.2	-2.61267	1.01641e-10	4.8198e-09	0.431348		RAB1C	ENSG00000233111.1	-2.93315	7.8134e-13	5.68099e-11	0.680876
AC009245.1	ENSG00000230383.1	-3.94514	5.35767e-09	1.5629e-07	1.90523		RPL7P42	ENSG00000241825.2	1.18664	3.78445e-05	0.000194654	0.550134		RN7SL329P	ENSG00000242170.3	1.70268	5.8172e-10	1.36762e-08	0.995096		SYF2P2	ENSG00000233148.2	1.8398	5.01428e-07	1.56233e-06	0.558109
AC092667.1	ENSG00000230393.1	2.24275	4.38841e-08	3.98132e-07	0.976585		PLEKHO2	ENSG00000241839.10	-1.13573	8.78535e-06	7.00065e-05	6.76047		RN7SL127P	ENSG00000242175.3	1.15897	3.81916e-06	1.41074e-05	1.29343		SSBL3P1	ENSG00000233225.3	-1.39618	8.80632e-11	9.74874e-10	1.20132
RBBP8P1	ENSG00000230399.1	1.29982	1.28306e-06	5.52733e-06	1.3918		AL627309.5	ENSG00000241860.7	-1.6012	3.82102e-07	1.52631e-05	1.65727		RPL5P29	ENSG00000242208.1	-2.1206	1.32998e-10	5.37238e-09	0.418031		AC079807.1	ENSG00000233230.1	1.12878	1.66141e-09	1.02626e-08	1.1906
LRRC37A6P	ENSG00000230445.4	1.15269	0.000129989	0.000311528	0.832215		AC079944.2	ENSG00000241889.1	-2.6167	3.82102e-07	1.52631e-05	0.698418		RN7SL57P	ENSG00000242256.3	1.47807	8.26415e-09	8.99376e-08	0.725821		UBE2E4P	ENSG00000233247.3	-1.71894	4.04999e-11	5.3839e-10	0.341113
RPL5P26	ENSG00000230469.1	-5.48937	5.35767e-09	1.5629e-07	0.333902		RPL14P3	ENSG00000241923.2	-3.13392	3.82102e-07	1.52631e-05	0.636289		AC092597.1	ENSG00000242262.1	-2.42226	7.75515e-11	4.66354e-09	1.38355		TRGV2	ENSG00000233306.2	1.32274	0.000267573	0.000509416	0.901266
VAV3-AS1	ENSG00000230489.1	1.27723	2.96765e-06	1.12232e-05	0.775027		DENND6A-DT	ENSG00000241933.1	1.11551	0.00175604	0.00425812	0.819151		PEG10	ENSG00000242265.6	1.43641	0.000488191	0.00105808	0.544067		PFN1P1	ENSG00000233328.3	-3.18989	7.8134e-13	5.68099e-11	1.94526
AL139383.1	ENSG00000230490.3	3.9496	2.4604e-08	2.72131e-07	0.572736		AL021937.4	ENSG00000241954.1	1.01613	0.000157884	0.000576242	1.48505		RPL5P3	ENSG00000242276.2	-3.04442	8.18734e-11	4.66354e-09	0.928542		ERP29P1	ENSG00000233347.1	-1.96517	1.06668e-12	5.79171e-11	0.403261
RPL19P21	ENSG00000230508.1	-1.04442	9.34545e-08	6.90314e-07	0.633233		AF213884.1	ENSG00000241981.2	1.46405	7.48928e-06	6.31279e-05	0.769857		ZBTB20-AS5	ENSG00000242290.2	1.32276	4.29612e-06	1.55915e-05	1.25189		CHRM3-AS2	ENSG00000233355.7	-1.4513	4.16177e-10	3.29124e-09	2.3858
PPP5D1	ENSG00000230510.7	1.25499	2.30577e-08	2.62195e-07	1.15096		AC114982.1	ENSG00000241991.1	1.26476	2.80719e-06	3.49298e-05	0.647631		AC073861.1	ENSG00000242299.1	-1.19388	9.7326e-10	1.91936e-08	3.64729		AL133480.1	ENSG00000233367.1	1.06186	1.37239e-10	1.36721e-09	2.81848
AL360268.1	ENSG00000230536.1	1.09232	2.20716e-07	1.32901e-06	1.10058		RPS3AP49	ENSG00000242060.1	-3.57362	3.82102e-07	1.52631e-05	0.723586		RPL23AP40	ENSG00000242321.1	1.30094	6.51461e-08	4.50935e-07	1.45601		GTF2IP4	ENSG00000233369.7	-1.57198	8.54175e-13	5.68099e-11	4.33964
AL158071.2	ENSG00000230537.2	1.32195	1.95505e-07	1.21182e-06	0.420016		RN7SL214P	ENSG00000242066.3	6.03421	3.82102e-07	1.52631e-05	0.388629		AL049634.1	ENSG00000242324.1	-1.0068	8.66038e-05	0.000222656	0.882284		LINC02596	ENSG00000233431.1	-3.05894	4.16177e-10	3.29124e-09	0.499049
ZNF32-AS2	ENSG00000230565.1	1.06713	1.62833e-07	1.05493e-06	0.557301		RPL7AP6	ENSG00000242071.3	-2.00272	3.82102e-07	1.52631e-05	3.71306		AC023906.1	ENSG00000242327.1	-2.47334	6.12622e-10	1.41768e-08	0.760264		BTBD18	ENSG00000233436.7	1.1844	3.26123e-09	1.82282e-08	3.12795
SF3A3P1	ENSG00000230568.1	1.22114	1.12581e-07	7.94399e-07	1.48567		SLC5A4-AS1	ENSG00000242082.2	-1.38107	0.00262121	0.00599826	0.983989		RN7SL683P	ENSG00000242330.3	1.25931	9.63448e-06	3.17834e-05	1.03963		AC125238.2	ENSG00000233459.1	-2.85586	8.16961e-13	5.68099e-11	0.460816
AC013286.1	ENSG00000230575.1	1.79309	3.97946e-05	0.000108071	0.581889		RPL7AP31	ENSG00000242083.2	-1.32074	6.37725e-06	5.80033e-05	0.669902		INHCAP	ENSG00000242337.5	1.63501	2.37154e-06	9.33179e-06	0.523078		RPL35AP31	ENSG00000233460.1	2.46127	0.00126762	0.00216831	1.5529
PHBP12	ENSG00000230585.2	1.67345	8.78088e-08	6.59289e-07	1.89966		RPS20P33	ENSG00000242085.1	1.10815	7.2969e-05	0.000316409	0.531552		RN7SL646P	ENSG00000242341.3	3.91326	9.63011e-11	4.66354e-09	0.801639		KRT18P62	ENSG00000233471.2	-1.93594	4.30326e-08	1.7189e-07	0.686358
FTX	ENSG00000230590.11	1.06313	3.3613e-07	1.84787e-06	6.40568		FOXP1-IT1	ENSG00000242094.1	1.64352	1.02941e-05	7.75927e-05	3.68217		FAM91A3P	ENSG00000242352.2	-1.63832	8.67326e-09	9.30974e-08	0.435651		EEF1A1P6	ENSG00000233476.3	-2.5101	8.16961e-13	5.68099e-11	5.18015
RPSAP8	ENSG00000230592.2	-3.37149	5.35767e-09	1.5629e-07	0.596881		RPL9P32	ENSG00000242100.2	-1.6503	0.000401678	0.00123376	2.26495		PCDHGC4	ENSG00000242419.5	2.93306	3.10172e-09	4.32981e-08	0.744133		TMEM238	ENSG00000233493.4	-1.25201	4.58247e-11	5.86187e-10	1.69374
TSEN15P2	ENSG00000230604.2	1.35088	2.01355e-06	8.04555e-06	0.41472		AC093789.1	ENSG00000242169.2	-2.9014	3.82102e-07	1.52631e-05	0.417168		RN7SL789P	ENSG00000242436.3	1.38127	2.54174e-09	3.70695e-08	1.01573		HNRNPLP1	ENSG00000233503.1	-2.50819	7.8134e-13	5.68099e-11	0.680945
AC092683.1	ENSG00000230606.11	-1.29021	2.20716e-07	1.32901e-06	1.33068		RN7SL329P	ENSG00000242170.3	1.33151	1.01039e-06	1.99259e-05	0.841224		AC091429.1	ENSG00000242477.1	-1.8975	2.84209e-08	2.33521e-07	1.11468		AC017104.2	ENSG00000233538.1	1.44506	1.27405e-09	8.29684e-09	1.88734
AC011005.1	ENSG00000230626.4	-3.074	5.35767e-09	1.5629e-07	1.09985		RN7SL127P	ENSG00000242175.3	1.2787	1.11384e-05	8.14597e-05	1.27955		AF107885.1	ENSG00000242488.2	1.2515	6.33328e-06	2.20073e-05	0.545849		KRT8P39	ENSG00000233560.2	1.1892	4.39778e-11	5.71302e-10	1.86171
RPS23P8	ENSG00000230629.2	-2.58677	5.35767e-09	1.5629e-07	2.51075		CRYZL2P	ENSG00000242193.11	1.43131	8.78535e-06	7.00065e-05	2.35083		OR7E100P	ENSG00000242525.1	1.2334	1.23844e-06	5.3232e-06	0.468738		KRT8P15	ENSG00000233579.1	1.48629	7.452e-10	5.32574e-09	1.07323
AL353152.1	ENSG00000230631.1	2.89903	2.08669e-05	6.14518e-05	0.759043		RPL5P29	ENSG00000242208.1	-2.98892	4.18008e-07	1.52631e-05	0.412138		AC083798.1	ENSG00000242531.1	1.09875	2.46848e-06	9.65566e-06	0.72475		CYP51A1P2	ENSG00000233588.1	-1.18626	2.04633e-10	1.87755e-09	0.37688
PRB4	ENSG00000230657.8	1.91479	1.73089e-07	1.10341e-06	0.703894		RN7SL57P	ENSG00000242256.3	1.1806	4.246e-06	4.52084e-05	0.757168		SERPINB10	ENSG00000242550.6	-2.16519	1.39886e-07	8.50264e-07	4.43978		LINC02609	ENSG00000233593.10	2.72855	4.54896e-09	2.4253e-08	0.703338
KLHL7-DT	ENSG00000230658.2	1.03283	6.81641e-07	3.27378e-06	0.928167		AC092597.1	ENSG00000242262.1	-2.66055	3.82102e-07	1.52631e-05	1.33155		RN7SL144P	ENSG00000242559.3	3.82172	9.24708e-10	1.87218e-08	1.17601		BTF3P5	ENSG00000233594.2	-1.67972	1.99877e-11	3.20788e-10	0.450585
YY1P1	ENSG00000230661.1	-1.22132	0.000377148	0.000810899	0.511846		PEG10	ENSG00000242265.6	2.02857	2.60226e-05	0.000147721	0.909511		RPL21P11	ENSG00000242571.1	-2.55557	9.63011e-11	4.66354e-09	0.505419		AC133435.1	ENSG00000233597.3	-1.20397	3.57821e-11	4.8862e-10	1.81766
SETSIP	ENSG00000230667.6	-3.2365	5.35767e-09	1.5629e-07	0.829331		RPL5P3	ENSG00000242276.2	-4.02357	3.82102e-07	1.52631e-05	0.873852		RPS3AP34	ENSG00000242607.1	1.4265	1.93921e-06	7.85991e-06	1.34103		ERI3-IT1	ENSG00000233602.1	1.28653	1.1806e-09	7.81612e-09	0.835914
AL158207.2	ENSG00000230684.1	1.50157	8.2494e-08	6.2765e-07	1.36318		AC073861.1	ENSG00000242299.1	-2.16037	3.82102e-07	1.52631e-05	3.61763		AC009228.1	ENSG00000242628.6	1.27843	6.12622e-10	1.41768e-08	1.62741		TWIST2	ENSG00000233608.4	-2.32748	6.62434e-10	4.84107e-09	0.379126
LINC01001	ENSG00000230724.9	-2.28472	5.35767e-09	1.5629e-07	2.07327		AC023906.1	ENSG00000242327.1	-3.10329	3.82102e-07	1.52631e-05	0.761315		AC108693.2	ENSG00000242659.1	1.37697	3.64029e-10	1.01463e-08	1.76916		RPL10P19	ENSG00000233609.3	-2.0033	2.08416e-11	3.31733e-10	0.494949
AL589745.1	ENSG00000230731.3	2.10062	0.00190874	0.00352608	0.548468		INHCAP	ENSG00000242337.5	1.8025	1.11384e-05	8.14597e-05	0.592269		AC015911.1	ENSG00000242660.1	-3.99044	7.75515e-11	4.66354e-09	1.05595		DDX11L10	ENSG00000233614.6	-2.3127	3.43325e-11	4.7503e-10	1.04111
RPL10P3	ENSG00000230734.1	-2.20376	5.35767e-09	1.5629e-07	0.725875		RN7SL646P	ENSG00000242341.3	3.19117	4.5716e-07	1.53314e-05	0.669114		RPL5P12	ENSG00000242697.2	-1.83089	1.07271e-10	4.93741e-09	0.517217		RNASEH2B-AS1	ENSG00000233672.9	1.84172	1.00153e-06	2.9237e-06	1.07871
AC093423.2	ENSG00000230735.1	1.24871	1.61898e-05	4.91256e-05	1.59508		FAM91A3P	ENSG00000242352.2	-1.51444	3.05111e-06	3.65333e-05	0.401391		RPS27AP9	ENSG00000242706.2	-1.19453	5.64098e-06	1.98798e-05	0.480582		AL451062.1	ENSG00000233674.2	1.58547	2.16269e-09	1.27981e-08	0.474695
AL021937.1	ENSG00000230736.2	1.72509	1.80034e-06	7.31954e-06	1.82709		PCDHGC4	ENSG00000242419.5	2.84158	4.5716e-07	1.53314e-05	0.82617		RN7SL362P	ENSG00000242707.3	2.18467	1.5616e-10	5.89062e-09	0.480531		MTFR2P1	ENSG00000233716.1	1.2355	1.3029e-08	6.02346e-08	0.589097
AC021188.1	ENSG00000230747.1	-1.2989	1.60891e-06	6.6677e-06	0.587982		RN7SL789P	ENSG00000242436.3	1.38132	1.20485e-05	8.56682e-05	0.986506		RHOT1P3	ENSG00000242756.2	-5.37944	7.75515e-11	4.66354e-09	0.495531		MYCNOS	ENSG00000233718.8	2.08392	0.0318951	0.0436301	0.652544
MEIS1-AS2	ENSG00000230749.5	3.6582	2.80045e-08	2.97414e-07	1.33055		AC091429.1	ENSG00000242477.1	-3.79225	4.5716e-07	1.53314e-05	1.02061		ZBTB20-AS4	ENSG00000242767.1	1.03121	1.45909e-06	6.13293e-06	0.779269		LINC01122	ENSG00000233723.9	1.36086	0.00837372	0.0125849	0.598171
RHOQP3	ENSG00000230756.1	-3.331	5.35767e-09	1.5629e-07	0.375834		AF107885.1	ENSG00000242488.2	1.56517	5.88229e-06	5.51616e-05	0.592485		RN7SL846P	ENSG00000242818.3	2.21469	4.25844e-10	1.11623e-08	0.485558		LINC00656	ENSG00000233746.2	-1.21987	5.01428e-07	1.56233e-06	0.997429
AC092650.1	ENSG00000230773.9	-1.27788	3.97946e-05	0.000108071	1.94228		OR7E100P	ENSG00000242525.1	1.14772	0.00407606	0.00877515	0.525212		ZNF709	ENSG00000242852.7	1.30898	5.6817e-08	4.04213e-07	1.29689		CICP27	ENSG00000233750.3	-2.21335	4.38446e-09	2.34959e-08	0.776193
RPS3AP13	ENSG00000230783.1	1.25963	6.43076e-07	3.11721e-06	0.405682		SERPINB10	ENSG00000242550.6	-1.96765	1.64498e-05	0.000106847	4.61146		RN7SL496P	ENSG00000242855.3	6.07048	7.75515e-11	4.66354e-09	0.36419		AC092835.1	ENSG00000233757.6	1.41554	2.64452e-08	1.11981e-07	1.05253
AL807757.1	ENSG00000230815.1	1.69929	4.01784e-07	2.12721e-06	0.541235		POU5F1P6	ENSG00000242551.2	1.10446	0.000668441	0.00188297	0.478418		RN7SL449P	ENSG00000242889.3	2.00305	1.15743e-08	1.16044e-07	0.869875		RPS15P4	ENSG00000233762.3	-1.56526	1.5191e-12	6.65039e-11	3.12028
AL390774.2	ENSG00000230826.1	1.37786	0.000575931	0.00118761	0.855071		RN7SL144P	ENSG00000242559.3	2.89146	3.82102e-07	1.52631e-05	0.876637		RN7SL413P	ENSG00000242893.3	1.00015	7.81103e-08	5.23064e-07	1.78116		AL109945.1	ENSG00000233775.1	1.67662	4.93601e-06	1.25987e-05	0.657793
AC068580.2	ENSG00000230834.1	-3.79125	5.35767e-09	1.5629e-07	0.425012		RPL21P11	ENSG00000242571.1	-2.73766	4.246e-06	4.52084e-05	0.520345		RPL7P16	ENSG00000242899.1	-2.92678	9.63011e-11	4.66354e-09	0.431064		AP001442.1	ENSG00000233783.8	-1.1946	1.26631e-05	3.00666e-05	1.807
RPL31P2	ENSG00000230837.1	-1.89395	7.50449e-09	1.59264e-07	0.45127		RPL35AP13	ENSG00000242602.1	1.05548	2.60226e-05	0.000147721	2.2575		ERVW-1	ENSG00000242950.7	1.80878	4.4864e-10	1.14838e-08	1.84687		AC131011.1	ENSG00000233785.1	1.12375	4.15715e-08	1.66558e-07	0.617136
AL137803.1	ENSG00000230863.3	-1.58266	2.20716e-07	1.32901e-06	0.581832		RPS3AP34	ENSG00000242607.1	1.20871	0.00277256	0.0062958	1.24756		AC007182.2	ENSG00000242951.1	-2.28016	8.7852e-10	1.8138e-08	0.944831		LINC01237	ENSG00000233806.7	1.21715	0.00132278	0.00225574	2.07913
RPS18P12	ENSG00000230897.1	-2.28951	6.56062e-09	1.5629e-07	1.31586		AC009228.1	ENSG00000242628.6	1.0953	3.02535e-05	0.000164873	1.69325		AC040975.1	ENSG00000242958.1	1.56962	1.95256e-08	1.75116e-07	0.418282		AL391839.2	ENSG00000233825.1	-1.09696	2.67673e-11	4.00153e-10	1.43282
AL021707.4	ENSG00000230912.1	1.15013	0.000244021	0.000547324	0.495882		AC015911.1	ENSG00000242660.1	-4.67252	3.82102e-07	1.52631e-05	1.07148		FTH1P23	ENSG00000242960.1	-2.81826	9.63011e-11	4.66354e-09	1.63775		RPL26P15	ENSG00000233829.1	2.43782	5.84763e-12	1.42692e-10	0.442115
MTCO1P53	ENSG00000230916.2	-1.41484	2.96765e-06	1.12232e-05	0.962697		CNTF	ENSG00000242689.3	1.17499	0.000401678	0.00123376	2.20991		FTH1P4	ENSG00000242992.3	1.43299	4.60462e-09	5.72666e-08	3.12022		EIF4HP1	ENSG00000233830.2	-1.92855	1.11502e-12	5.83933e-11	1.80834
AL139241.1	ENSG00000230928.1	1.5138	2.16058e-08	2.51266e-07	1.05308		RPL5P12	ENSG00000242697.2	-2.45493	4.99837e-07	1.54224e-05	0.487793		RN7SL16P	ENSG00000243005.3	1.25914	1.26051e-10	5.20921e-09	1.08741		EIF3LP2	ENSG00000233837.1	-1.90359	1.06668e-12	5.79171e-11	0.738102
LINC02541	ENSG00000230943.3	-1.14519	0.000155993	0.000367081	0.944785		RHOT1P3	ENSG00000242756.2	-5.40722	3.82102e-07	1.52631e-05	0.466205		PTMAP8	ENSG00000243014.1	-2.14392	3.11006e-10	9.02961e-09	0.610973		AC093732.1	ENSG00000233845.1	1.4632	1.91681e-11	3.12635e-10	2.12614
CAPZA1P1	ENSG00000230956.2	-5.01149	5.35767e-09	1.5629e-07	0.608636		RN7SL846P	ENSG00000242818.3	1.61355	1.20138e-06	2.15415e-05	0.438736		MARK3P3	ENSG00000243022.1	2.18108	5.22035e-06	1.85617e-05	0.594924		SELENOTP1	ENSG00000233846.2	-2.63213	8.93051e-13	5.68099e-11	0.580963
AC079250.1	ENSG00000230979.3	-3.68576	5.35767e-09	1.5629e-07	2.58012		RN7SL496P	ENSG00000242855.3	4.69717	5.64472e-07	1.60859e-05	0.284362		RPL31P58	ENSG00000243053.2	1.17514	1.78945e-09	2.91484e-08	1.50485		AL513188.1	ENSG00000233848.1	1.10297	3.70042e-10	2.98857e-09	1.23294
LINC00271	ENSG00000231028.9	1.35223	1.1976e-07	8.32183e-07	0.983153		AL133368.1	ENSG00000242888.1	1.19929	0.0103331	0.0196741	0.656482		AL359853.2	ENSG00000243062.6	-4.81699	1.40318e-10	5.57826e-09	0.527797		AC103563.7	ENSG00000233850.1	-1.69802	1.16815e-10	1.20576e-09	0.361469
AC007238.1	ENSG00000231043.3	-2.96814	5.35767e-09	1.5629e-07	0.833734		RN7SL449P	ENSG00000242889.3	1.40976	1.11384e-05	8.14597e-05	0.815281		ABCC13	ENSG00000243064.8	-1.12495	0.00257792	0.00478767	2.15268		LATS2-AS1	ENSG00000233851.1	1.11177	2.46695e-07	8.2237e-07	2.01718
GCNT1P3	ENSG00000231047.1	1.09565	0.0126117	0.0198286	0.653777		RN7SL413P	ENSG00000242893.3	1.04929	0.000181015	0.000641713	1.75124		AC107032.1	ENSG00000243071.1	-1.83398	1.19459e-10	5.09632e-09	0.446207		YEATS2-AS1	ENSG00000233885.7	1.26955	8.45634e-11	9.44468e-10	1.67848
OR52B5P	ENSG00000231049.2	1.9043	8.78088e-08	6.59289e-07	0.677464		RPL7P16	ENSG00000242899.1	-3.21686	2.37429e-06	3.14627e-05	0.437546		RPS3P7	ENSG00000243101.1	1.47636	2.24881e-08	1.95669e-07	0.708451		AC026202.2	ENSG00000233912.1	1.34408	1.03534e-10	1.10049e-09	1.92277
RPL6P6	ENSG00000231063.1	1.64143	2.25091e-06	8.84601e-06	0.741367		ERVW-1	ENSG00000242950.7	1.94911	7.77656e-07	1.77664e-05	2.12554		MRPL33	ENSG00000243147.8	1.03062	0.000178122	0.000424895	3.18513		RPL10P9	ENSG00000233913.7	-1.33938	9.76062e-12	1.99061e-10	3.76801
HCG18	ENSG00000231074.9	1.05688	3.56771e-07	1.93756e-06	4.73372		AC007182.2	ENSG00000242951.1	-1.56089	1.91886e-05	0.000119441	1.01186		AC110769.1	ENSG00000243179.1	1.41576	3.86762e-05	0.000108389	0.613592		RPS15AP40	ENSG00000233921.2	-5.41158	7.8134e-13	5.68099e-11	0.406041
GYG1P3	ENSG00000231095.1	-1.12633	9.40335e-05	0.000232925	0.39098		AC040975.1	ENSG00000242958.1	1.68961	1.42685e-06	2.35322e-05	0.533251		AC087343.1	ENSG00000243181.2	-1.27489	8.17228e-08	5.43483e-07	0.636448		BTF3P6	ENSG00000233956.1	1.12584	5.0793e-09	2.66613e-08	0.347691
BTF3P10	ENSG00000231120.3	-2.00697	5.35767e-09	1.5629e-07	0.577309		FTH1P23	ENSG00000242960.1	-3.49153	3.82102e-07	1.52631e-05	1.51837		AC115223.1	ENSG00000243199.1	-2.01494	7.75515e-11	4.66354e-09	2.62926		UBE2SP1	ENSG00000233966.1	-1.92101	8.16961e-13	5.68099e-11	1.07443
SPATA20P1	ENSG00000231123.1	-1.97469	1.52069e-06	6.35882e-06	0.649671		RN7SL16P	ENSG00000243005.3	1.48107	1.10191e-06	2.06588e-05	1.09793		IGKV2-30	ENSG00000243238.1	-2.15839	1.39886e-07	8.50264e-07	1.11875		AL359715.1	ENSG00000233967.7	1.93222	4.39778e-11	5.71302e-10	1.02661
AF129075.1	ENSG00000231125.2	1.0502	1.44056e-07	9.59545e-07	1.24708		PTMAP8	ENSG00000243014.1	-2.01494	3.82102e-07	1.52631e-05	0.615763		RPL30P14	ENSG00000243256.1	-5.15461	7.75515e-11	4.66354e-09	0.351728		RPS20P10	ENSG00000233971.1	-2.60123	1.31284e-11	2.40911e-10	0.451372
LNCAROD	ENSG00000231131.8	2.96174	1.46145e-05	4.49436e-05	1.03639		MARK3P3	ENSG00000243022.1	1.41879	0.000401678	0.00123376	0.746116		RN7SL558P	ENSG00000243260.3	1.83275	1.13205e-10	5.0376e-09	1.76479		DTD1-AS1	ENSG00000233993.1	1.05374	4.41331e-07	1.39133e-06	0.847235
HAR1B	ENSG00000231133.8	-2.43623	5.35767e-09	1.5629e-07	0.352897		AL359853.2	ENSG00000243062.6	-5.21524	3.82102e-07	1.52631e-05	0.540328		RN7SL614P	ENSG00000243267.3	1.11342	1.46233e-07	8.79676e-07	0.418826		MTATP6P27	ENSG00000234003.1	1.88022	1.73343e-12	7.02474e-11	0.861019
YBX1P2	ENSG00000231167.3	-1.91184	5.35767e-09	1.5629e-07	1.50106		ABCC13	ENSG00000243064.8	-1.63193	0.00935856	0.0180598	2.04997		IGKV1-12	ENSG00000243290.3	-2.35115	3.11972e-08	2.51391e-07	1.10022		AC092017.1	ENSG00000234004.4	-3.06601	8.23315e-12	1.78195e-10	0.693455
CFAP58-DT	ENSG00000231233.1	-1.27396	4.34759e-06	1.55866e-05	0.733863		AC107032.1	ENSG00000243071.1	-2.80135	4.5716e-07	1.53314e-05	0.447971		AC093827.1	ENSG00000243312.3	-1.33278	7.46527e-08	5.03675e-07	0.600112		DDX39B-AS1	ENSG00000234006.1	1.02387	1.89783e-07	6.48686e-07	0.485989
ITPR1-DT	ENSG00000231249.1	1.48208	5.32366e-05	0.000140425	0.593359		RPS3P7	ENSG00000243101.1	1.74205	3.05111e-06	3.65333e-05	0.735842		RN7SL285P	ENSG00000243313.2	1.1411	5.07936e-09	6.15833e-08	2.55277		RPL5P34	ENSG00000234009.1	-1.4776	8.23315e-12	1.78195e-10	2.0599
SGO1-AS1	ENSG00000231304.2	1.05525	2.65797e-06	1.02137e-05	0.983169		AC110769.1	ENSG00000243179.1	2.1933	4.72213e-05	0.000228633	0.737456		AC106707.2	ENSG00000243314.1	1.26856	2.27827e-06	9.02708e-06	0.46776		RBPMS2P1	ENSG00000234025.1	1.13738	0.0067295	0.0102657	0.441383
AC112484.1	ENSG00000231305.4	1.08201	1.05819e-07	7.57554e-07	1.60353		AC087343.1	ENSG00000243181.2	-1.7901	8.78535e-06	7.00065e-05	0.676164		RN7SL173P	ENSG00000243373.3	2.35533	3.45442e-10	9.78038e-09	0.507667		RPS3AP44	ENSG00000234031.1	-1.60884	1.03534e-10	1.10049e-09	0.448882
TBL1XR1-AS1	ENSG00000231310.3	1.54134	1.55789e-08	2.08203e-07	1.31057		PRKAR2B-AS1	ENSG00000243193.4	2.32929	2.60226e-05	0.000147721	1.38514		RPL3P3	ENSG00000243388.1	-1.17469	1.69435e-08	1.56837e-07	0.421398		TXNP6	ENSG00000234036.4	1.04074	2.21805e-06	6.03731e-06	0.814431
MAP4K3-DT	ENSG00000231312.7	1.26843	7.74912e-08	6.01444e-07	1.84569		AC115223.1	ENSG00000243199.1	-2.34951	3.82102e-07	1.52631e-05	2.60759		RN7SL141P	ENSG00000243398.3	2.16335	2.14909e-10	7.01952e-09	1.36413		AL390879.1	ENSG00000234062.8	1.39743	5.05832e-10	3.86264e-09	1.41793
CLIC1P1	ENSG00000231313.2	-3.26085	5.35767e-09	1.5629e-07	0.88317		RN7SL350P	ENSG00000243254.3	1.196	0.000428495	0.00130083	0.377866		AC004223.1	ENSG00000243423.1	1.05965	1.66989e-07	9.8193e-07	1.32521		TAS2R62P	ENSG00000234066.1	1.36783	5.51603e-07	1.70364e-06	1.02071
ACTG1P10	ENSG00000231340.1	1.1673	1.02119e-06	4.56299e-06	0.90401		RPL30P14	ENSG00000243256.1	-5.47795	3.82102e-07	1.52631e-05	0.357894		RN7SL107P	ENSG00000243424.2	1.5434	1.40112e-08	1.35181e-07	0.513666		AL049552.1	ENSG00000234084.1	1.39674	1.54772e-10	1.50192e-09	0.852939
AP000302.1	ENSG00000231355.1	1.91624	3.16644e-07	1.76433e-06	0.471521		RN7SL558P	ENSG00000243260.3	1.29591	1.84292e-06	2.7242e-05	1.66042		RN7SL370P	ENSG00000243437.3	1.26564	1.70151e-09	2.79701e-08	0.639464		AP2B1P1	ENSG00000234130.2	-3.03134	7.88948e-12	1.72694e-10	0.914524
WARS2-AS1	ENSG00000231365.6	1.07966	2.37944e-06	9.28857e-06	3.48359		RN7SL614P	ENSG00000243267.3	1.20697	4.60845e-06	4.7632e-05	0.371089		AC106820.1	ENSG00000243445.1	-2.24834	9.63011e-11	4.66354e-09	0.409181		AL158835.2	ENSG00000234134.1	1.01926	1.12893e-08	5.31417e-08	0.400448
Z97353.1	ENSG00000231369.1	-3.73575	5.35767e-09	1.5629e-07	1.73994		AC093827.1	ENSG00000243312.3	-1.68052	1.40861e-05	9.52682e-05	0.620533		C4orf48	ENSG00000243449.6	-1.10947	2.58827e-07	1.41145e-06	1.81691		AC055764.1	ENSG00000234136.1	1.4786	5.18325e-11	6.42083e-10	0.614665
NDUFAF4P4	ENSG00000231378.1	1.20236	2.01355e-06	8.04555e-06	1.01583		AC106707.2	ENSG00000243314.1	1.47551	3.91096e-06	4.28786e-05	0.419158		IGKV1-5	ENSG00000243466.1	-2.23104	3.26822e-08	2.60347e-07	2.39383		NAP1L4P3	ENSG00000234145.1	-1.65367	9.38582e-10	6.44168e-09	0.765534
AC005392.2	ENSG00000231412.2	-3.53948	1.45871e-08	2.01496e-07	1.20323		RN7SL173P	ENSG00000243373.3	2.0216	3.82102e-07	1.52631e-05	0.46182		AOX2P	ENSG00000243478.9	2.00599	2.10061e-05	6.354e-05	1.88979		AC018511.2	ENSG00000234149.1	1.19962	2.49535e-10	2.18561e-09	0.565944
RPL39P15	ENSG00000231414.1	-3.49149	5.35767e-09	1.5629e-07	0.604541		RPL3P3	ENSG00000243388.1	-1.16684	1.20485e-05	8.56682e-05	0.402216		DNAJB6P7	ENSG00000243508.1	1.57024	3.83592e-10	1.04478e-08	2.0172		HSPA8P1	ENSG00000234176.1	-2.94638	3.63924e-12	1.04332e-10	1.24606
AL358472.1	ENSG00000231416.1	1.77034	5.72158e-07	2.83872e-06	1.07721		RN7SL141P	ENSG00000243398.3	1.47323	2.18263e-06	3.00501e-05	1.12916		AC024940.2	ENSG00000243517.1	-2.6549	4.04179e-10	1.08437e-08	1.83016		LINC01191	ENSG00000234199.3	1.02595	1.81581e-05	4.1904e-05	1.20581
HSP90AA3P	ENSG00000231434.1	-3.913	5.35767e-09	1.5629e-07	0.638216		RN7SL107P	ENSG00000243424.2	1.68223	1.01781e-05	7.75927e-05	0.363123		IGLVIVOR22-2	ENSG00000243519.1	1.97386	1.7452e-07	1.01858e-06	0.499873		AL109618.1	ENSG00000234241.1	-2.21331	7.8134e-13	5.68099e-11	0.778197
AC124944.1	ENSG00000231443.2	1.04584	7.65563e-07	3.60506e-06	0.846578		RN7SL370P	ENSG00000243437.3	1.53938	7.12265e-07	1.72131e-05	0.730452		RN7SL19P	ENSG00000243532.3	-1.52718	2.14552e-08	1.88578e-07	0.767613		Z98752.2	ENSG00000234271.1	1.00827	7.74484e-10	5.50054e-09	0.523195
HLA-DPA2	ENSG00000231461.1	2.42495	8.11172e-07	3.77169e-06	0.693691		AC106820.1	ENSG00000243445.1	-2.58792	3.82102e-07	1.52631e-05	0.411869		RPS26P28	ENSG00000243538.1	-2.79225	4.25844e-10	1.11623e-08	0.360045		COX7BP2	ENSG00000234274.1	1.03765	1.1806e-09	7.81612e-09	0.775138
PRDX3P2	ENSG00000231468.2	1.48313	8.2494e-08	6.2765e-07	1.21802		DNAJB6P7	ENSG00000243508.1	1.29194	3.82102e-07	1.52631e-05	2.14153		HNRNPKP4	ENSG00000243547.1	-2.54504	8.64305e-11	4.66354e-09	2.31761		AL109809.2	ENSG00000234282.1	1.68761	0.0146772	0.0212415	0.571646
RB1-DT	ENSG00000231473.3	1.37223	7.50449e-09	1.59264e-07	1.49583		AC024940.2	ENSG00000243517.1	-3.00545	3.82102e-07	1.52631e-05	1.8239		RN7SL838P	ENSG00000243562.3	1.97139	5.6016e-09	6.63752e-08	0.982047		AC099560.2	ENSG00000234287.1	-1.80734	7.55988e-12	1.67674e-10	1.11765
PTMAP4	ENSG00000231503.4	-1.13868	8.57989e-09	1.6392e-07	1.27866		IGLVIVOR22-2	ENSG00000243519.1	1.37647	0.000428495	0.00130083	0.543442		AC003989.2	ENSG00000243621.1	1.90585	5.33427e-09	6.39322e-08	0.468481		H2BS1	ENSG00000234289.6	-4.76957	8.16961e-13	5.68099e-11	1.57482
AC007285.1	ENSG00000231519.1	1.40431	2.12906e-06	8.43985e-06	0.588832		RN7SL19P	ENSG00000243532.3	-2.0732	3.82102e-07	1.52631e-05	0.686843		RN7SL181P	ENSG00000243738.3	3.38077	1.88182e-09	3.01247e-08	0.928607		BACH1-IT3	ENSG00000234293.1	1.21343	6.46164e-07	1.96879e-06	0.543495
AL162385.2	ENSG00000231521.1	1.00875	1.19657e-08	1.86088e-07	1.88257		RPS26P28	ENSG00000243538.1	-3.68212	3.82102e-07	1.52631e-05	0.396349		ST13P15	ENSG00000243759.1	-1.7128	4.72626e-10	1.18915e-08	0.519486		AL451069.3	ENSG00000234311.1	1.15765	6.95278e-08	2.64218e-07	1.09606
AL391840.1	ENSG00000231533.2	1.70709	0.000486915	0.001021	0.594348		HNRNPKP4	ENSG00000243547.1	-2.61218	3.82102e-07	1.52631e-05	2.23327		RN7SL65P	ENSG00000243770.3	1.39344	8.67326e-09	9.30974e-08	0.69828		ST13P18	ENSG00000234322.1	-3.27996	7.8134e-13	5.68099e-11	0.591562
LINC00278	ENSG00000231535.7	7.03651	0.00487212	0.00832201	0.0602244		RN7SL838P	ENSG00000243562.3	1.23447	1.7769e-05	0.00011273	0.716171		AC090589.1	ENSG00000243802.2	-2.1856	7.75515e-11	4.66354e-09	0.599063		ZNF232-AS1	ENSG00000234327.8	1.00459	2.93709e-08	1.22877e-07	0.695062
OR55B1P	ENSG00000231548.2	1.29903	6.0023e-06	2.06568e-05	0.423633		AC003989.2	ENSG00000243621.1	2.41449	4.18008e-07	1.52631e-05	0.58082		RPL7P18	ENSG00000243806.1	1.25582	9.63448e-06	3.17834e-05	1.0072		RPS4XP11	ENSG00000234335.1	-1.3117	3.04011e-10	2.55567e-09	0.876373
EIF4A1P11	ENSG00000231564.1	1.13123	7.04099e-06	2.36856e-05	0.358016		WDR92	ENSG00000243667.7	1.25686	7.12265e-07	1.72131e-05	1.63665		RPL12P6	ENSG00000243824.1	-3.13917	7.75515e-11	4.66354e-09	0.68893		AC026462.1	ENSG00000234337.4	-2.60335	7.8134e-13	5.68099e-11	0.980631
AL354733.2	ENSG00000231616.9	1.50064	2.02428e-08	2.42267e-07	1.06956		NME2	ENSG00000243678.12	1.26288	4.07539e-05	0.000205366	1.04945		AC011495.1	ENSG00000243829.1	-3.32545	7.75515e-11	4.66354e-09	1.86778		AC073349.2	ENSG00000234338.1	1.05338	6.95278e-08	2.64218e-07	1.07058
ANKRD44-AS1	ENSG00000231621.1	1.24141	8.11172e-07	3.77169e-06	1.05278		RPL37P23	ENSG00000243680.1	-1.11513	0.000119712	0.000461995	0.528591		RN7SL30P	ENSG00000243845.3	2.63828	7.92797e-10	1.7056e-08	0.386734		ELF2P1	ENSG00000234345.2	1.62759	1.66141e-09	1.02626e-08	0.569275
AL133406.2	ENSG00000231628.1	1.01714	1.28306e-06	5.52733e-06	1.70202		NPIPB5	ENSG00000243716.10	-1.00143	1.42685e-06	2.35322e-05	4.415		RN7SL610P	ENSG00000243847.3	1.94327	1.13431e-09	2.12345e-08	0.662493		LINC01426	ENSG00000234380.2	1.20499	8.21216e-05	0.000168716	0.564732
COA6-AS1	ENSG00000231663.1	1.26799	0.000801134	0.0016022	1.55761		RN7SL181P	ENSG00000243738.3	1.98558	6.9119e-06	6.03288e-05	0.648171		RPL5P17	ENSG00000243859.3	-2.94153	1.19459e-10	5.09632e-09	0.361072		AC007278.1	ENSG00000234389.1	-1.56264	1.23316e-07	4.41093e-07	2.32579
DIRC3	ENSG00000231672.8	1.67805	3.11207e-05	8.71957e-05	1.10815		EEF1A1P10	ENSG00000243746.1	-1.22952	0.000111631	0.000437609	1.5271		RN7SL487P	ENSG00000243871.3	1.11928	8.67326e-09	9.30974e-08	0.507552		RPL5P7	ENSG00000234415.1	-1.00813	7.10206e-07	2.14232e-06	0.763295
LINC02723	ENSG00000231680.1	-1.24992	2.25091e-06	8.84601e-06	0.705019		ST13P15	ENSG00000243759.1	-1.46907	3.5133e-05	0.000184336	0.543651		OR2A7	ENSG00000243896.4	-2.22996	1.32124e-09	2.3456e-08	0.614256		AL138930.1	ENSG00000234425.1	1.02751	0.000161204	0.000317384	0.484793
EIF1P3	ENSG00000231684.3	-3.02552	5.35767e-09	1.5629e-07	0.939663		RN7SL65P	ENSG00000243770.3	1.48414	2.18263e-06	3.00501e-05	0.672488		RPSAP5	ENSG00000243904.1	-1.28686	5.33427e-09	6.39322e-08	0.61572		AL139042.1	ENSG00000234426.3	-2.61849	3.75425e-06	9.79666e-06	0.895489
ANKRD11P2	ENSG00000231686.1	-2.48764	5.73262e-09	1.5629e-07	0.393846		AC090589.1	ENSG00000243802.2	-2.49866	3.82102e-07	1.52631e-05	0.619488		TUBA4B	ENSG00000243910.8	-2.33474	1.19459e-10	5.09632e-09	1.12446		AC023051.1	ENSG00000234428.2	1.28445	4.93906e-08	1.94561e-07	0.975899
NANOGP5	ENSG00000231697.3	1.78466	1.55789e-08	2.08203e-07	1.2869		RPL7P18	ENSG00000243806.1	1.19016	0.00561191	0.0115617	1.05797		RN7SL430P	ENSG00000243911.3	1.33365	7.50146e-09	8.32629e-08	0.73227		AC245884.2	ENSG00000234436.1	-2.91858	5.18325e-11	6.42083e-10	0.673724
AC004895.1	ENSG00000231704.6	1.30943	1.3186e-05	4.10641e-05	0.998429		RPL12P6	ENSG00000243824.1	-3.01319	4.18008e-07	1.52631e-05	0.692179		EIF4BP8	ENSG00000243918.1	-1.16177	8.53144e-07	3.87421e-06	0.364467		ZNF736	ENSG00000234444.10	1.22092	5.60189e-12	1.39685e-10	5.84492
HMGN2P38	ENSG00000231726.2	1.38907	1.73089e-07	1.10341e-06	0.792283		AC011495.1	ENSG00000243829.1	-4.06762	3.82102e-07	1.52631e-05	1.79144		RN7SL743P	ENSG00000243954.3	1.13037	3.93384e-08	3.00672e-07	0.705015		MAGI2-AS3	ENSG00000234456.8	-1.8582	1.54772e-10	1.50192e-09	1.38117
TMSB15B-AS1	ENSG00000231728.5	1.0659	1.14495e-06	5.03082e-06	1.12184		RN7SL30P	ENSG00000243845.3	2.4695	4.5716e-07	1.53314e-05	0.350712		RPL23AP65	ENSG00000243964.1	-3.37054	7.75515e-11	4.66354e-09	1.21199		PINLYP	ENSG00000234465.11	1.18526	1.27405e-09	8.29684e-09	2.23294
AC079922.1	ENSG00000231747.1	-2.70257	5.35767e-09	1.5629e-07	0.814019		RN7SL610P	ENSG00000243847.3	1.2464	3.60134e-06	4.06203e-05	0.519999		RN7SL402P	ENSG00000243968.2	1.73275	3.58608e-08	2.80152e-07	1.0524		ZNF101P2	ENSG00000234473.1	1.46094	3.33699e-12	9.96528e-11	1.06218
EMBP1	ENSG00000231752.6	-3.02633	5.35767e-09	1.5629e-07	3.31946		RPL5P17	ENSG00000243859.3	-3.5698	3.82102e-07	1.52631e-05	0.354306		B3GAT3P1	ENSG00000244009.1	-1.18765	2.08065e-07	1.1803e-06	0.411464		AL032821.1	ENSG00000234484.1	-1.6546	4.61054e-08	1.82912e-07	0.509088
MTCO2P5	ENSG00000231766.1	-5.59596	7.01713e-09	1.58581e-07	0.712345		RN7SL487P	ENSG00000243871.3	1.27082	2.18263e-06	3.00501e-05	0.464081		IL12A-AS1	ENSG00000244040.7	2.61516	1.30085e-05	4.15587e-05	0.870625		RPL34-DT	ENSG00000234492.4	1.03661	2.02688e-07	6.88946e-07	0.571353
RPS27AP5	ENSG00000231767.4	-2.86414	5.35767e-09	1.5629e-07	0.719041		OR2A7	ENSG00000243896.4	-1.96287	2.18263e-06	3.00501e-05	0.605748		RN7SL735P	ENSG00000244044.3	2.03364	6.80739e-09	7.69204e-08	0.59815		RPL13AP20	ENSG00000234498.3	-1.81358	1.73343e-12	7.02474e-11	1.20243
AL035701.1	ENSG00000231769.3	-1.04613	0.000136077	0.000324445	0.638227		TUBA4B	ENSG00000243910.8	-1.9039	7.12265e-07	1.72131e-05	1.15023		RPL5P24	ENSG00000244052.1	-1.54545	1.70151e-09	2.79701e-08	0.588412		LINC01506	ENSG00000234506.5	-2.40498	3.74712e-08	1.51975e-07	1.06717
DBIL5P	ENSG00000231784.8	1.30234	8.59394e-07	3.96212e-06	0.849429		RN7SL430P	ENSG00000243911.3	1.09403	5.0809e-05	0.000240662	0.675637		AC007566.1	ENSG00000244055.2	1.17501	2.41793e-09	3.56787e-08	1.85114		PPP1R2P1	ENSG00000234515.1	-1.29647	6.62488e-11	7.80946e-10	0.583683
ITCH-IT1	ENSG00000231795.1	1.24553	1.44056e-07	9.59545e-07	1.27507		RPL23AP65	ENSG00000243964.1	-3.35927	3.82102e-07	1.52631e-05	1.1595		RPS2P41	ENSG00000244060.2	1.01623	1.29038e-06	5.51247e-06	1.29408		CSNK1G2P1	ENSG00000234534.1	1.23822	1.19263e-07	4.28429e-07	1.67006
PCAT7	ENSG00000231806.3	1.01388	0.0028833	0.0051541	0.379779		NFS1	ENSG00000244005.13	1.01791	1.40861e-05	9.52682e-05	3.76526		MARK2P17	ENSG00000244065.1	2.37204	2.17378e-07	1.22593e-06	0.784875		API5P1	ENSG00000234558.1	-2.6194	4.51722e-12	1.20676e-10	0.50046
AL513523.2	ENSG00000231827.3	1.51378	3.3613e-07	1.84787e-06	1.13388		FAM86DP	ENSG00000244026.6	1.04074	8.78535e-06	7.00065e-05	2.64592		RPL9P33	ENSG00000244071.1	-1.31411	3.23819e-05	9.28449e-05	1.25168		TPMTP2	ENSG00000234562.1	1.55188	3.88634e-11	5.22729e-10	0.984373
FAM192BP	ENSG00000231841.1	-1.41935	6.56062e-09	1.5629e-07	0.518286		IL12A-AS1	ENSG00000244040.7	1.75682	0.00277256	0.0062958	0.461386		RPS4XP6	ENSG00000244073.1	-1.83728	3.11006e-10	9.02961e-09	1.94036		BIN2P1	ENSG00000234568.3	-3.10579	8.16961e-13	5.68099e-11	0.864226
AL031848.1	ENSG00000231868.1	-1.4397	0.000904893	0.0017879	0.428066		RN7SL735P	ENSG00000244044.3	2.04797	4.18008e-07	1.52631e-05	0.632495		AC110749.1	ENSG00000244086.1	-1.51214	4.45307e-05	0.000122929	0.507624		LINC01800	ENSG00000234572.1	1.63129	0.000161204	0.000317384	0.489862
AL359885.1	ENSG00000231875.1	1.26025	3.69399e-06	1.35572e-05	0.618359		RPL5P24	ENSG00000244052.1	-1.63502	2.41244e-05	0.000140116	0.591337		RN7SL508P	ENSG00000244112.3	5.75372	7.75515e-11	4.66354e-09	0.677967		AC125807.1	ENSG00000234589.4	-2.87768	8.16961e-13	5.68099e-11	1.07189
PRH1	ENSG00000231887.7	1.02292	1.73089e-07	1.10341e-06	2.07832		AC007566.1	ENSG00000244055.2	1.32489	1.69272e-06	2.58599e-05	1.98799		ATP1B3-AS1	ENSG00000244124.1	1.04007	1.00748e-06	4.46197e-06	1.86458		C2CD4D-AS1	ENSG00000234614.1	-1.54181	2.60805e-09	1.50744e-08	0.5553
MTND5P15	ENSG00000231888.1	2.06309	2.62509e-08	2.83471e-07	0.588438		MARK2P17	ENSG00000244065.1	1.75828	1.7769e-05	0.00011273	0.936711		FLNB-AS1	ENSG00000244161.1	1.14101	0.000406087	0.000895691	2.28677		RPL7P11	ENSG00000234619.1	1.30394	2.04633e-10	1.87755e-09	0.924246
SETP10	ENSG00000231905.2	1.59525	4.9838e-08	4.36517e-07	0.641268		RPL9P33	ENSG00000244071.1	-2.7617	1.01039e-06	1.99259e-05	1.26485		PBX2P1	ENSG00000244171.4	-2.38615	8.64305e-11	4.66354e-09	1.5766		AC016894.1	ENSG00000234624.2	1.15772	8.11998e-11	9.13407e-10	1.44549
RPS7P3	ENSG00000231940.1	-1.43428	3.39747e-08	3.34743e-07	0.810553		RPS4XP6	ENSG00000244073.1	-1.82457	0.000428495	0.00130083	1.73297		ARHGEF35-AS1	ENSG00000244198.7	-1.35612	1.69435e-08	1.56837e-07	1.02494		YWHAEP5	ENSG00000234645.3	-1.73264	3.63924e-12	1.04332e-10	0.62612
AL031432.1	ENSG00000231953.2	1.21267	6.0023e-06	2.06568e-05	1.15762		RN7SL508P	ENSG00000244112.3	4.9263	4.18008e-07	1.52631e-05	0.426004		FOXP1-AS1	ENSG00000244203.2	1.27249	7.50146e-09	8.32629e-08	2.18604		AL162151.2	ENSG00000234648.1	-2.45762	8.93051e-13	5.68099e-11	1.3766
AF131215.1	ENSG00000231965.4	1.48909	0.000244021	0.000547324	0.478358		RPS12P20	ENSG00000244134.1	-1.071	2.60226e-05	0.000147721	2.33883		RN7SL698P	ENSG00000244232.3	1.65477	5.8172e-10	1.36762e-08	1.68286		PCCA-AS1	ENSG00000234650.6	1.5194	5.01428e-07	1.56233e-06	1.14837
AL590103.1	ENSG00000231978.2	1.14417	7.27829e-08	5.75223e-07	1.19247		PBX2P1	ENSG00000244171.4	-2.7062	3.82102e-07	1.52631e-05	1.53577		RN7SL604P	ENSG00000244236.3	2.61987	9.63011e-11	4.66354e-09	0.47677		HMGN2P5	ENSG00000234664.1	-1.35848	5.62589e-11	6.8441e-10	2.58015
PPP1R2B	ENSG00000231989.5	-4.52108	5.35767e-09	1.5629e-07	1.04354		ARHGEF35-AS1	ENSG00000244198.7	-1.25793	7.48928e-06	6.31279e-05	1.12293		AC133134.1	ENSG00000244245.1	-3.91032	7.75515e-11	4.66354e-09	1.01629		HMGA1P4	ENSG00000234705.2	1.663	6.10392e-12	1.45825e-10	0.867622
ANXA2P2	ENSG00000231991.4	-1.87349	3.39747e-08	3.34743e-07	1.34369		FOXP1-AS1	ENSG00000244203.2	1.34701	2.58205e-06	3.30969e-05	2.36624		RN7SL130P	ENSG00000244256.3	1.00743	2.80603e-05	8.19337e-05	0.69701		GAS5	ENSG00000234741.8	1.29165	1.15647e-11	2.20777e-10	6.91927
LRRC8C-DT	ENSG00000231999.7	1.45185	9.17236e-09	1.68563e-07	3.30747		RN7SL698P	ENSG00000244232.3	1.0594	2.07158e-05	0.000126284	1.63327		PKD1P1	ENSG00000244257.5	-1.04981	4.5315e-07	2.2653e-06	0.456468		AC144530.1	ENSG00000234742.1	-1.12532	8.80632e-11	9.74874e-10	1.8381
CAP1P2	ENSG00000232004.1	-4.31445	5.35767e-09	1.5629e-07	1.46806		RN7SL604P	ENSG00000244236.3	1.44593	1.30945e-06	2.25138e-05	0.436797		RN7SL597P	ENSG00000244264.3	1.98676	2.67173e-09	3.85839e-08	0.471935		EIF5AP4	ENSG00000234743.1	-3.97292	7.8134e-13	5.68099e-11	1.33648
AL671986.1	ENSG00000232027.2	1.14634	4.67693e-08	4.15884e-07	2.24326		IFITM10	ENSG00000244242.2	-1.40006	8.41725e-05	0.000352029	3.3856		RPL34P22	ENSG00000244267.1	1.60745	2.37154e-06	9.33179e-06	1.46828		AP002381.1	ENSG00000234751.1	1.57398	5.25901e-10	3.98316e-09	0.862472
AL078599.2	ENSG00000232031.1	1.05425	0.00722185	0.011895	1.44536		AC133134.1	ENSG00000244245.1	-4.29975	3.82102e-07	1.52631e-05	1.00382		GATA2-AS1	ENSG00000244300.3	1.51317	1.23844e-06	5.3232e-06	2.42274		AC012618.3	ENSG00000234773.7	1.22652	2.72028e-07	8.98582e-07	1.02476
AL451007.1	ENSG00000232059.3	1.2142	3.56771e-07	1.93756e-06	0.684045		PKD1P1	ENSG00000244257.5	-1.51838	2.37429e-06	3.14627e-05	0.434617		AOX3P	ENSG00000244301.6	1.90451	2.70689e-05	7.93251e-05	0.934705		TPT1P9	ENSG00000234782.3	-2.73965	8.16961e-13	5.68099e-11	2.7179
LINC01031	ENSG00000232077.2	1.48344	0.000303825	0.00066808	0.6756		RN7SL597P	ENSG00000244264.3	2.07723	6.9119e-06	6.03288e-05	0.353953		RN7SL395P	ENSG00000244307.3	2.34651	8.18734e-11	4.66354e-09	0.838775		EEF1GP5	ENSG00000234785.1	-3.52235	7.8134e-13	5.68099e-11	1.40484
RPL31P7	ENSG00000232083.3	-1.0322	9.34545e-08	6.90314e-07	0.528122		GATA2-AS1	ENSG00000244300.3	1.60059	0.00293186	0.00660194	2.03648		AC024293.1	ENSG00000244313.3	-1.56521	9.63011e-11	4.66354e-09	3.81454		HSPA8P3	ENSG00000234788.1	1.05285	5.47475e-08	2.13384e-07	1.1409
BACH1-AS1	ENSG00000232118.2	1.27019	5.39589e-07	2.70766e-06	1.48219		RN7SL395P	ENSG00000244307.3	1.35382	3.91096e-06	4.28786e-05	0.826681		RN7SL145P	ENSG00000244357.3	1.52991	3.10172e-09	4.32981e-08	0.974913		MORF4	ENSG00000234801.3	-4.34037	7.8134e-13	5.68099e-11	0.877377
DUXAP7	ENSG00000232136.2	1.97452	2.64511e-07	1.53452e-06	0.692889		AC024293.1	ENSG00000244313.3	-2.67864	3.82102e-07	1.52631e-05	3.71583		RPL7P23	ENSG00000244363.3	-2.38381	8.18734e-11	4.66354e-09	1.34345		SVIL2P	ENSG00000234814.8	-1.30971	5.62589e-11	6.8441e-10	1.08699
FERP1	ENSG00000232149.1	1.27962	2.07741e-07	1.26855e-06	0.588041		RN7SL145P	ENSG00000244357.3	1.35942	5.42423e-06	5.278e-05	0.822411		RN7SL359P	ENSG00000244384.3	3.72405	1.25582e-09	2.27125e-08	0.576956		H2AC5P	ENSG00000234816.2	1.02562	0.000161204	0.000317384	1.6384
ST13P4	ENSG00000232150.3	-1.33515	4.9838e-08	4.36517e-07	0.600496		RPL7P23	ENSG00000244363.3	-2.83356	3.82102e-07	1.52631e-05	1.2696		RN7SL330P	ENSG00000244391.3	1.40104	2.08065e-07	1.1803e-06	0.579858		ECI2-DT	ENSG00000234817.2	1.29306	5.17643e-07	1.60746e-06	0.730434
RPLP1P13	ENSG00000232163.2	1.46182	5.07315e-05	0.00013434	0.913687		RPS2P45	ENSG00000244378.1	1.08972	5.4654e-05	0.000253513	0.769352		AC116533.1	ENSG00000244398.1	-1.57397	8.64305e-11	4.66354e-09	2.56523		XRCC6P2	ENSG00000234825.3	-2.95631	7.8134e-13	5.68099e-11	1.50846
AL161909.1	ENSG00000232176.1	-1.48278	8.2494e-08	6.2765e-07	0.714502		RN7SL359P	ENSG00000244384.3	3.58114	8.48812e-07	1.8435e-05	0.378252		ETV5	ENSG00000244405.8	1.60692	8.54968e-08	5.63946e-07	3.56502		NXT1-AS1	ENSG00000234832.1	1.09995	1.04303e-07	3.79635e-07	1.90943
AL662889.1	ENSG00000232184.1	1.43867	0.00060044	0.00123217	0.482399		RN7SL330P	ENSG00000244391.3	1.74178	1.55433e-06	2.46618e-05	0.593286		IGKV3-15	ENSG00000244437.1	-2.30459	1.95256e-08	1.75116e-07	1.837		AC008758.2	ENSG00000234848.1	2.61246	8.36457e-10	5.85777e-09	0.573599
FTH1P7	ENSG00000232187.1	-3.21236	5.35767e-09	1.5629e-07	1.77348		AC116533.1	ENSG00000244398.1	-2.26256	3.82102e-07	1.52631e-05	2.51164		LILRA6	ENSG00000244482.10	-1.5957	1.66989e-07	9.8193e-07	4.15623		RPL23AP42	ENSG00000234851.4	-3.81246	5.84763e-12	1.42692e-10	0.443459
SLC25A6P2	ENSG00000232203.3	-3.47046	5.35767e-09	1.5629e-07	0.387749		ETV5	ENSG00000244405.8	1.85131	3.05111e-06	3.65333e-05	3.19511		RPL18P13	ENSG00000244485.1	-3.67939	7.75515e-11	4.66354e-09	0.603373		LINC00676	ENSG00000234854.1	3.36572	2.9226e-10	2.48436e-09	0.943314
FTLP8	ENSG00000232217.1	1.16143	4.79728e-07	2.45591e-06	0.641189		RN7SL268P	ENSG00000244425.3	1.05724	8.78535e-06	7.00065e-05	0.424229		RN7SL125P	ENSG00000244514.3	5.41355	1.13866e-10	5.0376e-09	0.477615		PIGFP2	ENSG00000234881.1	1.08548	3.04177e-05	6.73221e-05	0.632077
AL021937.2	ENSG00000232218.1	1.0735	0.00115075	0.00222324	1.36113		LILRA6	ENSG00000244482.10	-1.01782	0.000910796	0.00243549	4.15625		IGKV1-27	ENSG00000244575.3	-2.39079	8.54968e-08	5.63946e-07	0.9372		MIR155HG	ENSG00000234883.6	1.20678	5.86271e-08	2.26744e-07	2.04731
RPS29P8	ENSG00000232238.1	-4.39057	5.35767e-09	1.5629e-07	0.308478		RPL18P13	ENSG00000244485.1	-4.1996	3.82102e-07	1.52631e-05	0.548832		RPL21P120	ENSG00000244582.2	-1.82665	1.32124e-09	2.3456e-08	0.406187		AL022329.1	ENSG00000234884.2	1.73207	9.09549e-09	4.41402e-08	0.708667
MTND1P32	ENSG00000232282.1	1.0321	1.98391e-05	5.8742e-05	0.576949		RN7SL125P	ENSG00000244514.3	6.17572	6.1922e-07	1.66308e-05	0.315752		RN7SL334P	ENSG00000244618.3	2.36433	1.19459e-10	5.09632e-09	1.25626		AC098484.2	ENSG00000234917.2	1.72015	1.5539e-11	2.69195e-10	0.438492
AL133260.2	ENSG00000232290.1	1.63919	2.49054e-07	1.46621e-06	0.495994		RPL21P120	ENSG00000244582.2	-3.17188	4.18008e-07	1.52631e-05	0.381195		AC246787.2	ENSG00000244620.1	1.50961	0.00336275	0.00608751	1.83759		SDHCP3	ENSG00000234946.1	1.53558	2.70074e-10	2.33372e-09	1.65261
FAM215B	ENSG00000232300.1	-2.03377	5.35767e-09	1.5629e-07	1.42351		RN7SL334P	ENSG00000244618.3	1.50316	0.000289564	0.000939558	0.862383		RN7SL280P	ENSG00000244671.3	1.838	1.38998e-09	2.4315e-08	1.08008		FABP5P7	ENSG00000234964.4	-1.35159	1.27405e-09	8.29684e-09	0.491437
RPL4P2	ENSG00000232341.2	-3.14225	5.35767e-09	1.5629e-07	0.734216		AC022493.1	ENSG00000244630.2	1.05184	0.000104067	0.00041417	0.544741		RN7SL706P	ENSG00000244677.3	1.18803	4.3421e-07	2.1828e-06	0.478084		SHISA8	ENSG00000234965.2	1.13812	0.000105744	0.000213936	0.720907
AC022540.1	ENSG00000232342.7	1.68255	2.49054e-07	1.46621e-06	0.922191		RN7SL280P	ENSG00000244671.3	1.79927	3.3153e-06	3.85198e-05	0.964891		CD46P1	ENSG00000244703.3	-1.91656	4.46742e-06	1.61268e-05	1.07219		FTH1P2	ENSG00000234975.6	-3.78436	7.8134e-13	5.68099e-11	2.47217
Z74021.1	ENSG00000232346.1	-2.16333	5.35767e-09	1.5629e-07	1.72395		RN7SL706P	ENSG00000244677.3	1.24163	0.00014739	0.000545401	0.428464		RN7SL47P	ENSG00000244710.3	2.3943	5.24412e-10	1.27346e-08	0.897379		RPS3AP28	ENSG00000234995.1	1.84657	7.48604e-11	8.55913e-10	1.09066
SEMA3B-AS1	ENSG00000232352.1	1.35632	5.1112e-06	1.79396e-05	0.898465		CD46P1	ENSG00000244703.3	-2.13223	0.000207305	0.000714713	1.09123		BX679664.3	ENSG00000244716.3	-2.57814	7.75515e-11	4.66354e-09	2.06887		SNRPCP19	ENSG00000234999.1	2.2228	1.68956e-10	1.61028e-09	0.509912
FTLP2	ENSG00000232368.1	-4.23532	5.35767e-09	1.5629e-07	1.54304		RN7SL47P	ENSG00000244710.3	1.82399	5.46343e-07	1.58074e-05	0.678179		HBB	ENSG00000244734.4	-2.71915	0.00264809	0.00490564	12.0385		EIF4A1P2	ENSG00000235001.3	-2.71473	7.8134e-13	5.68099e-11	1.08199
GPR79	ENSG00000232374.5	1.56879	2.20716e-07	1.32901e-06	0.933844		BX679664.3	ENSG00000244716.3	-3.53602	3.82102e-07	1.52631e-05	2.05123		GABPB1-AS1	ENSG00000244879.8	1.41474	6.45124e-10	1.46851e-08	5.88712		AL137077.1	ENSG00000235018.1	1.16634	1.73238e-08	7.7229e-08	0.771655
ZDHHC20P4	ENSG00000232380.1	-1.98661	5.35767e-09	1.5629e-07	0.483471		HBB	ENSG00000244734.4	-2.86977	0.000128342	0.000488461	11.8481		MTCYBP18	ENSG00000244921.2	-2.45527	1.07271e-10	4.93741e-09	1.85664		AC068580.3	ENSG00000235027.1	-1.24243	3.30444e-07	1.07082e-06	3.32562
OR52U1P	ENSG00000232381.1	1.26686	0.0012956	0.00247262	0.550218		GABPB1-AS1	ENSG00000244879.8	1.16302	9.26216e-07	1.90913e-05	6.09962		AC123768.1	ENSG00000244952.2	1.21484	2.27094e-07	1.26818e-06	0.566075		DAAM2-AS1	ENSG00000235033.7	-2.53998	1.05799e-08	5.03027e-08	0.385159
AC010677.1	ENSG00000232383.1	-3.17789	5.35767e-09	1.5629e-07	0.443629		MTCYBP18	ENSG00000244921.2	-2.18411	3.82102e-07	1.52631e-05	1.78157		IGFBP7-AS1	ENSG00000245067.7	1.24223	4.91976e-05	0.000134818	0.617683		TECRP1	ENSG00000235043.3	-1.81754	9.33662e-13	5.68099e-11	0.884327
RPS3AP25	ENSG00000232385.2	-4.18438	5.35767e-09	1.5629e-07	1.21241		RUFY1-AS1	ENSG00000244945.1	1.41664	3.02535e-05	0.000164873	2.35533		LINC00861	ENSG00000245164.8	-1.41739	2.89562e-06	1.11201e-05	2.62596		VDAC1P4	ENSG00000235060.1	2.16177	2.57043e-12	8.55162e-11	1.10193
AL583856.1	ENSG00000232389.1	-3.20329	5.35767e-09	1.5629e-07	0.424024		AC123768.1	ENSG00000244952.2	1.70286	0.000193741	0.000677636	0.680175		EEF1A1P4	ENSG00000245205.3	-1.87278	1.13205e-10	5.0376e-09	3.63215		SLC25A5P2	ENSG00000235064.1	-3.00876	7.8134e-13	5.68099e-11	0.533333
AC004882.1	ENSG00000232396.2	1.26014	1.21211e-06	5.27696e-06	0.386442		IGFBP7-AS1	ENSG00000245067.7	1.05647	0.012557	0.0232502	0.543553		USP2-AS1	ENSG00000245248.8	1.20532	0.00219141	0.00412699	0.429142		RPL24P2	ENSG00000235065.1	-1.87739	2.68495e-12	8.80419e-11	1.31316
AC009495.2	ENSG00000232411.1	1.31834	6.33106e-06	2.1631e-05	0.388934		ARAP1-AS2	ENSG00000245148.2	-1.1568	8.78535e-06	7.00065e-05	4.09876		AC008393.1	ENSG00000245317.2	1.12604	5.6016e-09	6.63752e-08	0.749759		CHCHD2P6	ENSG00000235084.3	-1.47383	2.0659e-12	7.4139e-11	1.00116
KNOP1P4	ENSG00000232422.1	2.48061	3.39747e-08	3.34743e-07	0.434046		EEF1A1P4	ENSG00000245205.3	-2.23609	3.82102e-07	1.52631e-05	3.59298		AP005717.1	ENSG00000245330.4	2.11227	9.7326e-10	1.91936e-08	0.516824		AL031667.2	ENSG00000235088.1	1.47588	2.39846e-10	2.12148e-09	0.984724
AL133517.1	ENSG00000232450.1	1.10744	2.37944e-06	9.28857e-06	0.784637		USP2-AS1	ENSG00000245248.8	2.06485	1.30294e-05	9.01383e-05	0.542548		LINC01585	ENSG00000245479.3	2.19932	1.64723e-10	6.08553e-09	0.971396		ID2-AS1	ENSG00000235092.6	-1.02387	4.55669e-07	1.43239e-06	1.16563
LARS2-AS1	ENSG00000232455.2	1.4028	3.39747e-08	3.34743e-07	0.610008		CYP2U1-AS1	ENSG00000245293.3	1.80061	0.0098351	0.0188633	1.70351		LINC02709	ENSG00000245522.2	1.75023	1.19356e-09	2.19505e-08	1.15347		AC099654.2	ENSG00000235095.1	-2.83519	7.8134e-13	5.68099e-11	0.733111
H3P31	ENSG00000232466.1	1.21219	5.31014e-08	4.56494e-07	1.37975		AP005717.1	ENSG00000245330.4	1.69574	0.000181015	0.000641713	0.393419		BDNF-AS	ENSG00000245573.9	1.38293	4.60462e-09	5.72666e-08	1.2242		AC118555.1	ENSG00000235096.2	3.5455	8.16961e-13	5.68099e-11	1.22438
EEF1B2P3	ENSG00000232472.1	-1.58236	5.35767e-09	1.5629e-07	2.79463		LINC02447	ENSG00000245468.4	1.3683	5.4654e-05	0.000253513	0.535595		LINC02211	ENSG00000245662.4	-3.54539	7.75515e-11	4.66354e-09	0.543249		AL356968.2	ENSG00000235105.1	-3.94264	3.63924e-12	1.04332e-10	1.29355
KRT8P52	ENSG00000232479.2	1.3267	4.01784e-07	2.12721e-06	0.465445		LINC01585	ENSG00000245479.3	2.08302	4.38747e-05	0.000216696	0.846013		AC006064.1	ENSG00000245667.2	1.02407	1.50925e-05	4.73246e-05	0.466393		ZSCAN31	ENSG00000235109.7	1.89776	5.86087e-11	7.07166e-10	3.06182
AL391058.1	ENSG00000232499.2	-1.6039	1.45871e-08	2.01496e-07	0.901637		LINC02709	ENSG00000245522.2	1.57803	4.5716e-07	1.53314e-05	1.19628		FRG1-DT	ENSG00000245685.7	1.39136	1.93921e-06	7.85991e-06	0.604987		AL121974.1	ENSG00000235122.4	-3.69167	2.11963e-11	3.37165e-10	0.728233
AC074366.1	ENSG00000232518.3	2.12528	1.08137e-06	4.78921e-06	0.501569		BDNF-AS	ENSG00000245573.9	1.25114	5.0809e-05	0.000240662	1.23283		AC008659.1	ENSG00000245688.1	1.9357	1.00748e-06	4.46197e-06	0.963185		COX6CP17	ENSG00000235141.1	2.34748	1.58749e-12	6.73808e-11	0.408871
AL109809.1	ENSG00000232528.3	-1.93541	1.44056e-07	9.59545e-07	1.53138		LINC02211	ENSG00000245662.4	-2.35779	6.9119e-06	6.03288e-05	0.513423		CRNDE	ENSG00000245694.10	2.85317	1.38998e-09	2.4315e-08	2.69547		RPSAP16	ENSG00000235145.2	1.19984	1.10852e-11	2.15895e-10	2.56723
KMT5AP2	ENSG00000232531.3	-3.50519	5.35767e-09	1.5629e-07	0.837146		FRG1-DT	ENSG00000245685.7	1.52031	5.4654e-05	0.000253513	0.676521		NADK2-AS1	ENSG00000245711.2	1.14746	2.97777e-08	2.41974e-07	1.05851		AL121672.2	ENSG00000235159.1	1.17938	4.77206e-08	1.88575e-07	1.82399
MRTFA-AS1	ENSG00000232564.3	1.41623	8.57989e-09	1.6392e-07	3.09577		AC008659.1	ENSG00000245688.1	2.39535	2.07158e-05	0.000126284	1.20371		AC009292.1	ENSG00000245719.1	-1.48447	4.3142e-08	3.24114e-07	1.03416		SMIM1	ENSG00000235169.11	-2.22722	9.9434e-11	1.07052e-09	2.22443
AC093311.1	ENSG00000232578.4	-1.68113	2.20716e-07	1.32901e-06	0.509575		CRNDE	ENSG00000245694.10	2.43616	4.38747e-05	0.000216696	2.79488		MEF2C-AS2	ENSG00000245864.3	2.71016	5.6016e-09	6.63752e-08	1.20409		AC009495.3	ENSG00000235192.1	-1.12619	5.69378e-07	1.75594e-06	1.32422
EEF1A1P3	ENSG00000232587.1	1.61923	7.50449e-09	1.59264e-07	3.93307		AC009292.1	ENSG00000245719.1	-1.26892	2.41244e-05	0.000140116	0.988606		LINC02273	ENSG00000245954.8	-1.68676	1.6159e-08	1.51249e-07	0.42651		SUMO2P1	ENSG00000235238.1	-2.22745	1.06668e-12	5.79171e-11	0.712484
AL008707.1	ENSG00000232599.1	-2.55554	6.56062e-09	1.5629e-07	0.626004		MEF2C-AS2	ENSG00000245864.3	3.10036	7.12265e-07	1.72131e-05	1.55761		AP003352.1	ENSG00000245970.2	1.40248	1.19459e-10	5.09632e-09	2.32157		DANT2	ENSG00000235244.4	2.28862	4.29736e-05	9.26589e-05	1.19018
TIMM9P2	ENSG00000232608.1	1.3848	8.02469e-09	1.60911e-07	1.40646		AP004609.1	ENSG00000245869.2	1.35719	0.000181015	0.000641713	1.93014		AC090515.2	ENSG00000245975.2	1.37063	1.40112e-08	1.35181e-07	0.457935		AP000925.1	ENSG00000235286.1	1.50417	3.88634e-11	5.22729e-10	1.3846
AL683813.1	ENSG00000232611.1	1.84081	7.50449e-09	1.59264e-07	1.68107		AC090515.2	ENSG00000245975.2	1.51797	6.31862e-05	0.000283293	0.52545		AP002026.1	ENSG00000246090.7	1.65588	7.87383e-09	8.67055e-08	1.09098		HLA-W	ENSG00000235290.1	1.23133	0.000105744	0.000213936	1.22799
LINC02576	ENSG00000232613.6	2.2347	6.13304e-09	1.5629e-07	1.16955		AP002026.1	ENSG00000246090.7	1.50211	1.55433e-06	2.46618e-05	1.19083		AC107959.2	ENSG00000246130.1	1.3361	1.69435e-08	1.56837e-07	1.8757		LINC01634	ENSG00000235295.1	-3.23137	7.8134e-13	5.68099e-11	0.378568
AC021876.1	ENSG00000232627.1	1.62913	2.30577e-08	2.62195e-07	0.99737		AC107959.2	ENSG00000246130.1	1.28316	0.000119712	0.000461995	1.97507		KCTD21-AS1	ENSG00000246174.9	1.12913	6.63536e-07	3.11934e-06	0.825925		FAUP1	ENSG00000235297.3	-1.06612	6.38493e-10	4.68185e-09	1.1205
AC008073.2	ENSG00000232642.2	1.89425	1.06206e-07	7.60105e-07	0.33385		AL353807.3	ENSG00000246203.2	1.63197	5.00043e-06	5.02145e-05	1.55696		AL353807.3	ENSG00000246203.2	1.4947	2.27094e-07	1.26818e-06	1.55084		Z84478.1	ENSG00000235347.1	1.06537	4.15715e-08	1.66558e-07	0.903834
AL731563.1	ENSG00000232646.1	1.95074	1.1976e-07	8.32183e-07	0.595841		PRR7-AS1	ENSG00000246334.2	-1.08361	1.01039e-06	1.99259e-05	4.89402		LINC01550	ENSG00000246223.9	-1.66661	2.70326e-07	1.4583e-06	1.35267		AC093151.2	ENSG00000235358.2	1.18921	5.68398e-10	4.25493e-09	0.716612
AC107214.1	ENSG00000232648.4	1.38702	1.62833e-07	1.05493e-06	1.08736		AC100861.1	ENSG00000246582.3	1.16203	0.000207305	0.000714713	1.46295		AC006299.1	ENSG00000246225.7	1.38666	2.10218e-06	8.43867e-06	0.787507		AC016292.1	ENSG00000235361.1	1.01865	2.32221e-05	5.24893e-05	0.968122
GOLGA8N	ENSG00000232653.8	2.0374	8.5631e-05	0.000214334	3.63765		RASSF8-AS1	ENSG00000246695.8	2.02868	0.000856619	0.0023153	0.937827		AC116535.1	ENSG00000246308.2	1.18747	1.97883e-09	3.11215e-08	0.95011		DRG1P1	ENSG00000235411.1	1.46149	2.08246e-05	4.75198e-05	1.16126
ZNF687-AS1	ENSG00000232671.6	1.64975	9.85212e-05	0.000242938	0.956272		STARD4-AS1	ENSG00000246859.3	1.01553	3.78445e-05	0.000194654	4.0408		LINC02481	ENSG00000246526.2	-1.26818	6.80739e-09	7.69204e-08	1.43173		HAUS6P3	ENSG00000235454.1	-1.91617	6.37121e-12	1.49227e-10	0.309465
AC002511.1	ENSG00000232680.2	-2.8061	6.56062e-09	1.5629e-07	0.744096		DNM1P35	ENSG00000246877.1	2.03348	1.10191e-06	2.06588e-05	0.59293		AC100861.1	ENSG00000246582.3	1.08293	4.11977e-08	3.12219e-07	1.35225		EIF4A1P7	ENSG00000235472.1	-1.94671	1.01839e-11	2.03233e-10	0.350616
AL158050.1	ENSG00000232702.3	-3.53489	5.35767e-09	1.5629e-07	0.898999		AC025263.1	ENSG00000247131.6	-1.02295	0.00358599	0.00789628	0.773896		CACNA1C-AS1	ENSG00000246627.6	1.5224	0.000326647	0.000736932	0.723875		DBF4P1	ENSG00000235489.4	-2.55968	8.16961e-13	5.68099e-11	0.697775
KIZ-AS1	ENSG00000232712.6	1.43577	3.3613e-07	1.84787e-06	1.04847		CSTF3-DT	ENSG00000247151.7	1.24601	5.00043e-06	5.02145e-05	0.919713		RASSF8-AS1	ENSG00000246695.8	1.55343	8.57849e-05	0.000220619	0.930633		LINC00402	ENSG00000235532.1	-1.34138	2.16438e-07	7.30636e-07	0.908867
AC211433.1	ENSG00000232729.8	1.44972	1.36567e-08	1.95638e-07	2.83987		LINC01252	ENSG00000247157.7	1.29032	0.000757119	0.00209098	1.41962		AC106038.1	ENSG00000246792.3	1.21793	0.00157299	0.00305665	0.635277		RPL6P27	ENSG00000235552.4	-1.67368	1.21825e-12	5.94549e-11	3.45235
AC097717.1	ENSG00000232732.11	1.04742	0.000136077	0.000324445	0.849641		LINC01498	ENSG00000247213.7	1.94243	6.79111e-05	0.000299236	0.853315		DNM1P35	ENSG00000246877.1	1.90236	1.07044e-07	6.75694e-07	0.523773		SRSF6P2	ENSG00000235554.1	-2.71396	7.8134e-13	5.68099e-11	1.53068
AL355483.2	ENSG00000232762.1	1.10443	0.000410867	0.000875518	1.50471		AC090061.1	ENSG00000247363.2	1.19425	6.37725e-06	5.80033e-05	1.23478		SOCS2-AS1	ENSG00000246985.8	1.69778	0.000568176	0.00121238	1.57933		AC002310.1	ENSG00000235560.4	1.1134	2.04633e-10	1.87755e-09	1.07616
RPL23AP50	ENSG00000232778.1	1.33944	2.4604e-08	2.72131e-07	1.99763		SDCBPP2	ENSG00000247570.2	-2.82424	4.18008e-07	1.52631e-05	0.37606		BAALC-AS1	ENSG00000247081.8	2.5691	0.00105636	0.00212842	3.26554		NFAM1	ENSG00000235568.7	-2.20114	1.67658e-10	1.59852e-09	6.17679
ITGA6-AS1	ENSG00000232788.1	1.01744	0.000278421	0.000617033	0.825133		CKMT2-AS1	ENSG00000247572.8	1.11647	1.30294e-05	9.01383e-05	1.9976		MIR210HG	ENSG00000247095.3	1.41978	0.00872866	0.0144632	1.14509		AL365258.2	ENSG00000235582.2	1.03667	1.79174e-09	1.09597e-08	0.904253
FTH1P25	ENSG00000232792.2	1.13158	5.0881e-07	2.57796e-06	0.958909		MARS2	ENSG00000247626.5	1.17085	4.99837e-07	1.54224e-05	3.47091		CSTF3-DT	ENSG00000247151.7	1.45388	1.93259e-10	6.61377e-09	0.928594		AC011247.1	ENSG00000235586.1	-1.03656	2.02614e-06	5.56079e-06	2.0757
SDCBPP3	ENSG00000232801.1	-4.15781	5.35767e-09	1.5629e-07	0.820701		MTND4P12	ENSG00000247627.2	-1.7246	7.12265e-07	1.72131e-05	2.33252		LINC01498	ENSG00000247213.7	2.17853	2.37154e-06	9.33179e-06	0.862565		GAPDHP65	ENSG00000235587.2	-2.92252	7.8134e-13	5.68099e-11	2.49247
AL360270.1	ENSG00000232811.1	1.16925	2.65797e-06	1.02137e-05	1.39251		SNCA-AS1	ENSG00000247775.2	-1.51159	0.00055337	0.00161036	0.427114		AC090061.1	ENSG00000247363.2	1.24719	4.17316e-09	5.33284e-08	1.07207		POU5F1P3	ENSG00000235602.5	-1.4634	1.32343e-09	8.52771e-09	1.33544
PRR13P1	ENSG00000232824.1	1.04285	1.98391e-05	5.8742e-05	0.976357		AC024896.1	ENSG00000247903.1	1.06371	4.07539e-05	0.000205366	1.6216		SDCBPP2	ENSG00000247570.2	-2.96199	9.63011e-11	4.66354e-09	0.406247		AL355472.1	ENSG00000235605.1	-2.66188	1.65888e-12	6.91248e-11	0.425537
AC231533.1	ENSG00000232828.1	1.23413	8.5631e-05	0.000214334	0.416664		HMGN1P12	ENSG00000247911.3	1.1809	1.40861e-05	9.52682e-05	0.53283		MTND4P12	ENSG00000247627.2	-1.96417	1.70151e-09	2.79701e-08	2.54244		LINC00494	ENSG00000235621.9	1.58466	3.27086e-06	8.61503e-06	0.47256
AC110994.1	ENSG00000232830.5	1.06898	0.000331387	0.000722605	0.463915		LINC00926	ENSG00000247982.6	2.76667	3.82102e-07	1.52631e-05	4.52757		STX18-AS1	ENSG00000247708.8	1.02108	8.93205e-06	2.97281e-05	2.54871		LINC00484	ENSG00000235641.5	1.53051	4.15715e-08	1.66558e-07	1.59398
KAT7P1	ENSG00000232842.2	-2.37821	5.73262e-09	1.5629e-07	0.872718		NRAV	ENSG00000248008.3	1.03177	7.83817e-05	0.000334332	1.52884		PCED1B-AS1	ENSG00000247774.7	-1.82068	1.4622e-09	2.51401e-08	3.46682		H3P6	ENSG00000235655.3	-1.73154	1.33084e-12	6.1708e-11	4.23174
RPL34P27	ENSG00000232858.1	-1.59835	6.56062e-09	1.5629e-07	0.673544		UBA6-AS1	ENSG00000248049.7	1.04047	6.9119e-06	6.03288e-05	2.26242		AC024896.1	ENSG00000247903.1	1.5781	2.47801e-07	1.36348e-06	1.74698		AL929472.4	ENSG00000235673.1	-1.01363	2.32221e-05	5.24893e-05	1.0738
AL138787.1	ENSG00000232862.5	1.76628	2.98716e-08	3.09256e-07	0.515857		AC087257.1	ENSG00000248100.2	1.88004	2.60226e-05	0.000147721	0.671312		HMGN1P12	ENSG00000247911.3	1.30319	9.55137e-09	1.00124e-07	0.452933		AC018442.1	ENSG00000235683.1	1.12075	7.19322e-08	2.72901e-07	1.27745
TRBV29-1	ENSG00000232869.2	-1.43417	1.43713e-06	6.07013e-06	0.990165		AC067942.2	ENSG00000248113.2	-2.45435	3.82102e-07	1.52631e-05	0.36759		LINC00926	ENSG00000247982.6	1.94029	6.36171e-07	3.01499e-06	4.14976		PPIAP20	ENSG00000235686.1	1.83794	1.89252e-12	7.23686e-11	0.496334
HMGN2P35	ENSG00000232875.1	1.38142	1.0479e-08	1.76538e-07	1.44625		AC023154.1	ENSG00000248115.1	1.77623	2.00588e-06	2.86709e-05	1.28588		NRAV	ENSG00000248008.3	1.01848	5.6817e-08	4.04213e-07	1.55007		HIGD2AP2	ENSG00000235695.1	1.70285	8.69232e-10	6.0451e-09	0.971392
PHKA1P1	ENSG00000232882.1	1.3219	6.06619e-07	2.97498e-06	1.43731		AC092658.1	ENSG00000248196.1	1.44827	4.07539e-05	0.000205366	0.906266		AC087257.1	ENSG00000248100.2	2.93031	1.0243e-09	1.98107e-08	0.8182		PCBP2P1	ENSG00000235701.1	1.49832	4.39778e-11	5.71302e-10	0.661946
AL450344.3	ENSG00000232891.1	2.11122	2.30577e-08	2.62195e-07	0.741039		STX18-IT1	ENSG00000248221.1	1.00509	9.0366e-05	0.000371368	0.930509		AC067942.2	ENSG00000248113.2	-2.754	8.64305e-11	4.66354e-09	0.395477		GABPAP	ENSG00000235720.1	-1.54149	7.55988e-12	1.67674e-10	0.389578
DLGAP4-AS1	ENSG00000232907.8	1.45158	8.02469e-09	1.60911e-07	1.56461		MEF2C-AS1	ENSG00000248309.7	1.64577	1.02941e-05	7.75927e-05	1.76189		AC023154.1	ENSG00000248115.1	1.09716	3.35572e-05	9.57659e-05	1.1647		LINC02250	ENSG00000235731.3	2.13004	4.9749e-11	6.23353e-10	0.609367
AL157823.2	ENSG00000232909.1	1.11261	0.000142433	0.000337834	0.737458		WHAMMP2	ENSG00000248334.6	1.11766	0.00846684	0.0165542	4.62169		AC092658.1	ENSG00000248196.1	1.20029	1.33589e-08	1.30494e-07	0.816633		PHACTR2-AS1	ENSG00000235740.2	1.22617	4.26482e-06	1.09974e-05	2.04131
HMGN2P27	ENSG00000232916.1	1.28871	1.28306e-06	5.52733e-06	0.561314		TARM1	ENSG00000248385.8	-3.09713	7.77656e-07	1.77664e-05	1.30185		STX18-IT1	ENSG00000248221.1	1.40169	2.84209e-08	2.33521e-07	0.949969		AP001625.2	ENSG00000235772.1	1.34982	1.48307e-09	9.34273e-09	1.754
DDX3P1	ENSG00000232928.2	1.83543	1.02119e-06	4.56299e-06	0.682157		AC114781.1	ENSG00000248401.2	1.15021	0.00130834	0.00331444	0.635234		MEF2C-AS1	ENSG00000248309.7	2.1694	6.51461e-08	4.50935e-07	1.64353		PRELID1P3	ENSG00000235816.3	3.15369	1.10852e-11	2.15895e-10	1.50938
HCG25	ENSG00000232940.6	1.01506	1.19657e-08	1.86088e-07	1.84583		PCDHGB8P	ENSG00000248449.2	3.06189	4.18008e-07	1.52631e-05	0.484881		TARM1	ENSG00000248385.8	-3.2212	3.42507e-09	4.6292e-08	1.31215		LINC00837	ENSG00000235824.5	-3.65769	7.8134e-13	5.68099e-11	0.603953
AL512844.1	ENSG00000232952.1	-1.3622	1.11984e-08	1.8135e-07	0.77469		LINC02217	ENSG00000248455.6	-2.06059	1.40861e-05	9.52682e-05	1.27205		PCDHGB8P	ENSG00000248449.2	2.55806	3.2595e-09	4.47534e-08	0.511358		AC073333.1	ENSG00000235837.1	1.42774	1.37469e-09	8.80145e-09	1.0873
CYP1B1-AS1	ENSG00000232973.13	-1.41935	4.60527e-05	0.000123277	1.24658		POU5F2	ENSG00000248483.7	1.15816	0.000111631	0.000437609	3.08444		LINC02217	ENSG00000248455.6	-1.39204	7.01958e-05	0.000184461	1.10327		AL390961.2	ENSG00000235843.1	1.07237	6.04764e-06	1.51796e-05	0.568483
FAM157B	ENSG00000233013.10	-2.17689	5.35767e-09	1.5629e-07	2.56624		ABHD14A	ENSG00000248487.9	1.02775	6.37725e-06	5.80033e-05	1.17823		PCP4L1	ENSG00000248485.2	1.15362	6.5816e-06	2.27253e-05	0.609181		LDHAP7	ENSG00000235847.2	-2.69208	7.8134e-13	5.68099e-11	0.738473
CRYZP1	ENSG00000233025.1	1.16935	1.80034e-06	7.31954e-06	0.841123		AC092612.1	ENSG00000248521.1	1.06996	0.000401678	0.00123376	0.693569		AC092612.1	ENSG00000248521.1	1.27114	1.34442e-06	5.70735e-06	0.760319		AC005540.1	ENSG00000235852.1	1.02572	3.55804e-10	2.89784e-09	4.16512
FAM204BP	ENSG00000233040.2	1.25644	1.358e-06	5.79048e-06	2.00987		NPM1P21	ENSG00000248578.1	-2.02455	3.91096e-06	4.28786e-05	0.392101		NPM1P21	ENSG00000248578.1	-2.15336	6.12622e-10	1.41768e-08	0.351373		Z99127.1	ENSG00000235869.1	1.10734	1.32343e-09	8.52771e-09	0.603065
AL049820.1	ENSG00000233044.1	1.68376	8.02469e-09	1.60911e-07	0.840408		DSTNP2	ENSG00000248593.3	1.23173	0.001473	0.00366496	1.79973		GAPDHP40	ENSG00000248626.1	-4.04442	7.75515e-11	4.66354e-09	1.31324		AF064858.1	ENSG00000235888.3	2.00429	1.37469e-09	8.80145e-09	1.8535
RPL15P5	ENSG00000233045.1	-2.84849	5.35767e-09	1.5629e-07	0.881336		GAPDHP40	ENSG00000248626.1	-4.58739	3.82102e-07	1.52631e-05	1.19348		LINC02100	ENSG00000248693.1	1.61928	2.9514e-09	4.16399e-08	0.572422		ASH1L-AS1	ENSG00000235919.4	1.04077	1.21825e-12	5.94549e-11	2.79946
AL663074.1	ENSG00000233069.1	1.58171	7.42391e-06	2.4814e-05	0.429564		AC108727.1	ENSG00000248773.1	1.05169	0.000627818	0.00178477	1.27822		AC021127.1	ENSG00000248719.2	1.45476	5.68493e-05	0.000152683	1.20335		NEXN-AS1	ENSG00000235927.4	1.31002	1.92656e-08	8.46815e-08	0.60653
RPS15AP6	ENSG00000233072.1	1.71854	6.13304e-09	1.5629e-07	0.66847		ARL4AP2	ENSG00000248780.1	-2.62336	5.46343e-07	1.58074e-05	0.483057		ARL4AP2	ENSG00000248780.1	-2.80548	5.24412e-10	1.27346e-08	0.555515		RPL21P30	ENSG00000235937.1	1.1611	1.3029e-08	6.02346e-08	0.459914
RAB6D	ENSG00000233087.7	-4.0519	5.35767e-09	1.5629e-07	0.453568		AL645949.1	ENSG00000248840.2	1.22825	0.000968133	0.00256258	0.504027		LINC02432	ENSG00000248810.2	-2.03868	1.17061e-07	7.30467e-07	0.596748		EGOT	ENSG00000235947.1	1.82555	1.11502e-12	5.83933e-11	2.19942
CCDC144NL-AS1	ENSG00000233098.9	4.82345	2.98252e-07	1.68089e-06	0.848112		AL645949.2	ENSG00000248843.1	1.01192	0.00656092	0.0132502	0.605132		AL645949.1	ENSG00000248840.2	1.42111	6.99139e-05	0.000183739	0.407398		RPL7AP53	ENSG00000235962.5	-1.59533	4.6791e-10	3.62493e-09	0.347978
RAB1C	ENSG00000233111.1	-3.16033	5.35767e-09	1.5629e-07	0.664314		HNRNPH1P3	ENSG00000248854.1	-1.46815	0.000169078	0.000607464	0.390614		AL645949.2	ENSG00000248843.1	1.19697	0.00937599	0.015443	0.483941		AC018816.1	ENSG00000235978.6	1.11525	9.17045e-11	1.00411e-09	1.21568
CTAGE7P	ENSG00000233122.2	1.60122	1.08137e-06	4.78921e-06	0.703613		FLJ46284	ENSG00000248858.7	1.33747	0.00561191	0.0115617	0.838822		HNRNPH1P3	ENSG00000248854.1	-1.4643	2.37229e-07	1.31337e-06	0.400919		AL591721.1	ENSG00000236031.1	1.03268	0.000221007	0.000425738	0.447237
AC104451.1	ENSG00000233133.1	1.0811	0.000652396	0.00132793	0.48559		AC097376.2	ENSG00000248863.2	1.5074	5.00043e-06	5.02145e-05	1.50932		FLJ46284	ENSG00000248858.7	1.10833	0.0110557	0.0179515	0.786107		RPL17P36	ENSG00000236058.3	-2.32652	1.0204e-12	5.76501e-11	1.0992
SYF2P2	ENSG00000233148.2	2.38166	1.207e-07	8.38483e-07	0.565048		USP46-DT	ENSG00000248866.1	1.31851	5.88229e-06	5.51616e-05	0.610471		AC097376.2	ENSG00000248863.2	1.21668	3.0786e-07	1.63098e-06	1.35544		AL020995.1	ENSG00000236065.2	1.20092	1.3029e-08	6.02346e-08	2.0767
AC008105.1	ENSG00000233175.2	-1.17022	4.38841e-08	3.98132e-07	2.8855		MTND5P11	ENSG00000248923.1	-1.5354	5.97008e-07	1.60859e-05	2.3982		MTND5P11	ENSG00000248923.1	-1.92085	2.51893e-10	7.81055e-09	2.49829		LDHAP3	ENSG00000236090.2	-1.27508	1.86059e-09	1.13146e-08	0.396067
AC093157.1	ENSG00000233184.7	1.11098	1.05819e-07	7.57554e-07	2.50261		AC021087.1	ENSG00000248925.1	1.04934	0.000157884	0.000576242	0.392101		AC046134.2	ENSG00000248932.6	1.66379	8.7852e-10	1.8138e-08	2.43036		AL807757.2	ENSG00000236095.1	1.3845	4.54896e-09	2.4253e-08	0.657554
KLF4P1	ENSG00000233186.2	1.09401	0.000178629	0.000414631	2.16842		AC046134.2	ENSG00000248932.6	1.73273	3.82102e-07	1.52631e-05	2.4102		BCLAF1P1	ENSG00000248966.1	-3.37987	8.64305e-11	4.66354e-09	1.09808		AL136097.2	ENSG00000236115.1	1.41665	4.55669e-07	1.43239e-06	0.402993
AC079807.1	ENSG00000233230.1	1.70756	9.34545e-08	6.90314e-07	1.16444		AC034234.1	ENSG00000248935.1	1.52132	0.0240243	0.0409576	0.899977		AC145098.1	ENSG00000248996.1	-1.12982	8.54968e-08	5.63946e-07	3.13503		AL022331.1	ENSG00000236132.1	1.44067	1.5058e-07	5.27188e-07	0.718581
UBE2E4P	ENSG00000233247.3	-1.58642	1.27841e-08	1.9157e-07	0.3342		BCLAF1P1	ENSG00000248966.1	-3.87928	3.82102e-07	1.52631e-05	0.985806		HMGN2P4	ENSG00000249014.2	-2.14575	4.4864e-10	1.14838e-08	1.15021		TMEM147-AS1	ENSG00000236144.8	1.04957	3.42101e-10	2.80628e-09	2.82268
AL133343.2	ENSG00000233293.1	1.16823	2.81818e-05	7.98804e-05	0.894527		AC022493.2	ENSG00000248967.1	1.20206	0.000193741	0.000677636	0.481176		AC004672.1	ENSG00000249028.2	1.17515	2.82317e-07	1.5155e-06	1.07623		RPL23AP37	ENSG00000236148.5	-4.366	7.8134e-13	5.68099e-11	0.637474
TMEM18-DT	ENSG00000233296.2	1.23723	2.37944e-06	9.28857e-06	0.573643		AC012640.1	ENSG00000248968.1	1.23028	0.00109296	0.00284261	0.627634		CLMAT3	ENSG00000249035.7	1.58667	1.99137e-07	1.13945e-06	0.538664		KDM4A-AS1	ENSG00000236200.6	1.04331	7.55988e-12	1.67674e-10	2.85769
PFN1P1	ENSG00000233328.3	-3.21077	5.35767e-09	1.5629e-07	2.0511		AC145098.1	ENSG00000248996.1	-1.1406	9.5112e-06	7.38436e-05	3.22548		TBCAP3	ENSG00000249055.1	1.27072	1.53808e-09	2.60167e-08	0.566975		LINC01376	ENSG00000236204.6	1.20071	2.39846e-10	2.12148e-09	0.926855
FAM53B-AS1	ENSG00000233334.3	1.19179	1.27841e-08	1.9157e-07	2.4743		HMGN2P4	ENSG00000249014.2	-1.52282	3.05111e-06	3.65333e-05	1.09768		AC008417.1	ENSG00000249068.1	1.2249	6.17594e-09	7.13933e-08	1.69066		VEZF1P1	ENSG00000236229.1	-2.74772	8.54175e-13	5.68099e-11	0.451556
AL139120.1	ENSG00000233340.1	1.066	0.00010811	0.00026409	1.41712		AC004672.1	ENSG00000249028.2	1.17339	8.11261e-06	6.63747e-05	1.0642		AC051649.1	ENSG00000249086.1	-1.15864	1.07879e-05	3.51447e-05	0.4813		AC004865.1	ENSG00000236274.1	1.28796	1.54034e-09	9.64055e-09	0.513182
ERP29P1	ENSG00000233347.1	-1.76952	8.57989e-09	1.6392e-07	0.382276		CLMAT3	ENSG00000249035.7	1.21549	1.7769e-05	0.00011273	0.433093		ZNF436-AS1	ENSG00000249087.7	1.23981	1.02352e-07	6.51485e-07	1.2421		CLEC2L	ENSG00000236279.7	-1.74244	9.11668e-08	3.36956e-07	0.594587
AL133480.1	ENSG00000233367.1	1.0455	7.74912e-08	6.01444e-07	2.78348		TBCAP3	ENSG00000249055.1	1.3181	2.80719e-06	3.49298e-05	0.538925		AIG1P1	ENSG00000249089.1	1.28459	1.82379e-07	1.05756e-06	1.86546		AP001189.1	ENSG00000236304.1	-2.67877	1.26645e-10	1.28411e-09	1.19413
GTF2IP4	ENSG00000233369.7	-1.69662	5.35767e-09	1.5629e-07	4.40277		AC051649.1	ENSG00000249086.1	-1.69398	1.7769e-05	0.00011273	0.536063		AC055733.1	ENSG00000249098.1	1.14716	3.50403e-07	1.81684e-06	1.58069		RPL34P34	ENSG00000236312.3	-3.29222	8.54175e-13	5.68099e-11	1.08454
LINC01719	ENSG00000233396.8	1.35837	2.80893e-07	1.60652e-06	0.650983		MTND6P4	ENSG00000249119.1	-2.19092	5.97008e-07	1.60859e-05	1.02762		MTND6P4	ENSG00000249119.1	-2.04574	1.61779e-09	2.70187e-08	1.19202		SLFN14	ENSG00000236320.4	-2.99744	5.25901e-10	3.98316e-09	3.98647
LINC02596	ENSG00000233431.1	-2.16231	4.11719e-08	3.82375e-07	0.682614		PRDX2P3	ENSG00000249140.1	1.31293	2.07158e-05	0.000126284	1.26885		PRDX2P3	ENSG00000249140.1	1.10291	1.78945e-09	2.91484e-08	1.34515		AL831737.1	ENSG00000236327.2	1.2189	3.55804e-10	2.89784e-09	1.88751
BTBD18	ENSG00000233436.7	1.13535	5.31014e-08	4.56494e-07	3.28941		AC074134.1	ENSG00000249142.1	-2.43815	4.18008e-07	1.52631e-05	0.740874		AC074134.1	ENSG00000249142.1	-1.94976	1.21418e-08	1.20624e-07	0.777457		RPL5P9	ENSG00000236330.1	-1.71285	3.33699e-12	9.96528e-11	0.444317
STXBP5-AS1	ENSG00000233452.7	-1.05492	4.11719e-08	3.82375e-07	2.41038		AC008534.1	ENSG00000249175.1	2.06946	8.41725e-05	0.000352029	1.06617		AC008534.1	ENSG00000249175.1	1.53624	4.13112e-06	1.50997e-05	0.969849		TRHDE-AS1	ENSG00000236333.4	-1.01752	4.30326e-08	1.7189e-07	0.865371
AC125238.2	ENSG00000233459.1	-3.41169	5.35767e-09	1.5629e-07	0.452714		GAPDHP38	ENSG00000249210.1	-2.90124	3.82102e-07	1.52631e-05	0.879597		GAPDHP38	ENSG00000249210.1	-2.90477	7.75515e-11	4.66354e-09	0.967849		SUCLG2P2	ENSG00000236349.1	-2.09475	1.48985e-11	2.61899e-10	0.678155
RPL35AP31	ENSG00000233460.1	3.07518	1.70369e-05	5.13791e-05	2.01952		NCOA4P4	ENSG00000249215.1	-3.45475	6.52187e-07	1.6677e-05	1.18095		ATP1B1P1	ENSG00000249212.1	1.00566	1.07044e-07	6.75694e-07	0.950935		AL358115.1	ENSG00000236364.4	2.22014	1.81126e-12	7.0993e-11	1.39968
KRT18P62	ENSG00000233471.2	-1.69853	2.80872e-06	1.07093e-05	0.760916		TMEM150C	ENSG00000249242.8	1.60181	0.000253543	0.000842067	0.959588		NCOA4P4	ENSG00000249215.1	-3.1696	1.25582e-09	2.27125e-08	1.1865		POU5F1P5	ENSG00000236375.3	1.59524	9.75252e-10	6.64066e-09	0.825483
EEF1A1P6	ENSG00000233476.3	-3.11315	5.35767e-09	1.5629e-07	5.09307		NCOA4P3	ENSG00000249245.2	-2.41747	4.18008e-07	1.52631e-05	2.01047		TMEM150C	ENSG00000249242.8	1.23675	3.35572e-05	9.57659e-05	0.829967		CCDC200	ENSG00000236383.8	1.43612	1.48985e-11	2.61899e-10	3.879
AC008105.2	ENSG00000233483.3	-1.0625	4.67693e-08	4.15884e-07	1.94202		EEF1A1P9	ENSG00000249264.1	-3.46291	3.82102e-07	1.52631e-05	3.26155		NCOA4P3	ENSG00000249245.2	-2.10725	9.7326e-10	1.91936e-08	2.06271		ITCH-AS1	ENSG00000236388.1	1.70821	1.73343e-12	7.02474e-11	1.12177
TMEM238	ENSG00000233493.4	-1.61796	5.35767e-09	1.5629e-07	1.63882		LINC01088	ENSG00000249307.7	1.91593	3.02535e-05	0.000164873	0.959669		AC079193.2	ENSG00000249258.2	1.23424	0.00424901	0.00751985	0.491409		KRT8P29	ENSG00000236430.1	1.16879	3.04177e-05	6.73221e-05	0.516414
HNRNPLP1	ENSG00000233503.1	-2.90979	5.35767e-09	1.5629e-07	0.679368		UGDH-AS1	ENSG00000249348.1	1.55219	3.05111e-06	3.65333e-05	0.907925		EEF1A1P9	ENSG00000249264.1	-2.66412	9.63011e-11	4.66354e-09	3.40929		MFF-DT	ENSG00000236432.8	1.21896	4.58247e-11	5.86187e-10	0.789523
AC017104.2	ENSG00000233538.1	1.79616	7.50449e-09	1.59264e-07	1.99713		NPM1P27	ENSG00000249353.2	-1.72468	4.18008e-07	1.52631e-05	3.07302		PDLIM1P4	ENSG00000249274.1	1.43579	2.80603e-05	8.19337e-05	1.02856		FAM157A	ENSG00000236438.7	-2.34633	2.39846e-10	2.12148e-09	3.12927
KRT8P15	ENSG00000233579.1	1.35568	1.55789e-08	2.08203e-07	1.09865		AC022441.1	ENSG00000249405.1	3.22043	8.11261e-06	6.63747e-05	0.701701		LINC01088	ENSG00000249307.7	1.75265	2.18853e-06	8.7294e-06	0.879937		AC099336.2	ENSG00000236439.4	-2.08517	7.8134e-13	5.68099e-11	1.39403
AL356273.1	ENSG00000233583.1	1.44049	8.11172e-07	3.77169e-06	0.46124		IL20RB-AS1	ENSG00000249407.1	1.10576	0.000237151	0.000798086	0.499551		NPM1P27	ENSG00000249353.2	-1.38332	8.64305e-11	4.66354e-09	3.12393		ATG10-IT1	ENSG00000236447.2	1.39328	3.51245e-09	1.94589e-08	0.587331
CYP51A1P2	ENSG00000233588.1	-1.09945	5.0881e-07	2.57796e-06	0.372548		AC010285.1	ENSG00000249412.1	1.30291	2.23584e-05	0.000133126	0.757329		AC022441.1	ENSG00000249405.1	2.16422	1.19888e-05	3.877e-05	0.524498		PKMP1	ENSG00000236480.1	-2.0458	1.0204e-12	5.76501e-11	0.93989
LINC02609	ENSG00000233593.10	2.38536	9.6425e-07	4.34883e-06	0.556165		AL731577.2	ENSG00000249456.1	-1.2107	5.97008e-07	1.60859e-05	2.17607		AC010285.1	ENSG00000249412.1	1.4089	6.48419e-09	7.40692e-08	0.836122		MTND2P40	ENSG00000236483.1	1.85784	3.4849e-12	1.01532e-10	0.989923
BTF3P5	ENSG00000233594.2	-2.2609	5.35767e-09	1.5629e-07	0.415122		LINC01091	ENSG00000249464.6	-1.16798	0.000376436	0.00117085	0.644232		AC008467.1	ENSG00000249476.2	1.53788	4.3142e-08	3.24114e-07	3.13589		AC107081.1	ENSG00000236498.1	1.03439	9.35456e-12	1.93454e-10	2.10351
AC133435.1	ENSG00000233597.3	-1.83201	5.35767e-09	1.5629e-07	1.69989		AC008467.1	ENSG00000249476.2	1.80425	9.5112e-06	7.38436e-05	3.25215		RBBP4P1	ENSG00000249485.1	-2.06284	8.64305e-11	4.66354e-09	1.70989		AL390026.1	ENSG00000236512.1	1.21766	1.66314e-07	5.75446e-07	0.367513
ERI3-IT1	ENSG00000233602.1	1.81954	1.27381e-07	8.69959e-07	0.849974		RBBP4P1	ENSG00000249485.1	-2.08642	3.82102e-07	1.52631e-05	1.71135		GAPDHP70	ENSG00000249489.1	-1.47542	3.78115e-09	4.96598e-08	0.568458		AC007278.2	ENSG00000236525.1	-1.33278	2.46695e-07	8.2237e-07	2.23988
TWIST2	ENSG00000233608.4	-2.55497	2.51501e-06	9.73747e-06	0.521089		GAPDHP70	ENSG00000249489.1	-1.24666	0.000487214	0.00144739	0.609825		MCTP1-AS1	ENSG00000249545.1	1.63702	1.66989e-07	9.8193e-07	1.1665		AL035448.1	ENSG00000236526.1	1.36555	1.22645e-09	8.05382e-09	1.43187
RPL10P19	ENSG00000233609.3	-1.51889	5.68992e-06	1.97443e-05	0.455399		MCTP1-AS1	ENSG00000249545.1	1.47448	0.000711497	0.00198442	1.15006		LINC01234	ENSG00000249550.7	1.8679	5.30345e-05	0.000143513	0.472885		AP001619.2	ENSG00000236545.1	1.16053	9.09549e-09	4.41402e-08	0.44688
DDX11L10	ENSG00000233614.6	-2.76014	4.67693e-08	4.15884e-07	1.01495		LINC01234	ENSG00000249550.7	2.78429	4.38747e-05	0.000216696	0.596699		SERBP1P5	ENSG00000249565.2	-2.1956	1.19459e-10	5.09632e-09	0.826067		IFITM3P1	ENSG00000236562.4	-4.9361	8.16961e-13	5.68099e-11	0.56426
RNASEH2B-AS1	ENSG00000233672.9	1.69262	7.8267e-06	2.5994e-05	1.00526		SERBP1P5	ENSG00000249565.2	-1.93123	4.18008e-07	1.52631e-05	0.807101		AC011405.1	ENSG00000249593.6	1.00931	1.66989e-07	9.8193e-07	1.95607		YWHAQP5	ENSG00000236564.1	-2.65213	7.8134e-13	5.68099e-11	1.49237
AL451062.1	ENSG00000233674.2	2.37218	6.56062e-09	1.5629e-07	0.475571		AC011405.1	ENSG00000249593.6	1.16882	4.07539e-05	0.000205366	1.79744		AC106872.6	ENSG00000249617.1	-3.02721	7.75515e-11	4.66354e-09	0.3969		HNRNPA3P5	ENSG00000236565.3	-3.32798	7.8134e-13	5.68099e-11	0.672086
LINC02579	ENSG00000233694.6	1.02986	0.00588425	0.00987466	0.601015		AC106872.6	ENSG00000249617.1	-3.89882	3.82102e-07	1.52631e-05	0.39225		MRPS33P2	ENSG00000249649.1	1.34265	3.26822e-08	2.60347e-07	0.778916		AC241520.1	ENSG00000236576.1	1.11553	4.34303e-05	9.36355e-05	0.397678
SLC26A4-AS1	ENSG00000233705.7	2.65064	2.98252e-07	1.68089e-06	0.401384		MRPS33P2	ENSG00000249649.1	1.42372	7.77656e-07	1.77664e-05	0.768667		CARMN	ENSG00000249669.10	1.90369	1.29038e-06	5.51247e-06	1.16637		SNRPGP14	ENSG00000236577.1	1.11367	1.31825e-07	4.68656e-07	0.46631
MTFR2P1	ENSG00000233716.1	1.20933	0.000149068	0.000352006	0.516878		TNRC18P1	ENSG00000249661.1	2.45206	1.20138e-06	2.15415e-05	1.60489		AC079921.2	ENSG00000249685.1	1.01932	1.45909e-06	6.13293e-06	0.872146		STARD13-AS	ENSG00000236581.9	1.47713	8.77766e-06	2.14524e-05	0.852947
LINC01122	ENSG00000233723.9	2.03271	6.14738e-05	0.000159321	0.554386		CARMN	ENSG00000249669.10	3.10407	4.246e-06	4.52084e-05	1.41837		AC110813.1	ENSG00000249690.1	1.25624	1.17061e-07	7.30467e-07	1.71819		AP004290.1	ENSG00000236583.1	1.06853	3.61938e-08	1.47486e-07	2.06944
LINC01765	ENSG00000233730.1	-1.69649	9.6425e-07	4.34883e-06	0.779572		THEGL	ENSG00000249693.3	-2.57449	9.11359e-05	0.000374471	0.594547		THEGL	ENSG00000249693.3	-1.88474	3.12458e-05	8.99782e-05	0.603685		RANP1	ENSG00000236603.2	-1.4647	8.11998e-11	9.13407e-10	0.895279
LINC00656	ENSG00000233746.2	-1.08397	0.000361276	0.00078072	1.24343		FER1L5	ENSG00000249715.12	1.11744	0.00186098	0.00446853	0.581699		AC026369.1	ENSG00000249695.6	1.30731	0.0162941	0.0255588	0.560751		AL354928.1	ENSG00000236643.1	-1.41464	1.59976e-09	9.95532e-09	0.677726
CICP27	ENSG00000233750.3	-2.20706	9.80452e-09	1.72594e-07	0.87493		AC008691.1	ENSG00000249738.10	1.97366	6.31862e-05	0.000283293	0.755818		SRD5A3-AS1	ENSG00000249700.9	1.10357	3.2595e-09	4.47534e-08	1.27051		MTX1P1	ENSG00000236675.1	-1.16912	3.37643e-08	1.3869e-07	2.38612
AC092835.1	ENSG00000233757.6	1.53105	1.28306e-06	5.52733e-06	1.17257		AC092490.1	ENSG00000249790.3	-3.84053	6.37725e-06	5.80033e-05	3.38108		AC026725.1	ENSG00000249713.1	1.02727	0.00575941	0.00990029	1.33853		HMGA1P1	ENSG00000236683.3	-2.82583	8.93051e-13	5.68099e-11	0.437198
RPS15P4	ENSG00000233762.3	-1.87878	5.35767e-09	1.5629e-07	3.02694		EEF1A1P19	ENSG00000249855.1	-3.06043	3.82102e-07	1.52631e-05	3.34746		FER1L5	ENSG00000249715.12	1.17572	1.07044e-07	6.75694e-07	0.478194		BZW1P1	ENSG00000236686.1	-1.12116	3.49586e-08	1.43173e-07	0.623253
AL109945.1	ENSG00000233775.1	2.01462	4.1785e-05	0.000112975	0.619295		PVT1	ENSG00000249859.12	1.11206	5.4654e-05	0.000253513	5.03371		AC008691.1	ENSG00000249738.10	2.36524	9.78593e-08	6.28791e-07	0.630413		EIF1AXP1	ENSG00000236698.1	-1.35189	3.43325e-11	4.7503e-10	0.636273
AP001442.1	ENSG00000233783.8	-1.04279	5.58585e-05	0.000146387	1.94784		AC005920.2	ENSG00000249870.1	1.34514	0.000456975	0.00137202	2.49437		ENPP7P10	ENSG00000249767.1	1.70669	5.6016e-09	6.63752e-08	0.569447		MYB-AS1	ENSG00000236703.1	1.94286	1.37469e-09	8.80145e-09	1.04053
AC131011.1	ENSG00000233785.1	1.55906	2.81818e-05	7.98804e-05	0.580553		MCPH1-AS1	ENSG00000249898.8	1.13661	8.11261e-06	6.63747e-05	2.1434		LINC02021	ENSG00000249846.7	1.11507	1.71729e-06	7.06202e-06	1.61005		AC007666.1	ENSG00000236754.5	1.71181	1.07799e-10	1.13334e-09	0.463386
AL391839.2	ENSG00000233825.1	-1.00266	8.57989e-09	1.6392e-07	1.64998		GOLGA8K	ENSG00000249931.4	1.40383	9.69882e-05	0.000392032	1.251		HS3ST5	ENSG00000249853.8	-1.19006	3.13496e-06	1.18954e-05	0.747649		RPL19P16	ENSG00000236762.1	-2.54684	8.16961e-13	5.68099e-11	0.49712
RPL26P15	ENSG00000233829.1	1.6233	1.60891e-06	6.6677e-06	0.355569		RAC1P2	ENSG00000249936.3	-1.86667	4.18008e-07	1.52631e-05	1.80431		EEF1A1P19	ENSG00000249855.1	-2.41715	8.64305e-11	4.66354e-09	3.46303		AC092809.3	ENSG00000236773.1	-1.64249	1.62064e-11	2.7731e-10	0.408931
EIF4HP1	ENSG00000233830.2	-2.17238	5.35767e-09	1.5629e-07	1.76289		CDC42P4	ENSG00000249965.2	1.41367	0.000193741	0.000677636	0.450941		PVT1	ENSG00000249859.12	1.06476	7.48668e-05	0.000195222	4.83211		AL391650.1	ENSG00000236782.7	1.00137	7.05711e-09	3.53701e-08	1.06187
EIF3LP2	ENSG00000233837.1	-2.31766	5.35767e-09	1.5629e-07	0.736804		TMEM158	ENSG00000249992.2	-3.67772	1.42685e-06	2.35322e-05	2.05386		AC005920.2	ENSG00000249870.1	1.60665	2.9514e-09	4.16399e-08	2.49449		AC010997.2	ENSG00000236842.1	1.35872	1.44994e-06	4.08856e-06	0.492643
SELENOTP1	ENSG00000233846.2	-2.93119	5.35767e-09	1.5629e-07	0.611471		AC018752.1	ENSG00000250015.1	1.25291	1.30294e-05	9.01383e-05	0.625385		GOLGA8K	ENSG00000249931.4	1.00396	0.000261939	0.000603817	1.1984		AC069213.3	ENSG00000236844.1	-1.12281	1.12893e-08	5.31417e-08	0.381856
AL513188.1	ENSG00000233848.1	1.423	2.98716e-08	3.09256e-07	1.22717		AL445187.1	ENSG00000250068.1	1.09685	5.0809e-05	0.000240662	0.785628		RAC1P2	ENSG00000249936.3	-1.80463	9.12354e-11	4.66354e-09	1.7971		RPL23AP95	ENSG00000236848.2	-1.12372	1.74121e-06	4.83861e-06	0.477392
YEATS2-AS1	ENSG00000233885.7	1.67657	8.57989e-09	1.6392e-07	1.75979		AC011379.1	ENSG00000250069.1	-1.07211	0.00014739	0.000545401	1.93024		CDC42P4	ENSG00000249965.2	1.34799	3.13496e-06	1.18954e-05	0.358706		OR2R1P	ENSG00000236853.2	1.60817	1.09912e-06	3.18488e-06	0.591374
AC026202.2	ENSG00000233912.1	1.32929	1.95505e-07	1.21182e-06	1.7303		AC104806.2	ENSG00000250075.7	1.02009	0.000270993	0.000890706	1.25942		TMEM158	ENSG00000249992.2	-2.47856	4.3142e-08	3.24114e-07	2.53516		RPS20P24	ENSG00000236862.1	-3.94866	7.8134e-13	5.68099e-11	0.382231
RPL10P9	ENSG00000233913.7	-1.75949	5.35767e-09	1.5629e-07	4.22829		AC025176.1	ENSG00000250081.1	1.01941	0.00130834	0.00331444	0.374917		AC018752.1	ENSG00000250015.1	1.10154	3.12458e-05	8.99782e-05	0.608127		RPL23AP23	ENSG00000236863.2	1.17208	1.61363e-08	7.26323e-08	3.17906
RPS15AP40	ENSG00000233921.2	-5.82295	5.35767e-09	1.5629e-07	0.433103		AL390198.2	ENSG00000250090.1	-8.2498	5.64472e-07	1.60859e-05	0.286118		AC104806.1	ENSG00000250030.2	1.11135	6.33328e-06	2.20073e-05	0.641692		ZKSCAN7-AS1	ENSG00000236869.1	1.07844	1.03309e-06	3.00745e-06	0.519663
LINC01694	ENSG00000233922.3	1.4613	0.00549075	0.00926824	1.29284		AC078881.1	ENSG00000250131.2	1.38965	0.001473	0.00366496	1.03153		SLC7A11-AS1	ENSG00000250033.5	1.69806	0.0028692	0.00527204	1.09527		TMSB4XP1	ENSG00000236876.3	-1.44065	1.32343e-09	8.52771e-09	0.516486
AC009970.1	ENSG00000233953.1	1.02379	0.000223348	0.000506389	1.02222		AC004803.1	ENSG00000250132.6	1.33571	4.99837e-07	1.54224e-05	2.05463		AP000866.2	ENSG00000250073.3	1.26746	5.86328e-06	2.05621e-05	0.429124		TIMM9P1	ENSG00000236900.1	1.46204	6.63681e-10	4.84107e-09	0.479249
BTF3P6	ENSG00000233956.1	1.64428	5.31014e-08	4.56494e-07	0.353784		AC104619.3	ENSG00000250144.1	-4.11096	3.82102e-07	1.52631e-05	2.10002		AC104806.2	ENSG00000250075.7	1.11092	6.33328e-06	2.20073e-05	1.20021		MIR600HG	ENSG00000236901.6	1.1688	6.09969e-09	3.12331e-08	3.20774
UBE2SP1	ENSG00000233966.1	-1.61708	5.35767e-09	1.5629e-07	1.13939		AC106791.1	ENSG00000250159.7	2.13158	3.91096e-06	4.28786e-05	2.39532		AL390198.2	ENSG00000250090.1	-7.36987	1.7689e-10	6.3754e-09	0.301523		AL137789.1	ENSG00000236911.6	-1.18054	0.00030119	0.00056897	0.586681
AL359715.1	ENSG00000233967.7	2.14917	3.56771e-07	1.93756e-06	0.881428		EEF1A1P13	ENSG00000250182.3	-4.12878	3.82102e-07	1.52631e-05	4.55048		RHOQ-AS1	ENSG00000250116.2	1.03019	2.58827e-07	1.41145e-06	3.20388		AL031005.1	ENSG00000236936.1	-1.08896	9.42921e-08	3.47126e-07	1.73116
RPS20P10	ENSG00000233971.1	-3.27134	5.35767e-09	1.5629e-07	0.437604		AC034199.1	ENSG00000250274.2	-1.40534	0.00365605	0.00799512	0.906785		AC004803.1	ENSG00000250132.6	1.34718	3.27783e-10	9.38634e-09	2.08877		BAALC-AS2	ENSG00000236939.2	2.10586	0.00295205	0.00477264	0.992397
DTD1-AS1	ENSG00000233993.1	2.39662	1.35471e-07	9.14993e-07	0.959668		RDH10-AS1	ENSG00000250295.6	1.60426	5.00043e-06	5.02145e-05	0.631864		AC104619.3	ENSG00000250144.1	-3.66314	7.75515e-11	4.66354e-09	2.23042		ZDHHC20-IT1	ENSG00000236953.1	1.06396	1.55726e-08	7.03982e-08	0.943727
MTATP6P27	ENSG00000234003.1	1.56278	1.12581e-07	7.94399e-07	0.81929		LINC02762	ENSG00000250303.4	1.1609	7.83817e-05	0.000334332	1.74521		AC106791.1	ENSG00000250159.7	1.91315	1.53808e-09	2.60167e-08	2.41489		AC091685.2	ENSG00000236976.1	-3.1309	7.8134e-13	5.68099e-11	0.552741
AC092017.1	ENSG00000234004.4	-4.1901	5.35767e-09	1.5629e-07	0.686906		TRMT9B	ENSG00000250305.9	3.01433	0.000221757	0.000756429	1.03758		EEF1A1P13	ENSG00000250182.3	-3.27198	8.18734e-11	4.66354e-09	4.7041		RPL12P12	ENSG00000236992.2	-2.13664	3.4849e-12	1.01532e-10	0.564591
RPL5P34	ENSG00000234009.1	-1.69699	6.56062e-09	1.5629e-07	2.0614		LINC00989	ENSG00000250334.6	-1.94473	2.60226e-05	0.000147721	1.50622		AC026124.1	ENSG00000250280.2	1.50466	2.27827e-06	9.02708e-06	2.97022		AL031186.1	ENSG00000237015.1	1.61596	1.42839e-11	2.53942e-10	0.861094
AC022018.1	ENSG00000234017.1	1.26698	1.70204e-06	6.98327e-06	0.599308		EEF1GP2	ENSG00000250346.1	-4.84275	3.82102e-07	1.52631e-05	0.285815		NCAPGP1	ENSG00000250290.1	1.05006	8.57849e-05	0.000220619	0.768361		RPS28P4	ENSG00000237039.1	1.89325	3.80027e-12	1.07112e-10	1.73239
RBPMS2P1	ENSG00000234025.1	1.13596	0.000834426	0.00166189	0.379528		GYPB	ENSG00000250361.9	-2.58026	4.38747e-05	0.000216696	3.3762		RDH10-AS1	ENSG00000250295.6	1.07749	1.86234e-06	7.57774e-06	0.494312		PRMT5-AS1	ENSG00000237054.9	1.00204	0.000672845	0.0012019	1.70677
RPS3AP44	ENSG00000234031.1	-1.5186	1.44056e-07	9.59545e-07	0.452231		AL139353.2	ENSG00000250365.7	1.34233	2.07158e-05	0.000126284	0.595991		LINC02762	ENSG00000250303.4	1.26599	9.7326e-10	1.91936e-08	1.83726		COX5BP6	ENSG00000237082.1	1.31801	1.3629e-07	4.82342e-07	0.424448
TXNP6	ENSG00000234036.4	1.1294	7.22429e-07	3.43547e-06	0.762213		UBE2CP3	ENSG00000250384.1	1.74942	4.07539e-05	0.000205366	0.533626		TRMT9B	ENSG00000250305.9	2.05971	0.00470701	0.00824318	1.2566		AL163193.1	ENSG00000237088.1	1.50612	1.09302e-06	3.1738e-06	0.475694
EDDM3CP	ENSG00000234060.1	1.77202	4.26298e-07	2.23157e-06	0.688461		AC112722.1	ENSG00000250410.1	1.2026	6.9119e-06	6.03288e-05	0.558584		LINC00989	ENSG00000250334.6	-1.86125	5.84667e-07	2.81504e-06	1.50586		AL732372.2	ENSG00000237094.12	-1.39587	2.1418e-08	9.305e-08	3.28948
AL390879.1	ENSG00000234062.8	1.45565	3.56771e-07	1.93756e-06	1.42288		CCT5P1	ENSG00000250444.1	1.05553	0.00327577	0.00727062	1.3161		EEF1GP2	ENSG00000250346.1	-4.075	7.75515e-11	4.66354e-09	0.357484		MRPS6P2	ENSG00000237130.1	2.09316	9.35456e-12	1.93454e-10	0.699278
TAS2R62P	ENSG00000234066.1	1.09165	0.000410867	0.000875518	0.824374		LINC02145	ENSG00000250490.1	1.27323	1.41267e-05	9.55171e-05	0.389615		GYPB	ENSG00000250361.9	-1.01618	9.81956e-05	0.000248812	3.4577		ZNF503-AS2	ENSG00000237149.5	1.7068	0.00359602	0.00572919	0.596274
AL049552.1	ENSG00000234084.1	1.91783	7.74912e-08	6.01444e-07	0.850018		AC093766.1	ENSG00000250501.3	2.52662	0.011397	0.0214313	0.620852		UBE2CP3	ENSG00000250384.1	2.00886	1.05815e-06	4.65842e-06	0.645357		LINC01792	ENSG00000237166.2	1.39784	2.46695e-07	8.2237e-07	1.45936
AP2B1P1	ENSG00000234130.2	-2.94884	5.73262e-09	1.5629e-07	0.828433		LINC02701	ENSG00000250508.1	1.44195	2.00588e-06	2.86709e-05	1.61356		CCT5P1	ENSG00000250444.1	1.36616	2.78263e-06	1.0724e-05	1.20664		AL080243.2	ENSG00000237214.3	-1.90731	8.93051e-13	5.68099e-11	1.96896
AL158835.2	ENSG00000234134.1	1.20796	1.01744e-05	3.27003e-05	0.431072		CCT6P2	ENSG00000250526.1	-1.58015	3.05111e-06	3.65333e-05	0.355986		CHCHD10	ENSG00000250479.9	-1.3705	9.10203e-09	9.65839e-08	2.91634		BMS1P10	ENSG00000237238.3	1.159	0.0164708	0.0235989	0.427444
AC055764.1	ENSG00000234136.1	1.55157	4.67693e-08	4.15884e-07	0.610472		AC092436.3	ENSG00000250541.1	1.64566	2.80623e-05	0.000156328	0.670575		LINC02145	ENSG00000250490.1	1.98175	5.37194e-07	2.62221e-06	0.405382		CREB3L2-AS1	ENSG00000237243.1	1.21243	2.54875e-07	8.46377e-07	1.15219
NAP1L4P3	ENSG00000234145.1	-1.93121	5.35767e-09	1.5629e-07	0.752006		AC068580.4	ENSG00000250644.3	-1.65002	4.60845e-06	4.7632e-05	3.30489		AC093766.1	ENSG00000250501.3	1.01554	0.000765999	0.00158776	0.342395		FTH1P11	ENSG00000237264.4	-3.91995	7.8134e-13	5.68099e-11	1.55285
AC018511.2	ENSG00000234149.1	1.22905	1.14495e-06	5.03082e-06	0.532267		AP001363.1	ENSG00000250659.2	2.31601	0.00014739	0.000545401	2.33571		LINC02701	ENSG00000250508.1	1.51911	2.70326e-07	1.4583e-06	1.58367		AL136982.3	ENSG00000237280.1	1.23902	5.86087e-11	7.07166e-10	1.24645
AL359636.2	ENSG00000234156.3	1.33862	0.000486915	0.001021	0.762188		AC131182.1	ENSG00000250698.1	1.72298	4.99837e-07	1.54224e-05	1.61324		CCT6P2	ENSG00000250526.1	-1.7577	4.17316e-09	5.33284e-08	0.358721		MTCO1P19	ENSG00000237300.2	1.0159	8.05169e-07	2.39849e-06	0.350187
AC009505.1	ENSG00000234162.3	1.07918	0.000155993	0.000367081	0.502493		AC105250.1	ENSG00000250746.1	-3.14707	4.18008e-07	1.52631e-05	1.38621		ABHD17AP3	ENSG00000250536.1	-1.10516	3.81916e-06	1.41074e-05	1.53681		AL034397.1	ENSG00000237311.3	1.37323	0.00378772	0.00601855	0.461682
HSPA8P1	ENSG00000234176.1	-3.62294	5.35767e-09	1.5629e-07	1.19535		AC122714.1	ENSG00000250749.1	1.00762	0.000352683	0.00111046	0.463677		AC092436.3	ENSG00000250541.1	1.43802	8.53144e-07	3.87421e-06	0.597277		AL022400.1	ENSG00000237317.2	1.39205	1.03309e-06	3.00745e-06	0.472631
LINC01191	ENSG00000234199.3	1.55552	6.43076e-07	3.11721e-06	1.30516		AC025178.1	ENSG00000250764.1	1.49753	1.40861e-05	9.52682e-05	0.970591		AC112173.1	ENSG00000250574.1	1.03329	0.000788957	0.00163171	0.472434		RAI1-AS1	ENSG00000237328.1	1.55093	9.17045e-11	1.00411e-09	1.07789
AL109618.1	ENSG00000234241.1	-2.43707	5.35767e-09	1.5629e-07	0.736583		ZBED3-AS1	ENSG00000250802.7	1.26597	0.000330338	0.00104826	1.17239		SMAD1-AS2	ENSG00000250582.1	1.25914	0.00175171	0.00337416	0.806253		AL356320.2	ENSG00000237329.2	1.04648	2.90871e-11	4.24462e-10	2.51081
AL138720.1	ENSG00000234261.4	2.37269	0.00372092	0.00650765	1.23392		RNF138P1	ENSG00000250853.1	-1.12763	5.87737e-05	0.000268256	0.789022		AC055733.2	ENSG00000250592.1	1.2666	5.94716e-08	4.19058e-07	1.23912		CDC42P6	ENSG00000237350.1	-2.88356	7.8134e-13	5.68099e-11	2.86261
MAP3K5-AS1	ENSG00000234263.2	1.05562	1.38828e-05	4.29142e-05	1.4331		HNRNPKP1	ENSG00000250859.1	-2.32423	3.82102e-07	1.52631e-05	1.07947		AC012645.1	ENSG00000250616.2	1.01238	0.0182024	0.0282728	0.573984		AL365295.1	ENSG00000237356.7	1.6089	1.37239e-10	1.36721e-09	1.63074
Z98752.2	ENSG00000234271.1	1.12434	9.10369e-07	4.14759e-06	0.469008		AC087359.1	ENSG00000250869.2	1.01114	3.78445e-05	0.000194654	1.57504		AP001363.1	ENSG00000250659.2	1.59638	0.0022519	0.00422789	2.31094		TUSC8	ENSG00000237361.3	1.8574	0.0151461	0.0218407	1.48295
AL109809.2	ENSG00000234282.1	2.2414	0.0212979	0.0320511	0.650926		RNPS1P1	ENSG00000250896.1	-1.4522	7.77656e-07	1.77664e-05	1.53225		REELD1	ENSG00000250673.2	1.02867	0.00180799	0.0034658	0.956613		UNQ6494	ENSG00000237372.4	-1.82825	4.61054e-08	1.82912e-07	0.634303
AC099560.2	ENSG00000234287.1	-2.2286	5.35767e-09	1.5629e-07	1.09611		H3P14	ENSG00000250966.2	-1.16299	2.37429e-06	3.14627e-05	1.36332		AC131182.1	ENSG00000250698.1	2.23648	9.63011e-11	4.66354e-09	1.82		BRWD1-IT1	ENSG00000237373.1	1.26723	2.30524e-10	2.05279e-09	1.21012
H2BS1	ENSG00000234289.6	-5.23171	5.35767e-09	1.5629e-07	1.5053		GAPDHP35	ENSG00000250982.2	-3.68395	3.82102e-07	1.52631e-05	1.04365		LINC02381	ENSG00000250742.4	1.01295	0.0297154	0.0441516	0.415004		AL022329.2	ENSG00000237387.1	1.02382	4.30326e-08	1.7189e-07	1.311
BACH1-IT3	ENSG00000234293.1	1.32691	4.60527e-05	0.000123277	0.560641		AC133961.1	ENSG00000251009.2	1.40753	0.00765188	0.0151665	0.873878		AC105250.1	ENSG00000250746.1	-2.86192	9.63011e-11	4.66354e-09	1.37608		PITRM1-AS1	ENSG00000237399.7	1.00092	1.12236e-10	1.16823e-09	2.02483
ST13P18	ENSG00000234322.1	-3.76969	5.35767e-09	1.5629e-07	0.544557		AC025171.3	ENSG00000251131.2	1.00347	0.000757119	0.00209098	2.35981		AC122714.1	ENSG00000250749.1	1.55272	3.11972e-08	2.51391e-07	0.469518		PRSS56	ENSG00000237412.7	1.23286	8.64053e-05	0.000177009	0.440388
RPS4XP11	ENSG00000234335.1	-1.78421	6.56062e-09	1.5629e-07	1.04095		AF117829.1	ENSG00000251136.9	1.26294	0.000111631	0.000437609	4.23575		AC025178.1	ENSG00000250764.1	1.50649	3.83592e-10	1.04478e-08	0.856897		NRBF2P3	ENSG00000237415.2	-4.55657	7.8134e-13	5.68099e-11	0.419993
AC026462.1	ENSG00000234337.4	-2.84773	5.35767e-09	1.5629e-07	0.943029		AC131392.1	ENSG00000251158.1	-1.71667	1.20485e-05	8.56682e-05	0.486653		ZBED3-AS1	ENSG00000250802.7	1.48047	2.82317e-07	1.5155e-06	1.2997		XRCC6P1	ENSG00000237417.1	-1.77425	4.45257e-10	3.50353e-09	0.313224
AC073349.2	ENSG00000234338.1	1.1874	2.96166e-05	8.34007e-05	0.968232		PSME2P4	ENSG00000251332.1	1.01802	4.60845e-06	4.7632e-05	1.58408		HNRNPKP1	ENSG00000250859.1	-1.74569	2.24881e-08	1.95669e-07	1.17412		AL158071.3	ENSG00000237422.2	1.45348	2.51237e-09	1.45819e-08	0.467523
AL391863.2	ENSG00000234361.1	1.074	3.78632e-07	2.02732e-06	3.04391		RTN3P1	ENSG00000251333.3	-3.05121	3.82102e-07	1.52631e-05	0.904211		AC087359.1	ENSG00000250869.2	1.55508	1.53808e-09	2.60167e-08	1.67396		FOXD2-AS1	ENSG00000237424.1	1.16706	9.80569e-05	0.000199267	1.99621
LINC01426	ENSG00000234380.2	1.75273	9.10369e-07	4.14759e-06	0.660084		HSPD1P11	ENSG00000251348.1	2.33734	3.3153e-06	3.85198e-05	1.66793		RNPS1P1	ENSG00000250896.1	-1.52461	1.53808e-09	2.60167e-08	1.4626		RPL23AP71	ENSG00000237450.5	-2.38933	2.4607e-12	8.31185e-11	0.308142
AC007278.1	ENSG00000234389.1	-1.94954	8.11172e-07	3.77169e-06	2.23037		AC024451.1	ENSG00000251354.3	1.69425	9.26216e-07	1.90913e-05	0.945939		GMDS-DT	ENSG00000250903.9	1.10905	1.39886e-07	8.50264e-07	4.30936		ID2B	ENSG00000237456.3	-3.90394	7.8134e-13	5.68099e-11	0.327227
AL138930.1	ENSG00000234425.1	1.38111	1.02119e-06	4.56299e-06	0.510444		AC099550.1	ENSG00000251379.1	1.40323	0.0015623	0.00385655	0.552355		H3P14	ENSG00000250966.2	-1.20353	6.48419e-09	7.40692e-08	1.44537		AL117350.1	ENSG00000237481.1	1.86302	1.3909e-12	6.30934e-11	0.707393
AL139042.1	ENSG00000234426.3	-1.29466	0.00287851	0.0051541	1.19951		LINC00958	ENSG00000251381.8	3.63908	0.00591351	0.0121163	1.01365		GAPDHP35	ENSG00000250982.2	-3.4571	7.75515e-11	4.66354e-09	1.10475		RPS27AP8	ENSG00000237483.1	1.72821	9.17045e-11	1.00411e-09	1.54664
AC023051.1	ENSG00000234428.2	1.3258	1.08137e-06	4.78921e-06	0.900127		AC093827.3	ENSG00000251411.1	1.8035	8.48812e-07	1.8435e-05	0.83871		AC244502.1	ENSG00000251002.8	2.01778	1.45436e-05	4.58035e-05	1.999		LINC01684	ENSG00000237484.6	1.26558	0.000858539	0.00150594	1.69015
AC245884.2	ENSG00000234436.1	-2.04098	3.78632e-07	2.02732e-06	0.86421		LINC02615	ENSG00000251432.7	1.04948	1.7769e-05	0.00011273	2.26029		AF117829.1	ENSG00000251136.9	1.61031	2.95069e-10	8.69776e-09	4.29191		RPSAP15	ENSG00000237506.3	-3.32285	8.93051e-13	5.68099e-11	1.836
AC005534.1	ENSG00000234450.1	1.22572	3.43493e-05	9.50737e-05	0.483046		C1GALT1P2	ENSG00000251435.1	-2.96628	4.18008e-07	1.52631e-05	0.556273		AP002490.1	ENSG00000251143.1	1.15466	7.92797e-10	1.7056e-08	1.91673		AC007384.1	ENSG00000237513.2	1.7761	2.30524e-10	2.05279e-09	3.92897
MAGI2-AS3	ENSG00000234456.8	-1.0208	0.000290864	0.00064166	1.62697		AC092611.1	ENSG00000251455.1	1.23943	8.11261e-06	6.63747e-05	0.585204		AC131392.1	ENSG00000251158.1	-2.13423	1.07794e-09	2.05941e-08	0.503206		AL138828.1	ENSG00000237596.7	1.53946	1.00857e-07	3.68858e-07	0.834882
PINLYP	ENSG00000234465.11	1.2397	2.07741e-07	1.26855e-06	2.14411		PPIAP11	ENSG00000251495.1	-1.94584	3.82102e-07	1.52631e-05	1.50972		AC096741.1	ENSG00000251171.1	2.03933	1.99137e-07	1.13945e-06	1.0256		AC104623.1	ENSG00000237633.4	1.67282	6.04764e-06	1.51796e-05	0.965486
ZNF101P2	ENSG00000234473.1	2.07809	1.27841e-08	1.9157e-07	1.10233		PITPNM2-AS1	ENSG00000251497.2	1.311	0.00175604	0.00425812	1.0383		AL133330.1	ENSG00000251194.2	1.03362	4.51752e-08	3.36467e-07	3.0037		LINC02245	ENSG00000237638.2	1.22649	1.81126e-12	7.0993e-11	2.8175
AL032821.1	ENSG00000234484.1	-1.50224	1.90408e-06	7.67538e-06	0.597321		LIX1-AS1	ENSG00000251513.2	1.95247	1.91886e-05	0.000119441	1.00826		LINC02728	ENSG00000251323.3	1.01598	9.78593e-08	6.28791e-07	2.10111		RPL28P2	ENSG00000237641.1	1.03042	6.80488e-09	3.42772e-08	0.505356
RPL34-DT	ENSG00000234492.4	1.18704	8.69582e-06	2.85181e-05	0.629801		AC136628.2	ENSG00000251545.2	-2.82688	1.69272e-06	2.58599e-05	0.530917		AC114939.1	ENSG00000251330.3	1.28322	2.46848e-06	9.65566e-06	0.517781		HLCS-IT1	ENSG00000237646.1	1.38292	1.4502e-08	6.61666e-08	0.350951
RPL13AP20	ENSG00000234498.3	-2.16368	5.35767e-09	1.5629e-07	1.19141		MFFP2	ENSG00000251583.1	-1.68807	7.2969e-05	0.000316409	0.315864		PSME2P4	ENSG00000251332.1	1.06159	7.52609e-07	3.48325e-06	1.61827		RPS15AP38	ENSG00000237668.1	-1.51841	1.48985e-11	2.61899e-10	0.731256
LINC01506	ENSG00000234506.5	-2.89543	2.62509e-08	2.83471e-07	1.26739		MSNP1	ENSG00000251593.1	-1.92821	4.5716e-07	1.53314e-05	1.40849		RTN3P1	ENSG00000251333.3	-3.13091	1.73744e-10	6.27104e-09	1.03986		KRR1P1	ENSG00000237672.1	1.51209	3.33699e-12	9.96528e-11	3.15205
AP000253.1	ENSG00000234509.1	1.3031	2.42634e-05	7.01773e-05	0.65986		HADHAP1	ENSG00000251596.1	-2.39086	4.18008e-07	1.52631e-05	0.394885		HSPD1P11	ENSG00000251348.1	1.79819	5.42677e-06	1.92058e-05	1.41437		RPL30P4	ENSG00000237676.1	-2.91368	1.65888e-12	6.91248e-11	0.636029
CSNK1G2P1	ENSG00000234534.1	1.31522	2.12906e-06	8.43985e-06	1.60869		AC107223.1	ENSG00000251600.8	-1.48086	7.83817e-05	0.000334332	2.22175		AC024451.1	ENSG00000251354.3	1.57666	1.6159e-08	1.51249e-07	0.963173		IRGM	ENSG00000237693.4	2.29438	3.80027e-12	1.07112e-10	1.72935
API5P1	ENSG00000234558.1	-2.86316	5.35767e-09	1.5629e-07	0.491272		AL928654.1	ENSG00000251602.7	1.05313	5.00043e-06	5.02145e-05	0.948805		LINC00958	ENSG00000251381.8	3.52644	6.97225e-06	2.39588e-05	0.970571		TRBV3-1	ENSG00000237702.2	-1.23379	1.71903e-07	5.92905e-07	0.323605
TPMTP2	ENSG00000234562.1	1.59547	2.80045e-08	2.97414e-07	0.946812		GYG1P1	ENSG00000251633.3	-3.73064	3.82102e-07	1.52631e-05	0.463185		AC093827.3	ENSG00000251411.1	1.51991	5.42774e-08	3.90017e-07	0.767975		AP004289.2	ENSG00000237704.1	1.23524	8.36457e-10	5.85777e-09	1.25043
BIN2P1	ENSG00000234568.3	-3.16013	8.02469e-09	1.60911e-07	0.881331		PRB1	ENSG00000251655.6	2.0547	2.07158e-05	0.000126284	0.564431		C1GALT1P2	ENSG00000251435.1	-3.34112	7.53051e-10	1.65559e-08	0.543418		DCTN1-AS1	ENSG00000237737.6	1.86266	1.5191e-12	6.65039e-11	0.733344
RAD1P1	ENSG00000234569.1	1.3605	0.00414333	0.00717291	0.75737		AC136475.1	ENSG00000251661.3	-1.30598	7.48928e-06	6.31279e-05	1.39709		PPIAP11	ENSG00000251495.1	-1.5033	1.64723e-10	6.08553e-09	1.5725		AL034379.1	ENSG00000237749.4	-1.74706	1.99877e-11	3.20788e-10	0.384879
LINC01800	ENSG00000234572.1	1.6426	0.00115075	0.00222324	0.528227		BRCC3P1	ENSG00000251667.1	1.1882	3.5133e-05	0.000184336	0.985421		LIX1-AS1	ENSG00000251513.2	1.23274	5.84667e-07	2.81504e-06	0.711986		EEF1A1P30	ENSG00000237757.2	1.64789	6.62488e-11	7.80946e-10	1.07802
AC125807.1	ENSG00000234589.4	-3.28013	5.35767e-09	1.5629e-07	1.08625		FAM86EP	ENSG00000251669.6	1.62541	1.91886e-05	0.000119441	1.07707		AC136628.2	ENSG00000251545.2	-3.03086	8.34586e-10	1.75782e-08	0.515479		AL731563.2	ENSG00000237768.2	1.51279	2.51237e-09	1.45819e-08	0.915696
C2CD4D-AS1	ENSG00000234614.1	-1.55313	5.0881e-07	2.57796e-06	0.501015		RNU6-998P	ENSG00000251703.1	1.30974	1.91886e-05	0.000119441	0.481079		AC055733.3	ENSG00000251579.1	1.40364	2.08065e-07	1.1803e-06	1.12952		AC022034.1	ENSG00000237807.4	-1.94514	1.42839e-11	2.53942e-10	0.434879
RPL7P11	ENSG00000234619.1	1.68171	1.05819e-07	7.57554e-07	0.867022		SCARNA8	ENSG00000251733.1	1.02628	2.23584e-05	0.000133126	0.65396		MFFP2	ENSG00000251583.1	-2.58644	3.45442e-10	9.78038e-09	0.322349		CDK6-AS1	ENSG00000237819.5	2.37812	5.0793e-09	2.66613e-08	1.44474
YWHAEP5	ENSG00000234645.3	-1.75983	8.02469e-09	1.60911e-07	0.583017		RNA5SP20	ENSG00000251785.1	1.6163	1.30945e-06	2.25138e-05	0.478353		MSNP1	ENSG00000251593.1	-1.87357	2.26605e-10	7.23205e-09	1.57619		ST13P7	ENSG00000237821.1	-2.45446	2.57043e-12	8.55162e-11	0.516936
AL162151.2	ENSG00000234648.1	-3.10704	5.35767e-09	1.5629e-07	1.31982		RNU7-79P	ENSG00000251891.1	1.40811	5.0809e-05	0.000240662	0.769665		HADHAP1	ENSG00000251596.1	-2.55313	1.26051e-10	5.20921e-09	0.399707		RPS15AP29	ENSG00000237827.1	1.33652	1.16851e-10	1.20576e-09	1.36345
PCCA-AS1	ENSG00000234650.6	1.75528	2.68133e-05	7.64765e-05	0.986683		MIR2278	ENSG00000252153.1	1.11961	4.72213e-05	0.000228633	0.438528		GYG1P1	ENSG00000251633.3	-4.6262	9.12354e-11	4.66354e-09	0.509533		SMU1P1	ENSG00000237842.2	-1.89332	7.88948e-12	1.72694e-10	0.624937
HMGN2P5	ENSG00000234664.1	-1.45462	2.30577e-08	2.62195e-07	2.64956		RN7SKP253	ENSG00000252233.1	1.74621	1.10191e-06	2.06588e-05	0.441637		PRB1	ENSG00000251655.6	1.5302	6.09895e-07	2.91192e-06	0.526983		NFIA-AS1	ENSG00000237853.6	-1.14337	1.28126e-05	3.04157e-05	0.525921
HMGA1P4	ENSG00000234705.2	2.11099	1.55789e-08	2.08203e-07	0.800522		RNU4-54P	ENSG00000252237.1	1.53438	7.48928e-06	6.31279e-05	0.375938		FAM86EP	ENSG00000251669.6	1.25145	6.81766e-08	4.67782e-07	1.07801		AL513325.1	ENSG00000237861.1	-2.17897	1.21825e-12	5.94549e-11	0.317183
AC007161.1	ENSG00000234718.7	1.0833	1.98391e-05	5.8742e-05	0.729503		RNU7-115P	ENSG00000252242.1	-1.36129	9.26216e-07	1.90913e-05	0.926404		AC122718.2	ENSG00000251682.1	1.03141	1.33806e-07	8.19664e-07	2.94822		LINC01473	ENSG00000237877.7	1.4874	1.61089e-10	1.54825e-09	1.71912
GAS5	ENSG00000234741.8	1.37223	9.17236e-09	1.68563e-07	6.8147		Vault	ENSG00000252283.1	1.1719	0.00175604	0.00425812	0.362893		AC104791.1	ENSG00000251687.1	1.61489	1.58314e-06	6.58701e-06	0.899093		LINC00398	ENSG00000237879.1	-1.71061	1.15612e-06	3.34e-06	0.443137
EIF5AP4	ENSG00000234743.1	-4.34983	5.35767e-09	1.5629e-07	1.29082		RN7SKP287	ENSG00000252355.1	1.04821	4.07539e-05	0.000205366	1.15182		RNU6-998P	ENSG00000251703.1	1.48115	2.67173e-09	3.85839e-08	0.486291		AL512844.2	ENSG00000237897.2	-4.36144	7.8134e-13	5.68099e-11	0.422627
AP002381.1	ENSG00000234751.1	1.52434	7.74912e-08	6.01444e-07	0.766916		RNA5SP395	ENSG00000252376.1	1.04053	0.000627818	0.00178477	0.581391		SCARNA8	ENSG00000251733.1	1.40932	1.13431e-09	2.12345e-08	0.653194		LINC00649	ENSG00000237945.7	1.09365	3.29604e-05	7.24764e-05	3.42375
WASH4P	ENSG00000234769.7	-1.00849	7.01713e-09	1.58581e-07	1.02127		RNU6-107P	ENSG00000252452.1	1.42328	7.48928e-06	6.31279e-05	0.80709		RNU4ATAC11P	ENSG00000251748.1	1.14323	1.00748e-06	4.46197e-06	0.729239		AL357079.1	ENSG00000237950.3	1.75653	8.45634e-11	9.44468e-10	1.21149
LINC00412	ENSG00000234772.2	1.06552	4.84341e-06	1.71267e-05	0.72454		AC007684.1	ENSG00000252473.1	1.40797	1.02941e-05	7.75927e-05	0.622111		RNA5SP20	ENSG00000251785.1	1.3175	3.26822e-08	2.60347e-07	0.400413		TUBG1P	ENSG00000237972.1	1.14372	3.30444e-07	1.07082e-06	0.599479
AC012618.3	ENSG00000234773.7	1.26873	5.86025e-05	0.000152779	1.15348		RNU6-539P	ENSG00000252474.1	1.24732	1.64498e-05	0.000106847	1.02025		RNU7-79P	ENSG00000251891.1	1.84955	3.26822e-08	2.60347e-07	0.697385		MTCO1P12	ENSG00000237973.1	-1.47239	1.86059e-09	1.13146e-08	5.7233
TPT1P9	ENSG00000234782.3	-3.56806	5.35767e-09	1.5629e-07	2.62297		RNA5SP33	ENSG00000252496.1	1.05505	0.001473	0.00366496	1.05464		RNA5SP464	ENSG00000252060.1	1.0057	3.50403e-07	1.81684e-06	0.838662		RFX5-AS1	ENSG00000237976.1	1.62565	1.5539e-11	2.69195e-10	0.895326
EEF1GP5	ENSG00000234785.1	-4.30241	5.35767e-09	1.5629e-07	1.33707		RNU6-1016P	ENSG00000252498.1	1.31441	1.52243e-05	0.000100792	2.04044		RNU6ATAC39P	ENSG00000252118.1	1.45298	0.000743663	0.00154619	0.392908		EIF4HP2	ENSG00000237977.1	-1.4171	1.27502e-07	4.5451e-07	1.50568
HSPA8P3	ENSG00000234788.1	1.1131	6.33106e-06	2.1631e-05	1.17521		RNU6-135P	ENSG00000252578.1	1.94515	1.30945e-06	2.25138e-05	0.77017		SNORD27	ENSG00000252128.1	1.01555	5.22035e-06	1.85617e-05	0.360748		PTENP1	ENSG00000237984.3	-2.95454	7.8134e-13	5.68099e-11	1.93965
RPS3AP6	ENSG00000234797.5	-1.45962	5.35767e-09	1.5629e-07	3.66248		Y_RNA	ENSG00000252615.1	1.02147	0.000111631	0.000437609	0.486598		SNORA74D	ENSG00000252213.1	1.09815	8.17228e-08	5.43483e-07	1.46787		RPL35P1	ENSG00000237991.3	-2.01564	2.15834e-12	7.64719e-11	0.945433
MORF4	ENSG00000234801.3	-5.02336	5.35767e-09	1.5629e-07	0.897394		RN7SKP219	ENSG00000252634.1	2.1485	1.10191e-06	2.06588e-05	0.495743		RN7SKP253	ENSG00000252233.1	1.90264	7.50146e-09	8.32629e-08	0.500787		AL391832.2	ENSG00000238005.4	1.10439	2.31089e-07	7.75292e-07	2.97965
RPL26P29	ENSG00000234806.1	1.1994	1.05819e-07	7.57554e-07	0.680367		SNORA70	ENSG00000252657.1	1.09598	0.000401678	0.00123376	0.487579		RNU4-54P	ENSG00000252237.1	1.62598	1.86251e-08	1.69096e-07	0.359402		COX6CP10	ENSG00000238008.1	1.86956	3.16035e-11	4.49673e-10	0.495475
SVIL2P	ENSG00000234814.8	-1.46245	5.73262e-09	1.5629e-07	1.04567		MIR2276	ENSG00000252695.1	-1.00051	0.00365605	0.00799512	0.45495		RNU2-35P	ENSG00000252255.1	1.05701	1.29038e-06	5.51247e-06	0.330862		ZEB2-AS1	ENSG00000238057.10	1.19839	5.01428e-07	1.56233e-06	4.91979
H2AC5P	ENSG00000234816.2	1.2849	0.00110589	0.00214417	1.38664		AL132992.1	ENSG00000252800.1	1.12671	0.000104067	0.00041417	0.490968		Vault	ENSG00000252283.1	1.08406	2.70326e-07	1.4583e-06	0.339897		LINC01685	ENSG00000238063.3	-1.3109	2.73611e-06	7.30862e-06	0.90824
AC007314.1	ENSG00000234818.1	1.23384	3.56771e-07	1.93756e-06	0.47707		SCARNA3	ENSG00000252906.1	1.05495	4.07539e-05	0.000205366	1.45682		RN7SKP287	ENSG00000252355.1	1.01349	5.42774e-08	3.90017e-07	1.20428		AL031284.1	ENSG00000238084.4	-2.30958	2.90871e-11	4.24462e-10	0.678543
XRCC6P2	ENSG00000234825.3	-3.24832	5.35767e-09	1.5629e-07	1.4962		Y_RNA	ENSG00000252915.1	1.01824	6.79111e-05	0.000299236	0.705401		RNU6-100P	ENSG00000252414.1	1.55132	5.88196e-09	6.87873e-08	0.710523		AC006195.1	ENSG00000238090.1	1.06919	1.00153e-06	2.9237e-06	0.706377
NXT1-AS1	ENSG00000234832.1	1.15481	5.86025e-05	0.000152779	1.87444		SNORA74	ENSG00000252917.1	1.11595	1.30945e-06	2.25138e-05	1.6338		AL391314.1	ENSG00000252438.1	1.39469	0.000270383	0.000621625	0.376732		LINC01625	ENSG00000238099.3	1.08431	0.00170299	0.00285767	0.432658
AC008758.2	ENSG00000234848.1	1.64355	6.76207e-05	0.000173478	0.470178		RNU6-218P	ENSG00000252929.1	-1.23763	0.001473	0.00366496	0.697866		RNU6-107P	ENSG00000252452.1	1.69782	9.24708e-10	1.87218e-08	0.801034		RPL9P7	ENSG00000238103.4	-1.01408	5.90885e-10	4.39181e-09	0.952359
RPL23AP42	ENSG00000234851.4	-5.27994	5.35767e-09	1.5629e-07	0.41504		RN7SKP64	ENSG00000253015.1	1.10172	8.78535e-06	7.00065e-05	2.28958		AC007684.1	ENSG00000252473.1	1.77365	1.48032e-10	5.7217e-09	0.66095		RNF14P3	ENSG00000238109.1	1.07952	3.84836e-10	3.09015e-09	2.18979
LINC00676	ENSG00000234854.1	3.66078	1.89976e-08	2.33605e-07	0.630654		AC102945.1	ENSG00000253112.1	1.04092	1.42685e-06	2.35322e-05	1.63665		RNU6-539P	ENSG00000252474.1	1.36377	4.97862e-10	1.23775e-08	1.10761		RPS13P4	ENSG00000238111.1	1.4259	1.15647e-11	2.20777e-10	1.2731
PIGFP2	ENSG00000234881.1	1.61066	1.01744e-05	3.27003e-05	0.577412		PCDHGA12	ENSG00000253159.3	3.28146	6.52187e-07	1.6677e-05	0.635212		RNU6-1016P	ENSG00000252498.1	1.25419	1.7765e-08	1.627e-07	1.99871		RAD21P1	ENSG00000238116.2	-3.07763	9.33662e-13	5.68099e-11	0.461545
AL022329.1	ENSG00000234884.2	1.4896	6.76207e-05	0.000173478	0.631175		AC008378.1	ENSG00000253172.1	-1.31098	2.80623e-05	0.000156328	0.526682		RNA5SP82	ENSG00000252516.1	1.08476	5.6016e-09	6.63752e-08	0.633965		AC008753.1	ENSG00000238150.1	-2.05242	6.94065e-12	1.57991e-10	0.682822
AC098484.2	ENSG00000234917.2	2.11989	1.36567e-08	1.95638e-07	0.448587		HOXA10-AS	ENSG00000253187.2	2.97607	1.52243e-05	0.000100792	1.07592		RNA5SP466	ENSG00000252546.1	1.07277	8.89442e-07	4.01072e-06	0.37993		TNFRSF14-AS1	ENSG00000238164.6	-1.0569	1.79489e-08	7.95493e-08	3.2695
SDHCP3	ENSG00000234946.1	1.79186	6.56062e-09	1.5629e-07	1.72198		USP12P1	ENSG00000253213.1	-1.31015	2.60226e-05	0.000147721	0.427285		RNU6-135P	ENSG00000252578.1	2.11191	7.87383e-09	8.67055e-08	0.938773		IFITM3P5	ENSG00000238168.5	1.60857	2.90871e-11	4.24462e-10	1.91525
FABP5P7	ENSG00000234964.4	-1.58303	7.27829e-08	5.75223e-07	0.479603		AC110998.1	ENSG00000253223.1	-1.46541	8.11261e-06	6.63747e-05	0.37945		RN7SKP219	ENSG00000252634.1	2.24289	1.61779e-09	2.70187e-08	0.4868		RPS2P35	ENSG00000238172.2	-1.32757	3.16035e-11	4.49673e-10	0.743217
SHISA8	ENSG00000234965.2	1.82019	4.11719e-08	3.82375e-07	0.852764		AC090192.2	ENSG00000253227.2	1.87395	5.4654e-05	0.000253513	1.02982		AL132992.1	ENSG00000252800.1	1.21653	8.67326e-09	9.30974e-08	0.449017		LRIG2-DT	ENSG00000238198.2	1.22496	1.3629e-07	4.82342e-07	0.646674
FTH1P2	ENSG00000234975.6	-4.69721	5.35767e-09	1.5629e-07	2.35736		AC034114.2	ENSG00000253238.3	1.19828	0.000401678	0.00123376	0.44387		RNU6-430P	ENSG00000252887.1	1.23478	3.26822e-08	2.60347e-07	1.69178		MKRN4P	ENSG00000238222.3	-3.72538	8.96507e-12	1.88823e-10	0.682781
RPS3AP28	ENSG00000234995.1	1.66104	1.45871e-08	2.01496e-07	0.94837		C8orf88	ENSG00000253250.3	-1.27168	0.000627818	0.00178477	1.35095		Y_RNA	ENSG00000252894.2	1.3501	8.17228e-08	5.43483e-07	0.679377		OR2W3	ENSG00000238243.3	-2.87017	7.05711e-09	3.53701e-08	3.22306
SNRPCP19	ENSG00000234999.1	1.85906	1.90408e-06	7.67538e-06	0.430281		AC022826.1	ENSG00000253273.2	1.155	2.00588e-06	2.86709e-05	1.20511		Y_RNA	ENSG00000252915.1	1.08057	3.2595e-09	4.47534e-08	0.646004		HMGN2P17	ENSG00000238249.2	-2.869	8.54175e-13	5.68099e-11	0.755049
EIF4A1P2	ENSG00000235001.3	-2.93527	5.35767e-09	1.5629e-07	1.07303		AC092828.1	ENSG00000253284.2	2.10621	2.23584e-05	0.000133126	1.74664		SNORA74	ENSG00000252917.1	1.01986	3.8186e-07	1.95729e-06	1.70952		PHF5GP	ENSG00000238259.1	1.47276	2.42011e-09	1.41084e-08	0.623151
AL137077.1	ENSG00000235018.1	1.18647	1.73089e-07	1.10341e-06	0.752003		HOXA10	ENSG00000253293.5	2.74086	6.79111e-05	0.000299236	2.86034		Y_RNA	ENSG00000252975.1	1.40105	1.25582e-09	2.27125e-08	1.64214		PAGE2B	ENSG00000238269.9	-2.62338	2.09454e-07	7.09733e-07	0.443536
AC068580.3	ENSG00000235027.1	-1.89812	1.19657e-08	1.86088e-07	3.10664		STAU2-AS1	ENSG00000253302.1	2.01411	6.31862e-05	0.000283293	0.485847		RN7SKP64	ENSG00000253015.1	1.18205	1.7765e-08	1.627e-07	2.26255		SNORA13	ENSG00000238363.1	1.31021	4.58247e-11	5.86187e-10	0.737418
DAAM2-AS1	ENSG00000235033.7	-2.13474	2.01355e-06	8.04555e-06	0.830201		PCDHGB6	ENSG00000253305.2	3.11058	1.84292e-06	2.7242e-05	0.623332		AL356356.1	ENSG00000253047.1	1.11223	6.36171e-07	3.01499e-06	0.664377		RNU6-437P	ENSG00000238420.1	1.30857	8.11998e-11	9.13407e-10	0.827547
TECRP1	ENSG00000235043.3	-1.83634	1.77628e-08	2.26183e-07	0.90405		AC011676.1	ENSG00000253307.1	-1.08054	1.7769e-05	0.00011273	1.38508		RNU6-711P	ENSG00000253064.1	1.11008	1.59772e-07	9.47043e-07	0.505501		RNU7-113P	ENSG00000238735.1	1.53677	2.08296e-09	1.24082e-08	0.555879
VDAC1P4	ENSG00000235060.1	2.23193	6.56062e-09	1.5629e-07	0.966563		SERPINE3	ENSG00000253309.6	1.58672	0.011397	0.0214313	0.964514		Y_RNA	ENSG00000253088.1	1.12937	2.71242e-08	2.26276e-07	1.55382		RNVU1-2	ENSG00000238825.1	2.22274	1.79489e-08	7.95493e-08	0.716224
SLC25A5P2	ENSG00000235064.1	-3.36328	5.35767e-09	1.5629e-07	0.538575		AC024451.2	ENSG00000253330.1	1.37492	1.69272e-06	2.58599e-05	1.78804		AC091114.1	ENSG00000253111.2	1.05666	0.0179358	0.0279107	0.389855		RNU7-19P	ENSG00000238959.1	1.52225	2.04633e-10	1.87755e-09	0.573571
RPL24P2	ENSG00000235065.1	-2.46094	5.35767e-09	1.5629e-07	1.26422		PCBP2P2	ENSG00000253341.1	-1.74924	3.82102e-07	1.52631e-05	3.23857		PCDHGA12	ENSG00000253159.3	2.57482	7.23453e-09	8.11257e-08	0.66663		SNORA47	ENSG00000238961.1	1.04617	3.04177e-05	6.73221e-05	0.461119
AC245052.3	ENSG00000235081.1	1.08541	0.000124158	0.000299069	0.818875		AC087439.1	ENSG00000253358.1	-1.58102	0.000627818	0.00178477	0.57215		AC008378.1	ENSG00000253172.1	-1.19525	3.01476e-05	8.72766e-05	0.443257		SNORD13D	ENSG00000239035.1	1.11781	1.77674e-07	6.11045e-07	0.398261
CHCHD2P6	ENSG00000235084.3	-1.90086	8.02469e-09	1.60911e-07	0.96362		TRNP1	ENSG00000253368.4	-1.61046	1.20485e-05	8.56682e-05	1.442		HOXA10-AS	ENSG00000253187.2	2.22551	7.06801e-07	3.30539e-06	1.13923		SNORD13	ENSG00000239039.1	1.94222	1.54772e-10	1.50192e-09	2.23702
AL031667.2	ENSG00000235088.1	1.48397	1.77628e-08	2.26183e-07	1.03574		AC119403.1	ENSG00000253392.3	1.07146	3.26066e-05	0.000174177	0.427409		AC084082.1	ENSG00000253190.4	1.05589	0.0186067	0.0288383	0.783832		AP002762.1	ENSG00000239079.1	1.61003	8.77265e-09	4.27637e-08	0.897306
AC099654.2	ENSG00000235095.1	-3.08914	5.35767e-09	1.5629e-07	0.753002		AC104561.2	ENSG00000253483.1	-1.77963	0.000289564	0.000939558	0.755711		USP12P1	ENSG00000253213.1	-1.41106	5.42677e-06	1.92058e-05	0.452507		NCK1-DT	ENSG00000239213.6	1.46044	5.84763e-12	1.42692e-10	2.62381
AC118555.1	ENSG00000235096.2	5.15084	8.02469e-09	1.60911e-07	1.28619		NACA2	ENSG00000253506.3	-1.4431	1.64498e-05	0.000106847	0.684078		KLF3P1	ENSG00000253218.1	1.21371	2.5885e-08	2.18408e-07	1.11466		RPL27P12	ENSG00000239215.1	1.06513	2.90294e-07	9.53145e-07	0.767665
AL356968.2	ENSG00000235105.1	-2.56978	5.72158e-07	2.83872e-06	1.25175		AC136628.3	ENSG00000253520.1	1.30254	0.000627818	0.00178477	0.532319		AC110998.1	ENSG00000253223.1	-2.13332	8.18734e-11	4.66354e-09	0.413887		RPS20P22	ENSG00000239218.2	1.51497	0.000957772	0.00166764	1.32323
ZSCAN31	ENSG00000235109.7	2.05445	2.16058e-08	2.51266e-07	2.80089		AC120193.1	ENSG00000253535.5	1.52143	3.60134e-06	4.06203e-05	1.36053		AC090192.2	ENSG00000253227.2	1.73914	6.52721e-05	0.000172789	0.890124		RN7SL546P	ENSG00000239224.3	5.05967	7.8134e-13	5.68099e-11	1.06279
COX6CP17	ENSG00000235141.1	2.50788	1.0479e-08	1.76538e-07	0.389621		PCDHGA7	ENSG00000253537.3	3.89696	1.69272e-06	2.58599e-05	0.607391		AC034114.2	ENSG00000253238.3	1.80187	2.71242e-08	2.26276e-07	0.325052		AC080162.1	ENSG00000239300.6	1.44641	6.10392e-12	1.45825e-10	2.68549
AL121672.2	ENSG00000235159.1	1.10973	0.0012956	0.00247262	1.08359		AC018442.2	ENSG00000253539.1	1.61404	1.91886e-05	0.000119441	0.606486		C8orf88	ENSG00000253250.3	-1.79874	1.02352e-07	6.51485e-07	1.33327		RN7SL11P	ENSG00000239316.3	2.59762	2.35556e-12	8.05032e-11	0.617242
C12orf75	ENSG00000235162.9	-1.04564	2.12906e-06	8.43985e-06	3.12584		AC016065.2	ENSG00000253550.1	1.09387	1.52243e-05	0.000100792	0.530706		AC022826.1	ENSG00000253273.2	1.4957	3.45442e-10	9.78038e-09	1.20398		AC090686.1	ENSG00000239344.1	-2.87266	8.16961e-13	5.68099e-11	0.572647
RPL39P3	ENSG00000235174.1	-1.40871	1.89635e-08	2.333e-07	2.47246		HOXA-AS2	ENSG00000253552.8	3.9166	3.5133e-05	0.000184336	1.87068		AC092828.1	ENSG00000253284.2	2.30715	3.59883e-09	4.79175e-08	1.92221		ZNF775-AS1	ENSG00000239377.1	1.46355	1.48698e-10	1.45649e-09	0.531563
AL034405.1	ENSG00000235189.2	1.06269	6.83521e-08	5.49556e-07	0.581152		AC024568.1	ENSG00000253558.1	1.09641	9.5112e-06	7.38436e-05	1.71477		HOXA10	ENSG00000253293.5	1.85563	3.3932e-06	1.27328e-05	2.86344		ASB14	ENSG00000239388.9	1.62715	8.23315e-12	1.78195e-10	3.04263
AC009495.3	ENSG00000235192.1	-1.10838	7.65563e-07	3.60506e-06	1.24029		AC107909.2	ENSG00000253562.1	1.20012	7.48928e-06	6.31279e-05	0.879242		STAU2-AS1	ENSG00000253302.1	1.36273	0.00327547	0.0059458	0.41988		RN7SL342P	ENSG00000239398.3	6.637	7.8134e-13	5.68099e-11	0.970875
SUMO2P1	ENSG00000235238.1	-2.45961	5.35767e-09	1.5629e-07	0.698035		SUMO2P16	ENSG00000253579.1	1.18463	6.31862e-05	0.000283293	0.377823		PCDHGB6	ENSG00000253305.2	2.37825	1.69435e-08	1.56837e-07	0.756032		RN7SL535P	ENSG00000239419.3	1.68239	2.68495e-12	8.80419e-11	1.8821
DANT2	ENSG00000235244.4	1.80567	0.0017014	0.00317793	0.951028		SLC10A5	ENSG00000253598.3	1.11286	0.000376436	0.00117085	0.470403		SERPINE3	ENSG00000253309.6	1.53686	1.5199e-06	6.35022e-06	0.72492		RN7SL752P	ENSG00000239437.3	3.10893	6.10392e-12	1.45825e-10	2.67464
AP000925.1	ENSG00000235286.1	1.71697	1.55789e-08	2.08203e-07	1.40821		EIF5AL1	ENSG00000253626.3	-2.12801	3.82102e-07	1.52631e-05	1.80461		AC024451.2	ENSG00000253330.1	1.16013	1.23844e-06	5.3232e-06	1.83782		PABPC1P10	ENSG00000239443.1	-4.47571	7.8134e-13	5.68099e-11	0.470883
HLA-W	ENSG00000235290.1	1.23095	4.60527e-05	0.000123277	1.04184		AC027309.2	ENSG00000253683.1	-3.77238	3.82102e-07	1.52631e-05	0.743175		PCBP2P2	ENSG00000253341.1	-1.57575	2.51893e-10	7.81055e-09	3.3889		AC090543.1	ENSG00000239465.1	1.33852	3.17526e-06	8.38701e-06	0.715096
LINC01634	ENSG00000235295.1	-3.07539	6.56062e-09	1.5629e-07	0.358382		PCDHGA6	ENSG00000253731.3	3.66808	4.5716e-07	1.53314e-05	1.0497		AC087439.1	ENSG00000253358.1	-1.49762	1.00748e-06	4.46197e-06	0.658502		RPS15AP16	ENSG00000239483.1	1.4568	4.22039e-11	5.54285e-10	1.12987
FAUP1	ENSG00000235297.3	-1.55381	2.16058e-08	2.51266e-07	1.05966		IGHGP	ENSG00000253755.1	-1.77681	0.0251141	0.0425753	0.796355		AC119403.1	ENSG00000253392.3	1.05576	3.01476e-05	8.72766e-05	0.445642		MYLK-AS1	ENSG00000239523.6	1.41229	4.07265e-09	2.20796e-08	1.10107
Z84478.1	ENSG00000235347.1	1.67255	1.05819e-07	7.57554e-07	1.00335		PCDHGA8	ENSG00000253767.2	4.25796	4.18008e-07	1.52631e-05	0.528839		NDUFA5P2	ENSG00000253454.1	1.75165	4.41638e-05	0.000122401	0.742079		RPS14P8	ENSG00000239528.1	-1.05601	2.51237e-09	1.45819e-08	0.615263
AL596202.1	ENSG00000235381.1	1.38157	1.358e-06	5.79048e-06	1.27794		AC008429.2	ENSG00000253785.1	-2.68842	1.55433e-06	2.46618e-05	0.486429		HMGB1P19	ENSG00000253463.1	1.25362	0.000238067	0.000553416	0.38098		AL442663.1	ENSG00000239544.1	1.09093	6.66866e-07	2.0267e-06	0.429176
SNORA71B	ENSG00000235408.6	1.01315	6.81641e-07	3.27378e-06	2.19935		PCDHGA10	ENSG00000253846.2	2.9588	7.12265e-07	1.72131e-05	0.925213		AC091185.1	ENSG00000253476.1	1.12369	7.46527e-08	5.03675e-07	1.15015		RPL37P2	ENSG00000239559.2	-1.40467	3.96828e-12	1.09994e-10	1.03472
DRG1P1	ENSG00000235411.1	2.07866	6.02611e-08	4.99059e-07	1.26211		AC246817.1	ENSG00000253853.3	1.82178	0.000119712	0.000461995	2.19508		NACA2	ENSG00000253506.3	-1.56154	1.13431e-09	2.12345e-08	0.683179		STPG4	ENSG00000239605.11	1.28221	3.42101e-10	2.80628e-09	1.69024
KRT18P63	ENSG00000235413.3	1.24195	5.31014e-08	4.56494e-07	1.18498		PCDHGA11	ENSG00000253873.6	3.29139	5.97008e-07	1.60859e-05	0.742916		MIR3142HG	ENSG00000253522.6	1.9122	2.70326e-07	1.4583e-06	0.843062		AL355864.2	ENSG00000239670.1	1.27225	5.87532e-06	1.47737e-05	0.842472
RPS2P15	ENSG00000235440.1	1.06757	7.04099e-06	2.36856e-05	0.848818		AC099548.2	ENSG00000253882.6	-1.71002	1.10191e-06	2.06588e-05	1.27316		AC107909.1	ENSG00000253532.1	1.24833	4.3421e-07	2.1828e-06	0.402808		NME1	ENSG00000239672.8	1.11992	1.66141e-09	1.02626e-08	2.42656
AC016027.3	ENSG00000235445.1	1.24658	5.68992e-06	1.97443e-05	0.658045		AC067904.2	ENSG00000253899.1	-4.38682	3.82102e-07	1.52631e-05	0.937724		AC120193.1	ENSG00000253535.5	1.59352	2.46848e-06	9.65566e-06	1.34746		AC092104.1	ENSG00000239696.3	-1.6406	6.14239e-10	4.53716e-09	0.468953
HAUS6P3	ENSG00000235454.1	-1.79033	1.55789e-08	2.08203e-07	0.314919		PCDHGB2	ENSG00000253910.2	3.66163	1.42685e-06	2.35322e-05	0.849423		PCDHGA7	ENSG00000253537.3	2.73064	1.88182e-09	3.01247e-08	0.747468		TNFSF12	ENSG00000239697.11	-1.74297	5.86087e-11	7.07166e-10	1.46391
EIF4A1P7	ENSG00000235472.1	-2.17689	6.56062e-09	1.5629e-07	0.356807		AP003467.1	ENSG00000253911.1	1.50605	6.9119e-06	6.03288e-05	0.5549		AC018442.2	ENSG00000253539.1	1.01135	5.88528e-05	0.000157525	0.573697		RN7SL507P	ENSG00000239702.3	5.35571	8.54175e-13	5.68099e-11	0.858668
DBF4P1	ENSG00000235489.4	-2.34571	5.35767e-09	1.5629e-07	0.703055		THAP12P7	ENSG00000253919.1	-1.6713	5.00043e-06	5.02145e-05	0.761768		HOXA-AS2	ENSG00000253552.8	2.90923	1.86234e-06	7.57774e-06	2.34751		AC004890.1	ENSG00000239719.1	-1.74692	4.58247e-11	5.86187e-10	0.463787
AC010978.1	ENSG00000235522.6	1.47422	2.98252e-07	1.68089e-06	1.63068		HMGN1P38	ENSG00000253954.3	-1.24574	2.60226e-05	0.000147721	0.849255		AC024568.1	ENSG00000253558.1	1.2207	4.38373e-09	5.52314e-08	1.77651		RN7SL672P	ENSG00000239742.3	2.45915	8.16961e-13	5.68099e-11	1.71579
MSC-AS1	ENSG00000235531.11	-1.93733	5.0881e-07	2.57796e-06	0.431331		AC009563.1	ENSG00000253961.1	1.36577	1.7769e-05	0.00011273	0.813749		AC107909.2	ENSG00000253562.1	1.41655	5.33427e-09	6.39322e-08	0.979459		AC009120.1	ENSG00000239763.2	1.16487	3.33699e-12	9.96528e-11	1.28155
RPL6P27	ENSG00000235552.4	-1.91652	5.35767e-09	1.5629e-07	3.40084		CDC42P3	ENSG00000253971.1	-2.52582	2.37429e-06	3.14627e-05	0.327412		SUMO2P16	ENSG00000253579.1	1.00527	0.000534819	0.00114833	0.35907		RPL21P39	ENSG00000239797.1	-3.29515	7.8134e-13	5.68099e-11	0.467235
SRSF6P2	ENSG00000235554.1	-2.81733	5.35767e-09	1.5629e-07	1.55941		AC100810.1	ENSG00000253982.2	-1.02542	0.000376436	0.00117085	3.57913		SLC10A5	ENSG00000253598.3	1.97976	3.35628e-07	1.75072e-06	0.567676		DENND6A-AS1	ENSG00000239801.1	1.06133	8.80632e-11	9.74874e-10	1.04989
AC002310.1	ENSG00000235560.4	1.27816	1.05819e-07	7.57554e-07	1.03451		AC104561.3	ENSG00000253986.1	-2.25014	0.000104067	0.00041417	0.527732		EIF5AL1	ENSG00000253626.3	-2.10029	1.83248e-10	6.42008e-09	1.84836		RN7SL213P	ENSG00000239820.3	1.55369	1.83814e-11	3.02757e-10	0.32985
NFAM1	ENSG00000235568.7	-2.37463	5.35767e-09	1.5629e-07	6.63881		AC104232.1	ENSG00000254006.5	-1.62459	5.88229e-06	5.51616e-05	2.49315		AC027309.2	ENSG00000253683.1	-3.13907	7.75515e-11	4.66354e-09	0.770696		SUGT1P3	ENSG00000239827.8	1.05422	7.88948e-12	1.72694e-10	2.18637
GAPDHP65	ENSG00000235587.2	-3.6257	5.35767e-09	1.5629e-07	2.31545		INTS9-AS1	ENSG00000254034.2	1.91587	5.97008e-07	1.60859e-05	1.81882		PCDHGA6	ENSG00000253731.3	2.69929	6.45124e-10	1.46851e-08	1.14349		RPS4XP22	ENSG00000239830.1	-1.22869	1.62064e-11	2.7731e-10	0.48663
POU5F1P3	ENSG00000235602.5	-1.75995	5.73262e-09	1.5629e-07	1.45015		AC105150.1	ENSG00000254048.1	2.77389	1.69272e-06	2.58599e-05	0.573917		AC087620.1	ENSG00000253754.1	1.45441	2.38923e-10	7.54833e-09	0.931515		DEFA3	ENSG00000239839.7	-3.19923	8.69232e-10	6.0451e-09	6.55577
AL355472.1	ENSG00000235605.1	-3.53039	5.35767e-09	1.5629e-07	0.407482		AC091144.2	ENSG00000254061.1	1.58317	4.246e-06	4.52084e-05	0.449504		IGHGP	ENSG00000253755.1	-3.14246	2.17378e-07	1.22593e-06	1.69094		IGKV1-6	ENSG00000239855.1	-2.08687	3.06955e-07	1.0043e-06	0.621332
LINC00494	ENSG00000235621.9	2.26491	1.27381e-07	8.69959e-07	0.786052		AC078852.2	ENSG00000254094.1	-1.11157	6.9119e-06	6.03288e-05	0.92991		PCDHGA8	ENSG00000253767.2	3.05804	3.83592e-10	1.04478e-08	0.657821		RN7SL608P	ENSG00000239884.3	2.77565	7.8134e-13	5.68099e-11	0.717757
AC090952.1	ENSG00000235629.1	1.53895	2.25091e-06	8.84601e-06	0.386567		AP003467.2	ENSG00000254112.1	1.24765	3.26066e-05	0.000174177	0.721152		HMGB1P23	ENSG00000253770.1	1.1678	1.58314e-06	6.58701e-06	1.42416		C1orf226	ENSG00000239887.6	-1.8675	4.89616e-09	2.58514e-08	1.75805
LINC00484	ENSG00000235641.5	1.27348	0.00798805	0.013049	1.59442		PCDHGB7	ENSG00000254122.3	3.00291	9.26216e-07	1.90913e-05	0.673492		AC008429.2	ENSG00000253785.1	-2.04888	1.01641e-10	4.8198e-09	0.504973		RN7SL674P	ENSG00000239899.3	1.83874	1.01332e-09	6.86075e-09	3.18128
G3BP1P1	ENSG00000235651.1	1.11481	4.34759e-06	1.55866e-05	0.499065		CD8B2	ENSG00000254126.8	-1.85093	7.12265e-07	1.72131e-05	0.566328		LINC01151	ENSG00000253819.2	-1.42352	5.49105e-05	0.000148015	0.44083		RN7SL75P	ENSG00000239908.3	1.26127	1.83814e-11	3.02757e-10	0.558886
H3P6	ENSG00000235655.3	-1.59424	5.73262e-09	1.5629e-07	4.28276		AC108449.1	ENSG00000254129.1	1.14772	1.02941e-05	7.75927e-05	0.700567		AC090197.1	ENSG00000253837.1	1.32197	0.000151276	0.000366678	1.01422		RN7SL530P	ENSG00000239910.3	2.72787	1.97735e-12	7.3267e-11	0.37082
LINC00345	ENSG00000235660.2	1.62306	2.4604e-08	2.72131e-07	0.697356		AC009812.3	ENSG00000254162.1	1.50228	1.52243e-05	0.000100792	2.33997		PCDHGA10	ENSG00000253846.2	2.31686	2.54174e-09	3.70695e-08	0.905935		AC104389.5	ENSG00000239920.2	1.64821	7.88948e-12	1.72694e-10	1.09272
AL929472.4	ENSG00000235673.1	-1.0659	3.90062e-06	1.42075e-05	1.02866		SLC25A51P3	ENSG00000254181.1	-3.17508	5.00043e-06	5.02145e-05	0.542529		AC246817.1	ENSG00000253853.3	1.95394	1.46233e-07	8.79676e-07	2.15754		RN7SL606P	ENSG00000239932.3	1.1403	2.55344e-08	1.08564e-07	0.394255
AC018442.1	ENSG00000235683.1	1.54931	1.14495e-06	5.03082e-06	1.22749		AC009686.1	ENSG00000254205.1	1.49197	0.00165657	0.00405414	0.52596		PCDHGA11	ENSG00000253873.6	2.36858	3.97245e-09	5.14982e-08	0.814682		IGKV3-20	ENSG00000239951.1	-2.2355	1.12893e-08	5.31417e-08	2.59858
PPIAP20	ENSG00000235686.1	1.84266	7.74912e-08	6.01444e-07	0.498779		AC011773.1	ENSG00000254208.1	1.37277	9.0366e-05	0.000371368	0.926552		AC099548.2	ENSG00000253882.6	-1.50631	1.7452e-07	1.01858e-06	1.10481		LILRA4	ENSG00000239961.3	-1.125	3.61938e-08	1.47486e-07	1.57181
HIGD2AP2	ENSG00000235695.1	1.80147	8.57989e-09	1.6392e-07	0.86793		AC012349.1	ENSG00000254254.6	1.85256	0.000668441	0.00188297	0.830377		AC067904.2	ENSG00000253899.1	-4.12205	7.75515e-11	4.66354e-09	1.07833		YBX1P3	ENSG00000240002.1	1.04527	4.13951e-07	1.31309e-06	0.647843
PCBP2P1	ENSG00000235701.1	1.75463	7.74912e-08	6.01444e-07	0.645526		AF201337.1	ENSG00000254332.1	-1.22563	6.9119e-06	6.03288e-05	0.503078		AC104115.2	ENSG00000253908.1	1.13956	8.53144e-07	3.87421e-06	1.03614		RPL7P24	ENSG00000240003.2	-1.23311	4.61054e-08	1.82912e-07	0.835924
GABPAP	ENSG00000235720.1	-1.94027	5.73262e-09	1.5629e-07	0.379308		AC091563.1	ENSG00000254343.2	2.06914	0.000104067	0.00041417	0.533905		PCDHGB2	ENSG00000253910.2	2.7955	3.0786e-07	1.63098e-06	0.914246		AL133163.1	ENSG00000240023.1	1.04442	0.000363314	0.000677802	0.521096
LINC02250	ENSG00000235731.3	2.86174	1.66361e-08	2.17465e-07	0.649245		HOXA-AS3	ENSG00000254369.6	4.44673	0.000137555	0.000516013	1.81091		AP003467.1	ENSG00000253911.1	1.7093	4.72626e-10	1.18915e-08	0.663489		AC104563.1	ENSG00000240036.4	-2.24298	7.55988e-12	1.67674e-10	0.919088
PHACTR2-AS1	ENSG00000235740.2	1.1867	2.08669e-05	6.14518e-05	1.98637		AC112191.2	ENSG00000254373.1	-3.25943	3.82102e-07	1.52631e-05	0.419152		MAPRE1P1	ENSG00000253915.1	-2.05419	1.0243e-09	1.98107e-08	0.446073		RPSAP12	ENSG00000240087.3	-1.61931	9.76062e-12	1.99061e-10	1.84903
AP001625.2	ENSG00000235772.1	1.44312	2.20716e-07	1.32901e-06	1.76534		AC055876.2	ENSG00000254398.1	1.14089	4.38747e-05	0.000216696	0.650937		THAP12P7	ENSG00000253919.1	-2.34363	8.64305e-11	4.66354e-09	0.833578		AC093627.3	ENSG00000240093.1	-1.35097	2.09454e-07	7.09733e-07	1.42066
AC000089.1	ENSG00000235776.2	-1.05332	1.53167e-07	1.00502e-06	1.54314		SIGLEC14	ENSG00000254415.3	-1.77779	9.26216e-07	1.90913e-05	3.94161		HMGN1P38	ENSG00000253954.3	-1.48618	2.38923e-10	7.54833e-09	0.833438		RN7SL146P	ENSG00000240106.2	1.27809	1.74489e-10	1.65047e-09	0.698862
LINC02569	ENSG00000235781.1	1.15223	0.000204328	0.000467491	0.896928		AC113143.1	ENSG00000254432.1	1.3166	1.30294e-05	9.01383e-05	0.962735		CDC42P3	ENSG00000253971.1	-3.10284	1.19459e-10	5.09632e-09	0.349098		RN7SL263P	ENSG00000240160.3	1.81334	7.79671e-11	8.84579e-10	1.70175
PRELID1P3	ENSG00000235816.3	3.50744	8.57989e-09	1.6392e-07	1.69574		AP002812.2	ENSG00000254459.1	1.40302	6.31862e-05	0.000283293	0.46582		AC104232.1	ENSG00000254006.5	-1.11695	2.90861e-05	8.46434e-05	2.91919		RN7SL297P	ENSG00000240183.3	2.03732	6.95278e-08	2.64218e-07	0.431812
AL109935.1	ENSG00000235820.1	1.36217	2.01355e-06	8.04555e-06	0.575189		PPIAP41	ENSG00000254463.1	1.13954	3.02535e-05	0.000164873	1.21476		AC083843.1	ENSG00000254028.1	1.48966	4.93449e-07	2.44097e-06	0.42596		PCDHGC3	ENSG00000240184.7	1.73402	9.75211e-08	3.57963e-07	1.84069
LINC00837	ENSG00000235824.5	-2.27472	1.05819e-07	7.57554e-07	0.622102		AP5B1	ENSG00000254470.3	-1.13002	4.07539e-05	0.000205366	8.04383		INTS9-AS1	ENSG00000254034.2	1.86139	1.61779e-09	2.70187e-08	1.65029		RN7SL587P	ENSG00000240233.3	1.20072	1.54034e-09	9.64055e-09	2.05035
AC073333.1	ENSG00000235837.1	1.68598	1.89635e-08	2.333e-07	1.17814		AP000640.1	ENSG00000254477.2	-1.68553	9.5112e-06	7.38436e-05	2.13522		AC105150.1	ENSG00000254048.1	2.33514	2.14552e-08	1.88578e-07	0.445796		DEFA1B	ENSG00000240247.7	-5.77763	1.52068e-10	1.48893e-09	1.08804
AL390961.2	ENSG00000235843.1	1.18747	2.51501e-06	9.73747e-06	0.597254		SLC25A1P1	ENSG00000254479.1	1.73139	0.0138204	0.0252704	0.554784		AC091144.2	ENSG00000254061.1	1.57408	5.94716e-08	4.19058e-07	0.404816		RN7SL764P	ENSG00000240317.3	4.62585	8.93051e-13	5.68099e-11	0.452704
LDHAP7	ENSG00000235847.2	-2.88323	5.35767e-09	1.5629e-07	0.64486		PTP4A2P2	ENSG00000254481.1	-1.19506	5.46343e-07	1.58074e-05	0.536651		AC024451.3	ENSG00000254065.1	1.15133	0.000101553	0.000256516	0.41977		RN7SL481P	ENSG00000240322.3	1.74901	1.89252e-12	7.23686e-11	2.4806
Z99127.1	ENSG00000235869.1	1.5587	1.83967e-07	1.15747e-06	0.606605		AL360181.3	ENSG00000254536.2	1.17202	2.37429e-06	3.14627e-05	1.24479		AP003467.2	ENSG00000254112.1	1.19949	8.26415e-09	8.99376e-08	0.828423		AC091805.1	ENSG00000240328.1	1.41099	3.57821e-11	4.8862e-10	0.532639
AF064858.1	ENSG00000235888.3	1.53941	0.000361276	0.00078072	1.68834		AF131215.2	ENSG00000254556.1	1.07528	0.00690795	0.0138573	0.582563		PCDHGB7	ENSG00000254122.3	2.31816	6.17594e-09	7.13933e-08	0.746102		RPL36AP45	ENSG00000240366.1	-2.00127	9.76084e-13	5.68099e-11	0.645483
NEXN-AS1	ENSG00000235927.4	1.44842	2.20716e-07	1.32901e-06	0.615236		OR7E126P	ENSG00000254593.1	1.14181	3.78445e-05	0.000194654	0.647742		CD8B2	ENSG00000254126.8	-2.16779	1.40318e-10	5.57826e-09	0.498991		RPS4XP13	ENSG00000240371.1	-1.81923	2.46288e-11	3.73753e-10	0.782024
RPL21P30	ENSG00000235937.1	1.40858	5.68992e-06	1.97443e-05	0.521015		CSNK2A3	ENSG00000254598.3	-1.48818	5.97008e-07	1.60859e-05	0.510857		AC108449.1	ENSG00000254129.1	1.32803	6.48419e-09	7.40692e-08	0.681845		RN7SL503P	ENSG00000240374.3	1.82567	3.4849e-12	1.01532e-10	0.749783
EGOT	ENSG00000235947.1	1.88705	9.80452e-09	1.72594e-07	2.144		DNAJB6P1	ENSG00000254612.2	-1.50933	2.58205e-06	3.30969e-05	1.89225		AC009812.3	ENSG00000254162.1	1.37922	7.81103e-08	5.23064e-07	1.91172		IGKV1-17	ENSG00000240382.3	-2.05768	4.85703e-07	1.51805e-06	0.679375
RPL7AP53	ENSG00000235962.5	-1.66844	6.56062e-09	1.5629e-07	0.321377		AP003119.1	ENSG00000254632.2	-3.3287	1.01039e-06	1.99259e-05	0.441703		SLC25A51P3	ENSG00000254181.1	-4.5709	1.13205e-10	5.0376e-09	0.396113		RPL9P3	ENSG00000240392.1	-2.13075	1.15647e-11	2.20777e-10	0.958941
AC018816.1	ENSG00000235978.6	1.31144	6.02611e-08	4.99059e-07	1.23335		AP002387.1	ENSG00000254682.1	-1.15194	1.40861e-05	9.52682e-05	1.64688		AC011773.1	ENSG00000254208.1	1.45931	2.27827e-06	9.02708e-06	0.620225		AC012358.2	ENSG00000240401.9	1.40586	3.29403e-11	4.62918e-10	1.91534
AL591721.1	ENSG00000236031.1	1.62463	0.00882624	0.0143074	0.508728		AP002812.3	ENSG00000254691.1	1.54221	1.02941e-05	7.75927e-05	0.763787		AP003550.1	ENSG00000254236.1	1.24525	5.14874e-07	2.5295e-06	0.424057		RPS12P27	ENSG00000240435.2	1.00638	1.54034e-09	9.64055e-09	1.30693
RPL13AP12	ENSG00000236047.1	1.64596	2.01355e-06	8.04555e-06	0.753508		IGLL5	ENSG00000254709.8	1.75614	0.0274225	0.0459853	0.812699		AC012349.1	ENSG00000254254.6	1.53913	0.000358723	0.00080087	0.766628		FOXO3B	ENSG00000240445.6	-1.94392	1.5191e-12	6.65039e-11	3.46074
RPL17P36	ENSG00000236058.3	-2.64213	5.35767e-09	1.5629e-07	1.08538		AC080023.2	ENSG00000254719.1	-1.96469	9.26216e-07	1.90913e-05	0.439337		PKIA-AS1	ENSG00000254266.6	-1.43909	6.09895e-07	2.91192e-06	0.840552		RN7SL472P	ENSG00000240457.3	2.2895	1.8159e-10	1.70607e-09	0.575886
AL020995.1	ENSG00000236065.2	1.07074	0.000136077	0.000324445	1.7335		MEX3A	ENSG00000254726.3	3.53185	1.42685e-06	2.35322e-05	1.84839		AC091563.1	ENSG00000254343.2	2.04682	1.34442e-06	5.70735e-06	0.607467		RN7SL116P	ENSG00000240474.3	3.14053	8.16961e-13	5.68099e-11	2.00217
LDHAP3	ENSG00000236090.2	-1.71155	1.55789e-08	2.08203e-07	0.344336		AP002453.1	ENSG00000254730.1	1.50917	4.38747e-05	0.000216696	0.517428		HOXA-AS3	ENSG00000254369.6	3.31372	1.34442e-06	5.70735e-06	2.2091		RN7SL277P	ENSG00000240490.3	1.90569	2.17311e-11	3.40491e-10	1.46378
AL807757.2	ENSG00000236095.1	1.61246	6.81641e-07	3.27378e-06	0.63654		AP001931.1	ENSG00000254732.2	1.15818	0.00055337	0.00161036	0.459909		AC112191.2	ENSG00000254373.1	-3.2053	8.18734e-11	4.66354e-09	0.380688		CDKN2B-AS1	ENSG00000240498.9	1.79831	1.00857e-07	3.68858e-07	2.28872
AL136097.2	ENSG00000236115.1	2.45278	9.34545e-08	6.90314e-07	0.446062		NAP1L1P1	ENSG00000254759.1	-2.66416	3.82102e-07	1.52631e-05	0.855564		AC132192.1	ENSG00000254397.1	1.07208	9.55137e-09	1.00124e-07	1.30749		TNFRSF13B	ENSG00000240505.9	1.15417	0.000111751	0.000225253	0.425522
AL022331.1	ENSG00000236132.1	1.72677	3.3613e-07	1.84787e-06	0.782308		GVINP2	ENSG00000254781.1	-2.17937	2.80623e-05	0.000156328	0.398165		SIGLEC14	ENSG00000254415.3	-1.92163	5.33427e-09	6.39322e-08	4.21572		RPL34P18	ENSG00000240509.1	-2.56338	2.25484e-12	7.85593e-11	1.47404
RPL23AP37	ENSG00000236148.5	-4.72569	5.35767e-09	1.5629e-07	0.647036		AP003084.1	ENSG00000254783.1	1.20268	3.82102e-07	1.52631e-05	1.51198		ALG9-IT1	ENSG00000254450.1	1.02954	6.63536e-07	3.11934e-06	0.563596		RPL21P123	ENSG00000240531.1	1.35398	7.74484e-10	5.50054e-09	1.34197
KDM4A-AS1	ENSG00000236200.6	1.20218	5.73262e-09	1.5629e-07	2.7407		AC123777.1	ENSG00000254813.5	3.05467	5.88229e-06	5.51616e-05	0.81921		AP002812.2	ENSG00000254459.1	1.27631	4.73012e-08	3.49397e-07	0.399801		RPL3P9	ENSG00000240540.2	-1.65471	7.18748e-11	8.31632e-10	0.521543
LINC01376	ENSG00000236204.6	1.24461	3.78632e-07	2.02732e-06	0.869381		LINC02551	ENSG00000254842.6	1.31387	6.79111e-05	0.000299236	1.33039		AP5B1	ENSG00000254470.3	-1.16393	9.55137e-09	1.00124e-07	8.11307		AL031428.1	ENSG00000240553.1	2.17378	1.16552e-12	5.90646e-11	2.07575
VEZF1P1	ENSG00000236229.1	-3.60177	5.35767e-09	1.5629e-07	0.453757		XIAPP2	ENSG00000254843.1	1.92595	1.10191e-06	2.06588e-05	0.496325		AP000640.1	ENSG00000254477.2	-1.15331	3.23819e-05	9.28449e-05	2.19088		AQP1	ENSG00000240583.13	-2.55761	1.13641e-09	7.55952e-09	4.35615
AC009404.1	ENSG00000236255.2	1.32836	3.78632e-07	2.02732e-06	2.01366		LGR4-AS1	ENSG00000254862.5	1.71617	2.41244e-05	0.000140116	0.767669		SLC25A1P1	ENSG00000254479.1	1.75678	1.35022e-05	4.29606e-05	0.448355		RN7SL564P	ENSG00000240606.3	3.85372	1.20645e-11	2.27718e-10	1.39006
AC004865.1	ENSG00000236274.1	1.809	2.34472e-07	1.3951e-06	0.461724		AC107884.2	ENSG00000254864.1	2.11174	3.78445e-05	0.000194654	1.07616		AP000487.2	ENSG00000254495.1	1.29716	1.7765e-08	1.627e-07	0.817733		RPL7P15	ENSG00000240622.1	-2.88787	1.16552e-12	5.90646e-11	0.433912
GUSBP5	ENSG00000236296.8	1.11857	0.016713	0.0256922	0.422495		LINC02688	ENSG00000254872.3	-1.15284	0.000711497	0.00198442	0.742149		AP000757.1	ENSG00000254528.7	-1.0512	1.59772e-07	9.47043e-07	0.678824		AC106872.2	ENSG00000240674.1	-1.88967	4.9749e-11	6.23353e-10	0.39972
AP001189.1	ENSG00000236304.1	-1.64994	3.97946e-05	0.000108071	1.27434		AC103794.1	ENSG00000254878.1	-1.79244	0.000249371	0.000838985	0.393874		AL360181.3	ENSG00000254536.2	1.39317	1.54097e-08	1.4567e-07	1.13409		AL512306.3	ENSG00000240710.1	1.19423	7.39661e-06	1.82946e-05	1.2447
RPL34P34	ENSG00000236312.3	-4.32595	5.35767e-09	1.5629e-07	1.0519		AC113404.3	ENSG00000254893.6	-3.06019	3.82102e-07	1.52631e-05	1.53935		CSNK2A3	ENSG00000254598.3	-1.28478	4.4864e-10	1.14838e-08	0.554806		RN7SL382P	ENSG00000240723.3	1.20353	1.39939e-08	6.41398e-08	1.12431
SLFN14	ENSG00000236320.4	-1.39889	2.68133e-05	7.64765e-05	4.40687		AC136475.2	ENSG00000254910.1	-1.42312	6.37725e-06	5.80033e-05	1.46876		AP003119.1	ENSG00000254632.2	-2.44771	1.27982e-07	7.88804e-07	0.448543		RN7SL559P	ENSG00000240750.3	3.75375	8.16961e-13	5.68099e-11	0.93327
AL831737.1	ENSG00000236327.2	1.19705	3.56771e-07	1.93756e-06	1.83859		SCARNA9	ENSG00000254911.3	1.18987	5.87737e-05	0.000268256	1.0962		AP003086.2	ENSG00000254649.1	1.08602	1.46233e-07	8.79676e-07	2.91664		PCDHGC5	ENSG00000240764.4	2.72511	2.26578e-11	3.50847e-10	0.839488
RPL5P9	ENSG00000236330.1	-2.01248	5.35767e-09	1.5629e-07	0.431838		AP003168.1	ENSG00000254915.1	1.73922	1.55433e-06	2.46618e-05	0.762034		AP000873.4	ENSG00000254676.1	1.25406	2.41793e-09	3.56787e-08	1.63427		C21orf91-OT1	ENSG00000240770.5	1.29663	5.51603e-07	1.70364e-06	0.496232
SCAT8	ENSG00000236345.1	-1.15731	0.000255018	0.000569444	0.513734		AL591684.2	ENSG00000254929.6	1.3894	5.4654e-05	0.000253513	0.561562		AP002387.1	ENSG00000254682.1	-1.08392	7.15252e-10	1.59061e-08	1.67721		AC079944.1	ENSG00000240776.1	-1.33455	1.61089e-10	1.54825e-09	0.381253
SUCLG2P2	ENSG00000236349.1	-2.00046	5.73262e-09	1.5629e-07	0.701333		AF131215.4	ENSG00000254936.4	1.17343	0.00327577	0.00727062	0.541813		AP002812.3	ENSG00000254691.1	1.27799	5.88196e-09	6.87873e-08	0.650277		AC073934.1	ENSG00000240790.1	1.14672	4.26482e-06	1.09974e-05	0.455151
AL358115.1	ENSG00000236364.4	2.04775	8.02469e-09	1.60911e-07	1.15148		AP001781.1	ENSG00000254990.5	1.38589	5.87737e-05	0.000268256	0.465284		AC010768.1	ENSG00000254693.1	1.22964	0.000161522	0.000388771	1.88652		UBA52P8	ENSG00000240793.1	1.01449	6.10392e-12	1.45825e-10	1.44093
POU5F1P5	ENSG00000236375.3	1.89253	1.89635e-08	2.333e-07	0.730287		LINC02739	ENSG00000255008.3	1.26382	3.26066e-05	0.000174177	0.398612		AC080023.2	ENSG00000254719.1	-1.05005	1.05007e-06	4.62367e-06	0.522861		IGKV1-16	ENSG00000240864.3	-1.52665	1.33904e-05	3.16615e-05	0.814179
CCDC200	ENSG00000236383.8	1.15585	5.65716e-08	4.77811e-07	3.54261		AC136475.3	ENSG00000255026.1	-1.90401	3.05111e-06	3.65333e-05	4.02018		MEX3A	ENSG00000254726.3	1.4259	0.000406087	0.000895691	1.03662		RN7SL128P	ENSG00000240869.3	2.14691	7.88948e-12	1.72694e-10	3.17924
ITCH-AS1	ENSG00000236388.1	1.49685	1.66361e-08	2.17465e-07	1.02115		AC069185.1	ENSG00000255046.1	1.6869	1.20485e-05	8.56682e-05	0.948799		AP002453.1	ENSG00000254730.1	1.51795	3.0786e-07	1.63098e-06	0.430189		RN7SL521P	ENSG00000240877.3	3.20658	1.33084e-12	6.1708e-11	0.692837
LINC01134	ENSG00000236423.6	1.04425	2.68133e-05	7.64765e-05	0.743131		AC018523.1	ENSG00000255074.1	1.19681	0.000128342	0.000488461	0.612302		AP001931.1	ENSG00000254732.2	1.80719	1.27362e-08	1.25388e-07	0.532441		AC063952.2	ENSG00000240882.1	1.13937	2.21805e-06	6.03731e-06	0.493927
KRT8P29	ENSG00000236430.1	1.47667	7.27829e-08	5.75223e-07	0.599651		AP003168.2	ENSG00000255081.1	1.81351	2.18263e-06	3.00501e-05	1.46397		NAP1L1P1	ENSG00000254759.1	-2.26042	1.26051e-10	5.20921e-09	0.913401		RPL15P2	ENSG00000240914.1	-3.96777	8.16961e-13	5.68099e-11	1.69033
MFF-DT	ENSG00000236432.8	1.43416	1.62833e-07	1.05493e-06	0.826393		AC079089.2	ENSG00000255107.1	-3.07621	3.82102e-07	1.52631e-05	0.358499		GVINP2	ENSG00000254781.1	-3.05339	2.37154e-06	9.33179e-06	0.492796		AC021074.1	ENSG00000240950.1	-2.2565	7.8134e-13	5.68099e-11	0.974739
FAM157A	ENSG00000236438.7	-2.77087	5.35767e-09	1.5629e-07	3.186		AC068587.2	ENSG00000255122.1	1.03219	0.0262464	0.0442377	0.466316		AP003084.1	ENSG00000254783.1	1.17332	2.24881e-08	1.95669e-07	1.39526		RPL4P1	ENSG00000240954.1	-1.81638	6.90058e-11	8.06246e-10	0.383814
AC099336.2	ENSG00000236439.4	-2.38873	5.35767e-09	1.5629e-07	1.32386		AC134775.1	ENSG00000255165.1	1.13997	0.00123254	0.00314978	0.452908		AC123777.1	ENSG00000254813.5	2.67388	2.58827e-07	1.41145e-06	0.608745		RN7SL681P	ENSG00000240966.3	1.07761	1.00857e-07	3.68858e-07	0.561326
ATG10-IT1	ENSG00000236447.2	1.50779	8.2494e-08	6.2765e-07	0.611832		SETP17	ENSG00000255222.1	1.59786	2.23584e-05	0.000133126	0.599081		AP001922.3	ENSG00000254826.1	-1.28983	1.68606e-05	5.22287e-05	1.17955		SEPTIN7P6	ENSG00000241007.1	1.11046	6.80488e-09	3.42772e-08	3.35524
PKMP1	ENSG00000236480.1	-2.37076	2.16058e-08	2.51266e-07	0.905642		PPP1R1AP1	ENSG00000255255.1	2.07386	3.05111e-06	3.65333e-05	1.07495		LINC02551	ENSG00000254842.6	1.0318	2.42907e-05	7.21444e-05	1.3693		RN7SL709P	ENSG00000241032.3	4.50173	3.05939e-12	9.54538e-11	0.621547
MTND2P40	ENSG00000236483.1	1.74975	1.83967e-07	1.15747e-06	0.956907		WTAPP1	ENSG00000255282.6	-5.35722	3.82102e-07	1.52631e-05	0.46033		XIAPP2	ENSG00000254843.1	2.13323	4.83633e-09	5.94702e-08	0.436112		RPL23AP70	ENSG00000241052.1	1.24785	3.52934e-10	2.8942e-09	0.554469
AC107081.1	ENSG00000236498.1	1.02066	3.18591e-08	3.21604e-07	2.21706		AC127526.2	ENSG00000255367.3	-2.17624	3.05111e-06	3.65333e-05	1.34248		AL355075.1	ENSG00000254846.1	1.24071	3.35628e-07	1.75072e-06	0.691732		RPL5P1	ENSG00000241061.3	-2.67056	9.33662e-13	5.68099e-11	2.10932
AL390026.1	ENSG00000236512.1	1.19542	0.00060044	0.00123217	0.28801		TAS2R43	ENSG00000255374.3	1.34422	6.31862e-05	0.000283293	1.00058		NDUFA3P2	ENSG00000254856.1	1.03557	5.94716e-08	4.19058e-07	1.82254		RPL22P2	ENSG00000241081.1	-1.87624	1.15647e-11	2.20777e-10	0.611627
AC007278.2	ENSG00000236525.1	-1.85253	9.6425e-07	4.34883e-06	2.16479		AP002340.1	ENSG00000255421.1	1.19932	1.91886e-05	0.000119441	0.876067		AC107884.2	ENSG00000254864.1	1.10722	0.00937599	0.015443	0.570929		LINC00877	ENSG00000241163.8	-1.05025	0.000752064	0.00133241	2.91241
AL035448.1	ENSG00000236526.1	1.46145	2.80893e-07	1.60652e-06	1.441		AP001267.3	ENSG00000255435.7	1.07508	0.000309323	0.000992881	0.849323		AC100763.1	ENSG00000254865.1	1.25181	6.63536e-07	3.11934e-06	0.703576		RN7SL494P	ENSG00000241175.3	4.89108	7.8134e-13	5.68099e-11	0.920798
AP001619.2	ENSG00000236545.1	1.36347	5.65716e-08	4.77811e-07	0.447299		AP002812.5	ENSG00000255449.1	1.42126	4.246e-06	4.52084e-05	1.01864		LINC02688	ENSG00000254872.3	-1.02754	1.58314e-06	6.58701e-06	0.986128		RN7SL809P	ENSG00000241217.3	1.27744	2.26578e-11	3.50847e-10	1.69694
IFITM3P1	ENSG00000236562.4	-5.16204	5.73262e-09	1.5629e-07	0.66658		AP002433.1	ENSG00000255467.1	1.6955	6.37725e-06	5.80033e-05	0.472699		AC113404.3	ENSG00000254893.6	-2.7951	7.75515e-11	4.66354e-09	1.59124		RN7SL836P	ENSG00000241226.3	7.5369	1.67911e-12	6.95056e-11	0.527598
YWHAQP5	ENSG00000236564.1	-2.72385	7.01713e-09	1.58581e-07	1.44133		AC109635.4	ENSG00000255500.2	-3.60718	3.82102e-07	1.52631e-05	0.311201		SCARNA9	ENSG00000254911.3	1.60053	1.26051e-10	5.20921e-09	1.26287		RN7SL801P	ENSG00000241230.3	1.15568	1.05063e-08	4.99622e-08	0.525668
HNRNPA3P5	ENSG00000236565.3	-3.38541	5.35767e-09	1.5629e-07	0.64837		UVRAG-DT	ENSG00000255507.6	1.04103	0.00591351	0.0121163	0.682691		AP003168.1	ENSG00000254915.1	1.79436	2.26605e-10	7.23205e-09	0.683454		RN7SL629P	ENSG00000241243.3	1.01288	2.4654e-08	1.05501e-07	0.739698
AC241520.1	ENSG00000236576.1	1.93783	2.98252e-07	1.68089e-06	0.501691		AC090589.2	ENSG00000255520.1	1.24798	8.41725e-05	0.000352029	0.771839		AL591684.2	ENSG00000254929.6	1.10189	2.34265e-05	6.99921e-05	0.591557		AL136126.1	ENSG00000241255.1	-1.7978	1.89252e-12	7.23686e-11	0.652485
SNRPGP14	ENSG00000236577.1	1.36715	4.52253e-07	2.3372e-06	0.402799		AC073651.1	ENSG00000255565.1	1.94231	0.0138204	0.0252704	0.545274		AP001781.1	ENSG00000254990.5	1.47862	2.84209e-08	2.33521e-07	0.415577		RPL34P33	ENSG00000241282.1	-1.97511	3.80027e-12	1.07112e-10	0.41112
STARD13-AS	ENSG00000236581.9	2.14814	2.42634e-05	7.01773e-05	0.745879		BRWD1-AS2	ENSG00000255568.3	1.40569	2.58205e-06	3.30969e-05	1.37776		LINC02739	ENSG00000255008.3	1.6511	1.21418e-08	1.20624e-07	0.382158		LINC02614	ENSG00000241288.8	1.31472	1.54772e-10	1.50192e-09	0.892146
AP004290.1	ENSG00000236583.1	1.17655	1.83967e-07	1.15747e-06	2.03049		MIR9-3HG	ENSG00000255571.9	1.66842	0.000711497	0.00198442	1.60159		AC136475.3	ENSG00000255026.1	-1.2861	2.56921e-06	1.00029e-05	3.19622		RPL36A	ENSG00000241343.10	1.50893	1.11502e-12	5.83933e-11	2.8837
RANP1	ENSG00000236603.2	-1.46964	4.11719e-08	3.82375e-07	0.846635		PABPC1P4	ENSG00000255642.1	-2.75977	3.82102e-07	1.52631e-05	2.12601		AC069185.1	ENSG00000255046.1	1.22015	3.21455e-07	1.69121e-06	0.852919		IGKV3-11	ENSG00000241351.3	-1.99764	1.77674e-07	6.11045e-07	1.96726
AL354928.1	ENSG00000236643.1	-2.06676	1.36567e-08	1.95638e-07	0.570878		AC008114.1	ENSG00000255649.2	-1.18336	8.41725e-05	0.000352029	1.32815		AC009656.1	ENSG00000255060.1	1.22413	2.34265e-05	6.99921e-05	0.428283		AC007688.2	ENSG00000241352.3	-1.53844	7.79671e-11	8.84579e-10	1.10904
MTX1P1	ENSG00000236675.1	-1.23866	4.11719e-08	3.82375e-07	2.37119		FAM222A-AS1	ENSG00000255650.6	1.7016	0.000169078	0.000607464	0.625297		AC018523.1	ENSG00000255074.1	1.00751	1.5199e-06	6.35022e-06	0.533293		HNF1A-AS1	ENSG00000241388.5	1.40769	1.16851e-10	1.20576e-09	0.406455
HMGA1P1	ENSG00000236683.3	-3.39918	5.35767e-09	1.5629e-07	0.438745		LINC02700	ENSG00000255666.7	2.25629	0.00186098	0.00446853	0.548134		AP003168.2	ENSG00000255081.1	1.98859	8.18734e-11	4.66354e-09	1.43153		RN7SL344P	ENSG00000241395.3	2.46552	2.49535e-10	2.18561e-09	0.825413
BZW1P1	ENSG00000236686.1	-1.82807	3.39747e-08	3.34743e-07	0.626949		AC092471.1	ENSG00000255669.2	1.01595	9.5112e-06	7.38436e-05	0.766365		AP006259.1	ENSG00000255097.1	1.48454	5.52341e-10	1.32083e-08	3.00434		CD302	ENSG00000241399.7	-1.00625	4.8651e-10	3.73672e-09	3.92952
EIF1AXP1	ENSG00000236698.1	-1.47905	1.89635e-08	2.333e-07	0.78433		AP002892.1	ENSG00000255672.1	1.4853	9.0366e-05	0.000371368	0.498275		AC079089.2	ENSG00000255107.1	-2.85938	1.88182e-09	3.01247e-08	0.407719		AC064852.1	ENSG00000241409.1	1.62637	1.15647e-11	2.20777e-10	0.578068
MYB-AS1	ENSG00000236703.1	2.61074	6.13304e-09	1.5629e-07	0.987755		LINC02389	ENSG00000255693.3	-4.20604	3.82102e-07	1.52631e-05	0.649905		AC068587.2	ENSG00000255122.1	1.1737	0.000172418	0.000412387	0.505283		RN7SL505P	ENSG00000241420.3	1.19568	2.04633e-10	1.87755e-09	1.25066
AC108448.2	ENSG00000236710.1	1.53307	0.000255018	0.000569444	0.852749		AP000763.1	ENSG00000255786.1	1.32884	1.02941e-05	7.75927e-05	0.470588		AC134775.1	ENSG00000255165.1	1.36281	1.7452e-07	1.01858e-06	0.474634		RPL39P38	ENSG00000241464.3	-1.08247	2.42011e-09	1.41084e-08	0.574298
AC094019.2	ENSG00000236732.1	1.0887	0.00016322	0.000382401	0.479607		AC078950.1	ENSG00000255790.6	1.86634	3.5133e-05	0.000184336	0.741576		SETP17	ENSG00000255222.1	1.82203	5.6016e-09	6.63752e-08	0.487422		HSPA8P9	ENSG00000241478.1	-1.95941	1.5539e-11	2.69195e-10	0.490768
AC007666.1	ENSG00000236754.5	2.05333	2.62509e-08	2.83471e-07	0.443893		MTRNR2L8	ENSG00000255823.5	-1.14577	2.41244e-05	0.000140116	2.53683		PPP1R1AP1	ENSG00000255255.1	2.05815	1.48032e-10	5.7217e-09	0.985375		AL355032.1	ENSG00000241494.1	-1.71187	2.80448e-12	9.04246e-11	1.3831
DNAJC9-AS1	ENSG00000236756.4	1.10663	9.94509e-08	7.23528e-07	0.832157		AC006205.1	ENSG00000255825.1	-1.94334	7.83817e-05	0.000334332	0.453928		WTAPP1	ENSG00000255282.6	-4.3622	1.13205e-10	5.0376e-09	0.387234		PSMC1P1	ENSG00000241506.1	-1.28834	3.29403e-11	4.62918e-10	1.05959
RPL19P16	ENSG00000236762.1	-3.26313	5.35767e-09	1.5629e-07	0.49463		TAS2R20	ENSG00000255837.1	1.22807	7.83817e-05	0.000334332	0.939287		AP003557.1	ENSG00000255299.5	1.65519	0.000297271	0.000676682	0.409857		AC141424.1	ENSG00000241525.4	1.01564	0.00915889	0.0136781	1.90814
AC092809.3	ENSG00000236773.1	-2.32142	5.73262e-09	1.5629e-07	0.377829		AP003717.1	ENSG00000255847.5	1.72409	0.000111631	0.000437609	0.791007		NDUFAF2P2	ENSG00000255358.1	1.01346	1.66989e-07	9.8193e-07	1.24016		RN7SL767P	ENSG00000241529.3	3.24505	4.92385e-12	1.27862e-10	2.49464
INTS6-AS1	ENSG00000236778.8	1.03718	2.64511e-07	1.53452e-06	1.88773		DENND5B-AS1	ENSG00000255867.1	1.48781	3.5133e-05	0.000184336	1.08417		AC127526.2	ENSG00000255367.3	-2.10656	1.78945e-09	2.91484e-08	1.3929		GUSBP2	ENSG00000241549.8	1.08146	2.06758e-08	9.02475e-08	1.91414
AL391650.1	ENSG00000236782.7	1.12861	1.18914e-05	3.75025e-05	1.07392		PRECSIT	ENSG00000255874.2	3.06092	4.72213e-05	0.000228633	1.13086		TAS2R43	ENSG00000255374.3	1.39381	3.2595e-09	4.47534e-08	1.05653		AC018475.1	ENSG00000241556.1	-3.23387	7.8134e-13	5.68099e-11	1.02978
RPL24P8	ENSG00000236801.1	-1.69514	5.73262e-09	1.5629e-07	1.41181		FUNDC2P1	ENSG00000255883.1	-1.44088	9.69882e-05	0.000392032	0.563485		NASPP1	ENSG00000255397.1	-1.048	1.00748e-06	4.46197e-06	0.836606		PAQR9-AS1	ENSG00000241570.8	-2.35723	8.96507e-12	1.88823e-10	0.423408
ELOA-AS1	ENSG00000236810.6	1.10157	2.07741e-07	1.26855e-06	1.26698		HADHAP2	ENSG00000255967.1	-2.7686	4.18008e-07	1.52631e-05	0.64371		AP002340.1	ENSG00000255421.1	1.26303	2.04683e-08	1.81495e-07	0.943797		RN7SL482P	ENSG00000241587.3	2.77359	8.16961e-13	5.68099e-11	0.863706
AC046176.1	ENSG00000236814.1	-1.0351	3.56771e-07	1.93756e-06	0.908941		TAS2R63P	ENSG00000256019.1	1.89848	5.42423e-06	5.278e-05	0.759046		AP002954.1	ENSG00000255422.3	-1.3818	1.99137e-07	1.13945e-06	0.439113		AC114728.1	ENSG00000241612.1	-1.24849	3.14227e-09	1.763e-08	0.439531
AC090617.2	ENSG00000236838.2	1.21889	2.80893e-07	1.60652e-06	0.62245		AC006205.2	ENSG00000256020.1	-2.07413	0.000968133	0.00256258	0.526064		AP001267.3	ENSG00000255435.7	1.35944	2.97777e-08	2.41974e-07	0.820252		RN7SL18P	ENSG00000241625.3	5.10194	4.92385e-12	1.27862e-10	0.737544
AC010997.2	ENSG00000236842.1	1.55091	6.76207e-05	0.000173478	0.384036		AC087257.2	ENSG00000256056.1	1.93765	7.83817e-05	0.000334332	0.444451		AP002812.5	ENSG00000255449.1	1.18791	2.04683e-08	1.81495e-07	0.848331		UBQLN4P1	ENSG00000241627.3	-1.07346	1.42856e-10	1.40973e-09	0.451743
OR2R1P	ENSG00000236853.2	1.24211	0.000118574	0.000287025	0.484718		EGLN3P1	ENSG00000256134.1	1.3023	1.20485e-05	8.56682e-05	1.15833		AP002433.1	ENSG00000255467.1	1.59502	4.3142e-08	3.24114e-07	0.429723		AC092757.1	ENSG00000241640.2	1.24087	8.52141e-08	3.17433e-07	0.495652
RPS20P24	ENSG00000236862.1	-4.71082	5.35767e-09	1.5629e-07	0.37349		AP000763.2	ENSG00000256148.1	-1.77461	4.18008e-07	1.52631e-05	1.34645		H3P33	ENSG00000255492.1	1.08925	3.42358e-08	2.70575e-07	2.57707		AL031733.2	ENSG00000241666.2	1.16555	2.54875e-07	8.46377e-07	2.25436
ZKSCAN7-AS1	ENSG00000236869.1	1.30622	2.96166e-05	8.34007e-05	0.530025		ATF4P4	ENSG00000256167.1	-3.66184	3.82102e-07	1.52631e-05	1.3565		AC109635.4	ENSG00000255500.2	-3.28676	7.75515e-11	4.66354e-09	0.315821		RPL31P49	ENSG00000241680.1	-1.37678	9.35456e-12	1.93454e-10	0.837444
TMSB4XP1	ENSG00000236876.3	-1.6515	3.39747e-08	3.34743e-07	0.516416		AC024940.3	ENSG00000256176.1	1.47908	5.97008e-07	1.60859e-05	2.22151		AC090589.2	ENSG00000255520.1	2.04666	5.6817e-08	4.04213e-07	0.668945		RN7SL704P	ENSG00000241693.2	2.07927	2.80953e-10	2.40947e-09	0.671181
TIMM9P1	ENSG00000236900.1	1.85901	1.89635e-08	2.333e-07	0.495838		SKP1P2	ENSG00000256211.1	-4.29794	3.82102e-07	1.52631e-05	0.328273		LY6G6E	ENSG00000255552.7	-1.32913	5.42677e-06	1.92058e-05	0.590692		AC074276.1	ENSG00000241723.1	1.15042	4.32768e-10	3.40634e-09	0.874438
MIR600HG	ENSG00000236901.6	1.33263	1.89635e-08	2.333e-07	3.48389		RPL7AP3	ENSG00000256243.2	1.01458	9.5112e-06	7.38436e-05	0.419967		AC073651.1	ENSG00000255565.1	2.17169	1.29038e-06	5.51247e-06	0.640031		FABP5P3	ENSG00000241735.2	1.05932	6.63681e-10	4.84107e-09	0.563905
SDHDP4	ENSG00000236930.1	1.3474	1.358e-06	5.79048e-06	0.434471		HMBS	ENSG00000256269.10	-1.94002	8.41725e-05	0.000352029	6.44182		BRWD1-AS2	ENSG00000255568.3	1.2292	6.81766e-08	4.67782e-07	1.25579		RPL7AP30	ENSG00000241741.1	-1.26238	3.03198e-11	4.37613e-10	1.83872
AL031005.1	ENSG00000236936.1	-1.01825	9.10369e-07	4.14759e-06	1.89283		TAS2R64P	ENSG00000256274.1	1.12806	8.41725e-05	0.000352029	1.6415		PABPC1P4	ENSG00000255642.1	-2.81566	7.75515e-11	4.66354e-09	2.26888		XACT	ENSG00000241743.4	1.55053	0.00915889	0.0136781	3.58927
AC091685.2	ENSG00000236976.1	-3.77756	5.35767e-09	1.5629e-07	0.560268		AC048382.1	ENSG00000256278.1	1.51646	6.37725e-06	5.80033e-05	0.786083		AC093510.1	ENSG00000255647.3	1.40595	6.81766e-08	4.67782e-07	1.12381		IGKV1-9	ENSG00000241755.1	-2.15085	5.47475e-08	2.13384e-07	1.00877
RPL12P12	ENSG00000236992.2	-2.60611	5.35767e-09	1.5629e-07	0.54116		AC112694.1	ENSG00000256282.1	1.9708	2.18263e-06	3.00501e-05	0.422955		AC008114.1	ENSG00000255649.2	-2.16577	9.27225e-07	4.15495e-06	1.03381		AP002812.1	ENSG00000241782.1	1.16869	1.03534e-10	1.10049e-09	0.897724
AL031186.1	ENSG00000237015.1	1.70991	8.02469e-09	1.60911e-07	0.744469		AC025423.1	ENSG00000256325.1	1.0535	0.000137555	0.000516013	1.35836		FAM222A-AS1	ENSG00000255650.6	1.60468	4.13112e-06	1.50997e-05	0.370359		RN7SL390P	ENSG00000241785.3	2.65178	7.55988e-12	1.67674e-10	0.465099
RPS28P4	ENSG00000237039.1	1.66683	6.56062e-09	1.5629e-07	1.71686		RPL41P2	ENSG00000256338.2	-2.20264	3.82102e-07	1.52631e-05	1.52294		LINC02700	ENSG00000255666.7	1.43715	0.0241061	0.0365114	0.437857		SCG5-AS1	ENSG00000241818.1	2.69959	1.99586e-08	8.74213e-08	0.55163
PRMT5-AS1	ENSG00000237054.9	1.10179	0.0219419	0.0329331	1.62815		OR8R1P	ENSG00000256347.1	1.10515	0.0183085	0.0323156	1.16328		AC092471.1	ENSG00000255669.2	1.2083	5.60446e-07	2.7172e-06	0.760168		RPL7P42	ENSG00000241825.2	1.35268	6.63681e-10	4.84107e-09	0.476222
COX5BP6	ENSG00000237082.1	1.53711	5.0881e-07	2.57796e-06	0.380594		HSPA8P5	ENSG00000256356.1	-2.92478	4.18008e-07	1.52631e-05	0.883887		AP002892.1	ENSG00000255672.1	1.29783	2.70326e-07	1.4583e-06	0.447372		PLEKHO2	ENSG00000241839.10	-1.08282	4.22576e-09	2.28111e-08	6.70108
AL163193.1	ENSG00000237088.1	1.88336	8.5631e-05	0.000214334	0.599861		RPL41P5	ENSG00000256393.1	-2.49534	5.42423e-06	5.278e-05	0.645372		LINC02389	ENSG00000255693.3	-4.02477	8.64305e-11	4.66354e-09	0.606029		AL627309.5	ENSG00000241860.7	-1.5195	2.80953e-10	2.40947e-09	1.76186
AL732372.2	ENSG00000237094.12	-1.61707	5.73262e-09	1.5629e-07	3.38853		TAS2R31	ENSG00000256436.1	1.47616	3.91096e-06	4.28786e-05	1.44118		AC108516.2	ENSG00000255723.1	1.211	5.94716e-08	4.19058e-07	1.10907		AC079944.2	ENSG00000241889.1	-2.16637	8.54175e-13	5.68099e-11	0.812984
MRPS6P2	ENSG00000237130.1	2.52233	3.62264e-08	3.49649e-07	0.627106		AC010186.1	ENSG00000256442.2	1.30885	0.000157884	0.000576242	0.520071		AP000763.1	ENSG00000255786.1	1.49527	2.35693e-08	2.03104e-07	0.456425		RPS20P4	ENSG00000241907.1	1.09645	3.16035e-11	4.49673e-10	1.76543
ZNF503-AS2	ENSG00000237149.5	1.8842	0.000377148	0.000810899	0.648969		POLG2	ENSG00000256525.8	1.08554	1.55433e-06	2.46618e-05	5.21693		AC078950.1	ENSG00000255790.6	1.11008	1.40136e-05	4.4391e-05	0.657387		TRBVB	ENSG00000241911.1	2.87849	2.25992e-05	5.12106e-05	1.16656
AC068446.1	ENSG00000237161.4	-1.18405	2.12906e-06	8.43985e-06	0.305274		AC156455.1	ENSG00000256546.2	2.45464	6.37725e-06	5.80033e-05	0.790046		AC131206.1	ENSG00000255836.1	-1.79832	4.17316e-09	5.33284e-08	0.448949		RPS29P21	ENSG00000241913.1	1.0129	3.26123e-09	1.82282e-08	1.31894
AL080243.2	ENSG00000237214.3	-2.30933	5.35767e-09	1.5629e-07	1.87438		TRAV1-2	ENSG00000256553.1	-1.00129	0.000910796	0.00243549	0.38247		TAS2R20	ENSG00000255837.1	1.18857	4.13112e-06	1.50997e-05	0.846671		RPL14P3	ENSG00000241923.2	-2.48122	7.8134e-13	5.68099e-11	0.657409
CREB3L2-AS1	ENSG00000237243.1	1.09108	8.25033e-06	2.72494e-05	1.07082		CYP2B7P	ENSG00000256612.7	2.49327	9.5112e-06	7.38436e-05	0.765268		AC069262.1	ENSG00000255838.1	-1.85309	1.14588e-06	4.99122e-06	0.895869		DENND6A-DT	ENSG00000241933.1	1.20428	1.27502e-07	4.5451e-07	0.860758
Z99127.2	ENSG00000237249.1	1.24429	1.14495e-06	5.03082e-06	0.869054		LINC00273	ENSG00000256642.1	5.62359	6.1922e-07	1.66308e-05	0.875004		AP003717.1	ENSG00000255847.5	1.45846	8.27871e-06	2.78268e-05	0.606503		AL021937.4	ENSG00000241954.1	1.66711	1.55726e-08	7.03982e-08	1.41436
FTH1P11	ENSG00000237264.4	-4.56265	5.35767e-09	1.5629e-07	1.51833		AC244131.1	ENSG00000256657.1	1.03599	0.000352683	0.00111046	0.850426		DENND5B-AS1	ENSG00000255867.1	1.40999	7.48668e-05	0.000195222	1.0091		AF213884.1	ENSG00000241981.2	1.29123	6.63681e-10	4.84107e-09	0.845189
AL136982.3	ENSG00000237280.1	1.46744	2.02428e-08	2.42267e-07	1.24976		AP002892.2	ENSG00000256739.1	1.05511	0.000757119	0.00209098	0.542544		PRECSIT	ENSG00000255874.2	2.28958	0.0038318	0.00685206	0.838313		RN7SL566P	ENSG00000241983.3	1.87436	1.15647e-11	2.20777e-10	1.54382
EIF4BP9	ENSG00000237294.1	-1.50086	2.62509e-08	2.83471e-07	0.370936		ARPC3P3	ENSG00000256745.1	-3.25931	3.82102e-07	1.52631e-05	0.972629		AC091814.1	ENSG00000255882.1	1.68665	1.0944e-06	4.79193e-06	2.97957		PRR34-AS1	ENSG00000241990.5	1.0043	1.132e-05	2.71656e-05	2.20581
MTCO1P19	ENSG00000237300.2	1.43037	2.96765e-06	1.12232e-05	0.340729		PLBD1-AS1	ENSG00000256751.6	-1.38822	4.72213e-05	0.000228633	1.54455		FUNDC2P1	ENSG00000255883.1	-1.31851	1.56613e-05	4.88879e-05	0.545581		RPS3AP49	ENSG00000242060.1	-1.42565	4.8651e-10	3.73672e-09	0.715574
SRRM1P3	ENSG00000237307.2	-1.00014	3.90062e-06	1.42075e-05	1.03093		ATP5MFP4	ENSG00000256826.1	1.65795	4.60845e-06	4.7632e-05	1.14004		AC069234.1	ENSG00000255946.1	1.08074	8.59945e-06	2.87623e-05	0.532332		RN7SL214P	ENSG00000242066.3	7.49903	1.67911e-12	6.95056e-11	0.543504
AL022400.1	ENSG00000237317.2	2.11606	8.11172e-07	3.77169e-06	0.530596		TCP1P3	ENSG00000256849.1	-1.86613	6.9119e-06	6.03288e-05	0.392098		HADHAP2	ENSG00000255967.1	-2.67215	7.75515e-11	4.66354e-09	0.689912		RPL7AP6	ENSG00000242071.3	-1.49318	7.55988e-12	1.67674e-10	3.77609
RAI1-AS1	ENSG00000237328.1	1.49801	3.18591e-08	3.21604e-07	1.05311		AP002518.2	ENSG00000256947.1	3.13123	2.18263e-06	3.00501e-05	0.538185		CYP2A6	ENSG00000255974.8	1.08548	0.000141644	0.000345468	1.21241		SLC5A4-AS1	ENSG00000242082.2	-1.02238	3.4129e-07	1.10212e-06	1.2219
AL356320.2	ENSG00000237329.2	1.14502	1.62833e-07	1.05493e-06	2.57373		AC053513.2	ENSG00000256973.1	1.13264	8.78535e-06	7.00065e-05	0.923994		TOMM20P2	ENSG00000255987.1	-1.68306	1.9058e-07	1.09876e-06	0.655785		RPL7AP31	ENSG00000242083.2	-1.24919	2.9226e-10	2.48436e-09	0.651957
CDC42P6	ENSG00000237350.1	-3.22683	5.35767e-09	1.5629e-07	2.85422		HP	ENSG00000257017.9	-2.2702	6.9119e-06	6.03288e-05	4.13471		TAS2R63P	ENSG00000256019.1	1.63319	5.6016e-09	6.63752e-08	0.735711		RPS20P33	ENSG00000242085.1	1.20084	1.12893e-08	5.31417e-08	0.607674
AL365295.1	ENSG00000237356.7	1.11802	1.18914e-05	3.75025e-05	1.36772		SRSF3P1	ENSG00000257043.1	-2.17331	3.82102e-07	1.52631e-05	0.397664		AC006205.2	ENSG00000256020.1	-1.0364	0.0162941	0.0255588	0.547702		FOXP1-IT1	ENSG00000242094.1	1.62526	2.92922e-12	9.27771e-11	3.74083
AL354977.2	ENSG00000237359.2	1.24801	7.27829e-08	5.75223e-07	1.02395		AP001363.2	ENSG00000257058.1	1.52426	0.0240243	0.0409576	1.55085		LINC02446	ENSG00000256039.2	-1.76551	1.86251e-08	1.69096e-07	1.2634		AC093789.1	ENSG00000242169.2	-2.33153	1.97735e-12	7.3267e-11	0.419225
UNQ6494	ENSG00000237372.4	-1.6197	7.42391e-06	2.4814e-05	0.861721		RPL29P33	ENSG00000257074.3	-2.4249	7.77656e-07	1.77664e-05	0.98827		AC087257.2	ENSG00000256056.1	3.18963	6.48419e-09	7.40692e-08	0.554798		RN7SL329P	ENSG00000242170.3	1.85832	3.03198e-11	4.37613e-10	1.02388
BRWD1-IT1	ENSG00000237373.1	1.23351	1.95505e-07	1.21182e-06	1.10854		ODC1-DT	ENSG00000257135.7	1.0983	0.000128342	0.000488461	1.48249		AC078889.1	ENSG00000256072.1	2.15709	1.5163e-08	1.449e-07	0.542482		RPL5P29	ENSG00000242208.1	-1.86308	1.36942e-11	2.47136e-10	0.39348
AL022329.2	ENSG00000237387.1	1.21391	3.69399e-06	1.35572e-05	1.19386		PHBP19	ENSG00000257246.1	1.52833	1.10191e-06	2.06588e-05	0.940539		EGLN3P1	ENSG00000256134.1	1.21821	5.94716e-08	4.19058e-07	1.22665		RN7SL20P	ENSG00000242251.3	1.15817	8.96507e-12	1.88823e-10	0.623229
PRSS56	ENSG00000237412.7	1.12859	0.00145713	0.00275448	0.444011		AC124947.1	ENSG00000257252.6	-1.54604	0.00247744	0.00570676	0.677805		AP000763.2	ENSG00000256148.1	-1.66678	2.03803e-10	6.82564e-09	1.52578		RN7SL57P	ENSG00000242256.3	1.59744	4.9749e-11	6.23353e-10	0.691911
NRBF2P3	ENSG00000237415.2	-4.90339	5.35767e-09	1.5629e-07	0.489047		AC127164.1	ENSG00000257279.1	1.43423	8.11261e-06	6.63747e-05	1.23046		ATF4P4	ENSG00000256167.1	-3.3111	7.75515e-11	4.66354e-09	1.36869		LINC00996	ENSG00000242258.1	1.41005	0.000380618	0.000708188	1.11161
XRCC6P1	ENSG00000237417.1	-1.61467	1.43713e-06	6.07013e-06	0.315091		AC008147.2	ENSG00000257298.1	2.11651	1.69272e-06	2.58599e-05	0.524231		AC024940.3	ENSG00000256176.1	1.18803	3.42507e-09	4.6292e-08	1.94114		AC092597.1	ENSG00000242262.1	-2.04103	1.65888e-12	6.91248e-11	1.33007
AL158071.3	ENSG00000237422.2	1.69276	4.58909e-06	1.63426e-05	0.375329		MGAM	ENSG00000257335.8	-2.03779	9.5112e-06	7.38436e-05	6.32873		TAS2R30	ENSG00000256188.3	1.05147	1.05157e-08	1.07888e-07	2.49034		PEG10	ENSG00000242265.6	1.62905	5.88083e-09	3.02917e-08	0.444342
AL512635.1	ENSG00000237434.1	1.27143	0.000738216	0.00148645	0.556886		AC011603.1	ENSG00000257346.1	1.31491	0.000856619	0.0023153	0.579907		AP003721.1	ENSG00000256196.2	1.34451	3.8186e-07	1.95729e-06	0.873146		RPL5P3	ENSG00000242276.2	-2.55099	1.0204e-12	5.76501e-11	0.858698
RPL23AP71	ENSG00000237450.5	-2.70632	5.73262e-09	1.5629e-07	0.297402		AC048341.1	ENSG00000257354.2	1.19481	8.11261e-06	6.63747e-05	3.32973		SKP1P2	ENSG00000256211.1	-3.48517	8.18734e-11	4.66354e-09	0.358203		ZBTB20-AS5	ENSG00000242290.2	1.07506	5.88083e-09	3.02917e-08	1.2348
ID2B	ENSG00000237456.3	-3.88348	5.73262e-09	1.5629e-07	0.314139		ZNF878	ENSG00000257446.4	1.41584	4.246e-06	4.52084e-05	1.77188		CACNA1C-AS2	ENSG00000256271.1	1.26182	0.00294657	0.00540037	0.611889		AL049634.1	ENSG00000242324.1	-1.19249	1.28245e-06	3.65528e-06	0.988929
AL117350.1	ENSG00000237481.1	2.09724	1.11984e-08	1.8135e-07	0.643634		AL157935.2	ENSG00000257524.6	-1.05686	0.000330338	0.00104826	1.50289		TAS2R64P	ENSG00000256274.1	1.17876	8.26415e-09	8.99376e-08	1.69495		AC023906.1	ENSG00000242327.1	-2.22334	2.79036e-11	4.12713e-10	0.716722
RPS27AP8	ENSG00000237483.1	1.44734	5.0881e-07	2.57796e-06	1.25351		AC079385.1	ENSG00000257545.5	1.01761	3.5133e-05	0.000184336	0.524398		AC048382.1	ENSG00000256278.1	1.66781	3.59883e-09	4.79175e-08	0.739041		RN7SL683P	ENSG00000242330.3	1.36288	7.39661e-06	1.82946e-05	0.91211
LINC01684	ENSG00000237484.6	1.8558	0.00299134	0.00533356	0.964519		PPP1R12A-AS1	ENSG00000257557.2	1.00375	7.2969e-05	0.000316409	0.871524		AC112694.1	ENSG00000256282.1	1.5008	2.5885e-08	2.18408e-07	0.41732		INHCAP	ENSG00000242337.5	1.926	9.03258e-10	6.22992e-09	0.622022
RPSAP15	ENSG00000237506.3	-3.95633	5.35767e-09	1.5629e-07	1.82753		AC125603.1	ENSG00000257654.1	3.57891	3.66779e-05	0.000192402	0.84253		ZNF225	ENSG00000256294.8	1.05995	6.36171e-07	3.01499e-06	1.75771		RN7SL646P	ENSG00000242341.3	3.4763	9.33662e-13	5.68099e-11	0.982149
AC007384.1	ENSG00000237513.2	1.35858	1.14495e-06	5.03082e-06	3.70957		MGAM2	ENSG00000257743.8	-1.09272	0.00386087	0.00837295	1.65241		AC025423.1	ENSG00000256325.1	1.37651	1.40112e-08	1.35181e-07	1.38862		FAM91A3P	ENSG00000242352.2	-1.17719	3.04011e-10	2.55567e-09	0.468529
AC090192.1	ENSG00000237586.3	1.53747	8.69582e-06	2.85181e-05	0.856936		EIF4A1P4	ENSG00000257790.1	-2.95475	3.82102e-07	1.52631e-05	0.831094		RPL41P2	ENSG00000256338.2	-1.93938	8.64305e-11	4.66354e-09	1.56091		PCDHGC4	ENSG00000242419.5	2.81693	9.76062e-12	1.99061e-10	0.753572
AC104623.1	ENSG00000237633.4	1.51189	7.0908e-05	0.000181096	0.846517		FNBP1P1	ENSG00000257800.1	1.09996	1.10191e-06	2.06588e-05	2.20107		HSPA8P5	ENSG00000256356.1	-3.38093	7.75515e-11	4.66354e-09	0.861425		RN7SL789P	ENSG00000242436.3	1.4684	9.9434e-11	1.07052e-09	1.06838
HLCS-IT1	ENSG00000237646.1	2.01496	5.72158e-07	2.83872e-06	0.374071		AC034102.5	ENSG00000257809.1	1.17768	0.000270993	0.000890706	0.459623		RPL41P5	ENSG00000256393.1	-2.34353	1.01641e-10	4.8198e-09	0.593162		AC091429.1	ENSG00000242477.1	-1.79994	1.97735e-12	7.3267e-11	1.02595
RPS15AP38	ENSG00000237668.1	-1.62753	5.73262e-09	1.5629e-07	0.733902		HNRNPA3P10	ENSG00000257851.2	-2.83674	3.82102e-07	1.52631e-05	0.449881		AC005840.2	ENSG00000256433.3	1.13397	3.60304e-05	0.000101862	0.75709		AF107885.1	ENSG00000242488.2	1.34206	1.83632e-07	6.29377e-07	0.563204
KRR1P1	ENSG00000237672.1	1.27771	1.1976e-07	8.32183e-07	2.85084		AC125603.2	ENSG00000257883.1	4.21064	2.07158e-05	0.000126284	1.83744		TAS2R31	ENSG00000256436.1	1.37019	1.40112e-08	1.35181e-07	1.38005		AC083798.1	ENSG00000242531.1	1.13761	1.86059e-09	1.13146e-08	0.81238
RPL30P4	ENSG00000237676.1	-3.772	5.35767e-09	1.5629e-07	0.610335		AC124784.1	ENSG00000257910.1	1.90133	1.11384e-05	8.14597e-05	0.401204		AC010186.1	ENSG00000256442.2	1.20255	5.30345e-05	0.000143513	0.427728		SERPINB10	ENSG00000242550.6	-2.05263	1.86059e-09	1.13146e-08	4.67488
IRGM	ENSG00000237693.4	1.68634	1.02119e-06	4.56299e-06	1.19554		P2RX5-TAX1BP3	ENSG00000257950.3	1.2539	3.82102e-07	1.52631e-05	2.10542		POLG2	ENSG00000256525.8	1.25935	1.5616e-10	5.89062e-09	5.17768		POU5F1P6	ENSG00000242551.2	1.26937	3.92495e-09	2.1362e-08	0.562526
AP004289.2	ENSG00000237704.1	1.49699	5.31014e-08	4.56494e-07	1.22389		AC125611.2	ENSG00000257954.1	1.7745	5.97008e-07	1.60859e-05	1.00067		AC156455.1	ENSG00000256546.2	2.2117	2.56921e-06	1.00029e-05	0.713936		RN7SL144P	ENSG00000242559.3	5.48902	7.8134e-13	5.68099e-11	1.16144
DCTN1-AS1	ENSG00000237737.6	1.68065	6.56062e-09	1.5629e-07	0.786606		AC020612.3	ENSG00000257964.1	1.0629	0.000181015	0.000641713	0.77863		TRAV1-2	ENSG00000256553.1	-2.25567	6.48419e-09	7.40692e-08	0.402926		RPL21P11	ENSG00000242571.1	-2.03124	8.59148e-12	1.83732e-10	0.472391
AL034379.1	ENSG00000237749.4	-1.9905	1.45871e-08	2.01496e-07	0.390599		SNRPGP18	ENSG00000257979.1	1.22379	5.4654e-05	0.000253513	2.18176		LINC02361	ENSG00000256576.2	-1.71798	3.27783e-10	9.38634e-09	0.788338		RPL35AP13	ENSG00000242602.1	1.19256	1.40901e-07	4.97187e-07	2.3197
EEF1A1P30	ENSG00000237757.2	1.86132	2.80045e-08	2.97414e-07	1.04989		AC004801.4	ENSG00000257985.1	1.26806	0.000289564	0.000939558	0.543709		NLRP9P1	ENSG00000256581.1	-1.73052	1.58314e-06	6.58701e-06	0.610697		RPS3AP34	ENSG00000242607.1	1.61046	5.29021e-08	2.06963e-07	1.25609
FAM200B	ENSG00000237765.8	-1.29045	1.11984e-08	1.8135e-07	2.89986		HMGA1P3	ENSG00000258011.2	-1.49148	8.48812e-07	1.8435e-05	0.549579		CYP2B7P	ENSG00000256612.7	1.63338	5.94716e-08	4.19058e-07	0.620928		AC108693.2	ENSG00000242659.1	1.4798	3.57821e-11	4.8862e-10	1.76502
AL731563.2	ENSG00000237768.2	1.85341	1.21211e-06	5.27696e-06	0.782244		AC026111.1	ENSG00000258012.1	1.0332	0.00014739	0.000545401	0.826644		AC092747.2	ENSG00000256625.1	1.19093	1.07794e-09	2.05941e-08	1.29329		AC015911.1	ENSG00000242660.1	-3.20502	9.33662e-13	5.68099e-11	1.04186
AC022034.1	ENSG00000237807.4	2.27146	1.70204e-06	6.98327e-06	0.418374		LINC02457	ENSG00000258018.2	-2.346	8.48812e-07	1.8435e-05	0.593138		AC023051.2	ENSG00000256640.1	1.26655	4.3421e-07	2.1828e-06	1.1244		RPL5P12	ENSG00000242697.2	-1.48608	1.36942e-11	2.47136e-10	0.51145
CDK6-AS1	ENSG00000237819.5	1.07827	0.0012956	0.00247262	1.30029		AC009779.2	ENSG00000258056.2	1.07145	2.41244e-05	0.000140116	1.12561		LINC00273	ENSG00000256642.1	5.48854	1.20331e-10	5.10746e-09	0.946438		RPS27AP9	ENSG00000242706.2	-1.14732	6.66866e-07	2.0267e-06	0.511609
ST13P7	ENSG00000237821.1	-2.76905	5.35767e-09	1.5629e-07	0.451324		ATXN2-AS	ENSG00000258099.1	1.12393	0.000309323	0.000992881	0.492858		ARPC3P3	ENSG00000256745.1	-3.12852	1.64723e-10	6.08553e-09	1.00931		RN7SL362P	ENSG00000242707.3	1.97855	2.9226e-10	2.48436e-09	0.563727
RPS15AP29	ENSG00000237827.1	1.24575	6.02611e-08	4.99059e-07	1.23333		MAP1LC3B2	ENSG00000258102.5	-1.4103	1.30294e-05	9.01383e-05	2.37399		PLBD1-AS1	ENSG00000256751.6	-2.82971	2.5885e-08	2.18408e-07	1.48739		RHOT1P3	ENSG00000242756.2	-4.38872	7.8134e-13	5.68099e-11	0.450789
SMU1P1	ENSG00000237842.2	-1.9428	6.56062e-09	1.5629e-07	0.634569		AC079316.1	ENSG00000258111.1	1.27766	5.46343e-07	1.58074e-05	2.20906		ATP5MFP4	ENSG00000256826.1	1.76034	2.95069e-10	8.69776e-09	1.08376		ZBTB20-AS4	ENSG00000242767.1	1.08455	5.86271e-08	2.26744e-07	0.778658
AL513325.1	ENSG00000237861.1	-2.0358	1.89635e-08	2.333e-07	0.30327		MKRN9P	ENSG00000258128.2	-4.14262	3.82102e-07	1.52631e-05	0.744207		TCP1P3	ENSG00000256849.1	-2.10937	1.13205e-10	5.0376e-09	0.393996		RN7SL846P	ENSG00000242818.3	1.88274	1.83814e-11	3.02757e-10	0.459105
LINC01473	ENSG00000237877.7	1.18565	1.60891e-06	6.6677e-06	1.51383		ZNF75BP	ENSG00000258212.1	2.53557	6.79067e-07	1.72131e-05	0.656234		AC018410.1	ENSG00000256897.1	1.02125	1.18851e-06	5.14918e-06	1.43721		ZNF709	ENSG00000242852.7	1.46343	4.16177e-10	3.29124e-09	1.26696
LINC00398	ENSG00000237879.1	-1.81535	1.25227e-05	3.91785e-05	0.463226		CLEC5A	ENSG00000258227.7	-1.49801	2.60226e-05	0.000147721	3.7768		ARPC3P4	ENSG00000256898.1	-1.31843	1.9058e-07	1.09876e-06	0.396871		RN7SL496P	ENSG00000242855.3	8.55509	2.46191e-12	8.31185e-11	0.377151
NALT1	ENSG00000237886.1	-1.03889	3.62264e-08	3.49649e-07	0.926759		AC012085.2	ENSG00000258274.1	2.10552	1.84292e-06	2.7242e-05	1.69217		AP002518.2	ENSG00000256947.1	2.94065	9.10203e-09	9.65839e-08	0.600748		STRC	ENSG00000242866.10	1.42895	6.89836e-10	4.9941e-09	0.418291
AL512844.2	ENSG00000237897.2	-5.41033	5.35767e-09	1.5629e-07	0.451211		BTF3P2	ENSG00000258282.2	-3.20323	3.82102e-07	1.52631e-05	0.35638		HP	ENSG00000257017.9	-2.80905	4.3142e-08	3.24114e-07	4.12305		RN7SL449P	ENSG00000242889.3	2.08006	7.24378e-12	1.62677e-10	0.839488
AL590729.1	ENSG00000237934.1	1.45249	4.52253e-07	2.3372e-06	0.468271		AC012464.2	ENSG00000258303.1	2.02495	0.00186098	0.00446853	0.644358		SRSF3P1	ENSG00000257043.1	-1.89495	7.75515e-11	4.66354e-09	0.39427		RN7SL413P	ENSG00000242893.3	1.06066	5.46579e-09	2.84577e-08	1.74776
LINC00649	ENSG00000237945.7	1.02432	0.0152317	0.0235841	3.42472		AC073575.1	ENSG00000258323.1	1.42821	7.12265e-07	1.72131e-05	1.31714		RPL29P33	ENSG00000257074.3	-2.4753	1.48032e-10	5.7217e-09	0.931567		RPL7P16	ENSG00000242899.1	-2.19284	2.90871e-11	4.24462e-10	0.442041
AL357079.1	ENSG00000237950.3	2.27315	3.39747e-08	3.34743e-07	1.15168		AC125611.4	ENSG00000258334.1	-1.48509	0.00130834	0.00331444	0.536472		AC084398.2	ENSG00000257202.1	1.73693	1.38998e-09	2.4315e-08	1.17943		ERVW-1	ENSG00000242950.7	1.66511	1.5539e-11	2.69195e-10	1.92468
TUBG1P	ENSG00000237972.1	1.77984	4.79728e-07	2.45591e-06	0.639663		AC130895.1	ENSG00000258337.1	1.01861	9.0366e-05	0.000371368	2.53921		AC020612.1	ENSG00000257243.1	1.44072	4.94631e-05	0.000134853	0.399503		AC007182.2	ENSG00000242951.1	-2.10079	8.54175e-13	5.68099e-11	0.901941
MTCO1P12	ENSG00000237973.1	-1.05612	8.25033e-06	2.72494e-05	5.42788		AC079174.1	ENSG00000258355.1	-2.20489	1.7769e-05	0.00011273	2.16418		PHBP19	ENSG00000257246.1	1.34341	3.42358e-08	2.70575e-07	0.936483		AC040975.1	ENSG00000242958.1	1.66551	4.71624e-12	1.23623e-10	0.467259
RFX5-AS1	ENSG00000237976.1	1.82811	3.62264e-08	3.49649e-07	0.856862		LINC02320	ENSG00000258404.1	-1.08566	5.4654e-05	0.000253513	0.448515		AC008014.1	ENSG00000257261.6	1.09897	8.26415e-09	8.99376e-08	2.22706		FTH1P23	ENSG00000242960.1	-2.93854	7.8134e-13	5.68099e-11	1.57619
PTENP1	ENSG00000237984.3	-2.54787	5.35767e-09	1.5629e-07	1.96449		ZNF578	ENSG00000258405.11	-3.50878	3.82102e-07	1.52631e-05	1.27192		AC127164.1	ENSG00000257279.1	1.53296	6.51461e-08	4.50935e-07	1.18064		FTH1P4	ENSG00000242992.3	1.29729	3.70042e-10	2.98857e-09	3.077
RPL35P1	ENSG00000237991.3	-2.55372	5.35767e-09	1.5629e-07	0.895184		RBM8B	ENSG00000258427.3	-2.34294	3.82102e-07	1.52631e-05	0.534905		AC008147.2	ENSG00000257298.1	1.87557	1.01641e-10	4.8198e-09	0.446473		RN7SL16P	ENSG00000243005.3	1.4861	9.76084e-13	5.68099e-11	1.06838
COX6CP10	ENSG00000238008.1	2.27028	6.13304e-09	1.5629e-07	0.492717		AL139193.1	ENSG00000258437.1	1.25979	0.00327577	0.00727062	0.366187		MGAM	ENSG00000257335.8	-1.79465	4.29612e-06	1.55915e-05	6.23143		PTMAP8	ENSG00000243014.1	-1.86609	1.89252e-12	7.23686e-11	0.594971
ZEB2-AS1	ENSG00000238057.10	1.48516	9.10369e-07	4.14759e-06	4.92865		LINC00641	ENSG00000258441.1	1.02846	7.83817e-05	0.000334332	5.83936		AC011603.1	ENSG00000257346.1	1.94693	6.51461e-08	4.50935e-07	0.55521		MARK3P3	ENSG00000243022.1	1.70587	1.04303e-07	3.79635e-07	0.600424
LINC01685	ENSG00000238063.3	-1.9413	2.07741e-07	1.26855e-06	0.733611		AC023510.1	ENSG00000258449.1	1.03854	0.0103331	0.0196741	0.849881		ZNF878	ENSG00000257446.4	1.74968	9.24708e-10	1.87218e-08	1.9008		RPL31P58	ENSG00000243053.2	1.16324	7.79671e-11	8.84579e-10	1.42928
AL031284.1	ENSG00000238084.4	-1.51784	9.10369e-07	4.14759e-06	0.583643		LINC00640	ENSG00000258479.6	1.21316	0.000968133	0.00256258	0.499613		AC004217.1	ENSG00000257494.1	1.03862	0.0190188	0.0294262	0.711146		AL359853.2	ENSG00000243062.6	-4.10971	8.16961e-13	5.68099e-11	0.530426
LINC01625	ENSG00000238099.3	1.61631	4.58909e-06	1.63426e-05	0.491447		SRMP2	ENSG00000258485.2	1.82212	2.18263e-06	3.00501e-05	0.959361		AC121761.1	ENSG00000257497.2	1.14135	5.42677e-06	1.92058e-05	2.82419		ABCC13	ENSG00000243064.8	-2.60619	9.42921e-08	3.47126e-07	2.01244
RPL9P7	ENSG00000238103.4	-1.58439	2.80045e-08	2.97414e-07	0.939476		EIF3LP1	ENSG00000258501.1	-2.16481	6.9119e-06	6.03288e-05	0.490232		AC073487.1	ENSG00000257509.1	1.30199	4.17316e-09	5.33284e-08	2.25852		AC107032.1	ENSG00000243071.1	-1.56316	3.80027e-12	1.07112e-10	0.421503
RNF14P3	ENSG00000238109.1	1.17543	6.83521e-08	5.49556e-07	2.24483		AC007954.1	ENSG00000258510.2	1.13696	1.30294e-05	9.01383e-05	0.726684		GALNT4	ENSG00000257594.4	1.34711	2.37229e-07	1.31337e-06	0.545269		RPS3P7	ENSG00000243101.1	1.95292	1.01839e-11	2.03233e-10	0.767303
RPS13P4	ENSG00000238111.1	1.55994	5.35767e-09	1.5629e-07	1.28934		AL049830.3	ENSG00000258525.2	1.87571	4.60845e-06	4.7632e-05	0.631105		AC125603.1	ENSG00000257654.1	4.05211	7.92797e-10	1.7056e-08	1.09161		MRPL33	ENSG00000243147.8	1.44757	3.37643e-08	1.3869e-07	3.2633
RAD21P1	ENSG00000238116.2	-3.48461	5.35767e-09	1.5629e-07	0.439255		RHOXF1-AS1	ENSG00000258545.6	1.43987	6.31862e-05	0.000283293	0.651931		EIF4A1P4	ENSG00000257790.1	-2.79225	7.75515e-11	4.66354e-09	0.859677		PRKAR2B-AS1	ENSG00000243193.4	1.36546	0.0181937	0.0258505	1.2528
CASC4P1	ENSG00000238132.2	-1.17135	9.6425e-07	4.34883e-06	0.445987		CENPUP2	ENSG00000258546.1	1.29977	5.87737e-05	0.000268256	1.94956		AC034102.5	ENSG00000257809.1	1.22644	1.99137e-07	1.13945e-06	0.337836		AC115223.1	ENSG00000243199.1	-1.96706	9.33662e-13	5.68099e-11	2.56821
MAP3K20-AS1	ENSG00000238133.6	1.51044	2.01355e-06	8.04555e-06	1.69605		LINC01500	ENSG00000258583.7	2.91136	3.91096e-06	4.28786e-05	0.583251		HNRNPA3P10	ENSG00000257851.2	-2.22983	1.4622e-09	2.51401e-08	0.510909		IGKV2-30	ENSG00000243238.1	-2.22681	1.32343e-09	8.52771e-09	0.894902
AC008753.1	ENSG00000238150.1	-2.36564	5.73262e-09	1.5629e-07	0.658695		AL135838.1	ENSG00000258620.2	1.04082	0.000856619	0.0023153	1.24833		AC125603.2	ENSG00000257883.1	3.84322	5.24412e-10	1.27346e-08	2.1769		RN7SL350P	ENSG00000243254.3	1.074	2.09454e-07	7.09733e-07	0.423837
TNFRSF14-AS1	ENSG00000238164.6	-1.04682	5.39589e-07	2.70766e-06	3.3012		BCL2L2-PABPN1	ENSG00000258643.6	1.29727	3.05111e-06	3.65333e-05	0.383814		AC124784.1	ENSG00000257910.1	2.28507	9.35577e-08	6.05494e-07	0.488207		RPL30P14	ENSG00000243256.1	-4.2416	7.8134e-13	5.68099e-11	0.311275
IFITM3P5	ENSG00000238168.5	1.46848	3.62264e-08	3.49649e-07	1.7633		AL139021.2	ENSG00000258658.1	1.32191	0.000221757	0.000756429	1.3412		AC011611.5	ENSG00000257941.1	1.05403	2.01911e-06	8.14562e-06	0.747345		RN7SL558P	ENSG00000243260.3	1.51245	3.4849e-12	1.01532e-10	1.71077
RPS2P35	ENSG00000238172.2	-1.79586	5.73262e-09	1.5629e-07	0.701646		AL357093.1	ENSG00000258699.1	1.00962	3.02535e-05	0.000164873	0.395415		P2RX5-TAX1BP3	ENSG00000257950.3	1.11997	1.27362e-08	1.25388e-07	1.81866		RN7SL614P	ENSG00000243267.3	1.23521	7.58912e-09	3.77126e-08	0.424813
LRIG2-DT	ENSG00000238198.2	1.73792	4.38841e-08	3.98132e-07	0.712648		LINC00638	ENSG00000258701.1	1.60963	3.26066e-05	0.000174177	1.06201		AC083805.2	ENSG00000257953.1	1.01246	5.86328e-06	2.05621e-05	2.01196		IGKV1-12	ENSG00000243290.3	-2.32658	6.56144e-09	3.32445e-08	0.93059
MKRN4P	ENSG00000238222.3	-3.65972	6.13304e-09	1.5629e-07	0.668411		LINC02328	ENSG00000258733.6	-1.50229	5.87737e-05	0.000268256	1.64271		AC125611.2	ENSG00000257954.1	1.78596	7.92797e-10	1.7056e-08	1.03006		AC106707.2	ENSG00000243314.1	1.24471	2.16269e-09	1.27981e-08	0.458563
AL512288.2	ENSG00000238231.2	1.49008	3.3613e-07	1.84787e-06	0.517079		H2AZ2P1	ENSG00000258741.4	-1.0445	1.69272e-06	2.58599e-05	0.908571		AC020612.3	ENSG00000257964.1	1.45817	2.46848e-06	9.65566e-06	0.595634		STMP1	ENSG00000243317.8	-1.04419	9.77619e-09	4.68992e-08	5.33332
OR2W3	ENSG00000238243.3	-1.1398	0.00115075	0.00222324	3.34464		AL132800.1	ENSG00000258744.2	1.02298	0.000309323	0.000992881	0.810468		SNRPGP18	ENSG00000257979.1	1.54592	9.7326e-10	1.91936e-08	2.16812		RN7SL173P	ENSG00000243373.3	2.86931	1.11502e-12	5.83933e-11	0.508322
HMGN2P17	ENSG00000238249.2	-2.96519	5.35767e-09	1.5629e-07	0.798651		AL357093.2	ENSG00000258752.2	1.22466	5.97008e-07	1.60859e-05	2.4833		AC004801.4	ENSG00000257985.1	1.27879	0.000178122	0.000424895	0.468267		RN7SL141P	ENSG00000243398.3	2.02229	6.94065e-12	1.57991e-10	1.35688
PHF5GP	ENSG00000238259.1	1.47155	4.67693e-08	4.15884e-07	0.651135		AL049779.2	ENSG00000258759.1	-1.36481	1.84292e-06	2.7242e-05	0.59439		HMGA1P3	ENSG00000258011.2	-1.33771	1.07271e-10	4.93741e-09	0.566819		MRPS31P5	ENSG00000243406.6	1.09891	2.33115e-09	1.36564e-08	2.4285
PAGE2B	ENSG00000238269.9	-1.12248	0.000213639	0.000486797	0.473738		AL356019.2	ENSG00000258768.2	1.56746	7.77656e-07	1.77664e-05	0.89917		AC079313.1	ENSG00000258086.1	1.02981	6.52721e-05	0.000172789	2.21156		RN7SL107P	ENSG00000243424.2	5.56806	1.33084e-12	6.1708e-11	0.491229
MRPL50P2	ENSG00000238285.1	1.01726	1.21211e-06	5.27696e-06	0.483863		AL133371.2	ENSG00000258810.1	1.56306	0.000428495	0.00130083	0.545663		ATXN2-AS	ENSG00000258099.1	1.04992	1.11944e-07	7.01855e-07	0.4996		AC010973.1	ENSG00000243433.1	1.07131	4.93601e-06	1.25987e-05	0.472334
SNORA13	ENSG00000238363.1	1.327	1.73089e-07	1.10341e-06	0.742436		AL442663.3	ENSG00000258813.2	1.25142	3.60134e-06	4.06203e-05	2.18243		MAP1LC3B2	ENSG00000258102.5	-1.00322	6.83921e-06	2.35145e-05	2.52156		RN7SL370P	ENSG00000243437.3	1.55744	1.01839e-11	2.03233e-10	0.665002
RNA5SP311	ENSG00000238405.1	1.10827	0.00163703	0.00306683	0.598032		AL133370.1	ENSG00000258837.1	1.5277	5.4654e-05	0.000253513	0.633822		AC079316.1	ENSG00000258111.1	1.66632	2.51893e-10	7.81055e-09	2.47081		AC106820.1	ENSG00000243445.1	-1.78313	4.32644e-12	1.17202e-10	0.383375
RNU6-437P	ENSG00000238420.1	1.26575	7.22429e-07	3.43547e-06	0.766903		LINC02321	ENSG00000258884.2	1.19603	0.00386087	0.00837295	0.672813		MKRN9P	ENSG00000258128.2	-3.20022	9.7326e-10	1.91936e-08	0.722271		IGKV1-5	ENSG00000243466.1	-2.19091	8.23807e-08	3.08252e-07	2.2015
RNU6-1208P	ENSG00000238482.1	1.04879	0.000679914	0.0013789	0.621293		AC104390.1	ENSG00000258895.1	-2.45845	1.84292e-06	2.7242e-05	0.298711		AC079313.2	ENSG00000258137.5	1.88861	2.27094e-07	1.26818e-06	0.51741		AOX2P	ENSG00000243478.9	2.07298	2.23648e-07	7.52239e-07	2.28356
RNU7-113P	ENSG00000238735.1	2.13196	1.89635e-08	2.333e-07	0.569531		AL049836.1	ENSG00000258919.1	-1.54286	6.31862e-05	0.000283293	0.415718		AC008149.1	ENSG00000258177.1	1.55356	7.6712e-06	2.59938e-05	0.708545		DNAJB6P7	ENSG00000243508.1	1.59823	7.88948e-12	1.72694e-10	1.97811
RNVU1-2	ENSG00000238825.1	2.19053	3.13518e-06	1.17646e-05	0.681949		AC106028.2	ENSG00000258922.1	1.036	0.0131753	0.024234	0.396381		ZNF75BP	ENSG00000258212.1	1.40378	5.88528e-05	0.000157525	0.422565		AC024940.2	ENSG00000243517.1	-2.49343	3.19524e-12	9.78663e-11	1.77228
SNORD121A	ENSG00000238886.1	1.4796	2.16058e-08	2.51266e-07	0.338489		AC005230.1	ENSG00000258930.1	1.01692	0.000221757	0.000756429	1.49776		CLEC5A	ENSG00000258227.7	-1.27365	1.03895e-05	3.40014e-05	3.7368		IGLVIVOR22-2	ENSG00000243519.1	2.19964	2.38031e-08	1.02313e-07	0.514574
RNU7-19P	ENSG00000238959.1	1.2553	4.01784e-07	2.12721e-06	0.520002		GTF3AP2	ENSG00000258966.1	1.22038	0.000157884	0.000576242	1.13215		AC063950.1	ENSG00000258230.2	1.26831	4.9524e-08	3.6219e-07	2.32362		RN7SL19P	ENSG00000243532.3	-1.20574	6.95278e-08	2.64218e-07	0.754797
RNU7-133P	ENSG00000238987.1	1.01683	0.0212979	0.0320511	0.615405		DOCK11P1	ENSG00000259000.1	-2.9807	4.18008e-07	1.52631e-05	0.749427		AC012085.2	ENSG00000258274.1	1.57384	1.70151e-09	2.79701e-08	1.66512		RPS26P28	ENSG00000243538.1	-2.91667	1.45361e-12	6.47671e-11	0.318527
SNORD13D	ENSG00000239035.1	1.45666	8.11172e-07	3.77169e-06	0.398022		NUP50P1	ENSG00000259010.1	-2.64494	1.55433e-06	2.46618e-05	0.743198		BTF3P2	ENSG00000258282.2	-3.22447	7.75515e-11	4.66354e-09	0.394682		RN7SL172P	ENSG00000243544.3	1.2735	2.08246e-05	4.75198e-05	0.951878
SNORD13	ENSG00000239039.1	1.86479	1.08137e-06	4.78921e-06	2.04987		AL118558.2	ENSG00000259013.2	1.03178	5.88229e-06	5.51616e-05	1.69566		AC025034.1	ENSG00000258302.2	1.1077	2.80603e-05	8.19337e-05	2.56467		HNRNPKP4	ENSG00000243547.1	-2.49823	8.54175e-13	5.68099e-11	2.31968
AP002762.1	ENSG00000239079.1	1.70372	1.07186e-05	3.42168e-05	0.720983		ENSAP2	ENSG00000259032.2	-2.71029	3.82102e-07	1.52631e-05	0.566562		AC012464.2	ENSG00000258303.1	1.39241	2.78263e-06	1.0724e-05	0.57235		RN7SL838P	ENSG00000243562.3	3.36661	9.33662e-13	5.68099e-11	0.9172
RPL27P12	ENSG00000239215.1	1.63096	1.19657e-08	1.86088e-07	0.797549		MTCO1P2	ENSG00000259045.1	-4.2674	3.82102e-07	1.52631e-05	1.0486		AC073575.1	ENSG00000258323.1	1.28723	2.24881e-08	1.95669e-07	1.345		AC003989.2	ENSG00000243621.1	1.98363	1.01839e-11	2.03233e-10	0.556165
RN7SL546P	ENSG00000239224.3	4.44546	5.35767e-09	1.5629e-07	0.861227		HNRNPUP1	ENSG00000259051.1	-2.09605	7.77656e-07	1.77664e-05	0.625173		AC125611.4	ENSG00000258334.1	-1.03807	0.00652054	0.0110991	0.533691		NME2	ENSG00000243678.12	1.2557	1.42788e-09	9.05646e-09	1.03882
AC080162.1	ENSG00000239300.6	1.10026	8.78088e-08	6.59289e-07	2.46673		ACTN1-AS1	ENSG00000259062.2	-1.04715	1.69272e-06	2.58599e-05	0.98248		AC130895.1	ENSG00000258337.1	1.49111	3.27783e-10	9.38634e-09	2.59214		TTC4	ENSG00000243725.7	1.01605	1.8159e-10	1.70607e-09	0.687779
RN7SL11P	ENSG00000239316.3	2.58678	1.36567e-08	1.95638e-07	0.551205		AC005520.2	ENSG00000259065.2	1.02261	8.41725e-05	0.000352029	1.42037		IFITM3P6	ENSG00000258352.1	-2.14335	1.10327e-08	1.12228e-07	1.04361		RN7SL181P	ENSG00000243738.3	4.8423	1.33084e-12	6.1708e-11	0.93547
AC090686.1	ENSG00000239344.1	-3.48728	5.35767e-09	1.5629e-07	0.585801		AF111169.3	ENSG00000259081.1	-1.15656	0.0251141	0.0425753	0.837412		AC079174.1	ENSG00000258355.1	-2.10462	2.17378e-07	1.22593e-06	2.12504		ST13P15	ENSG00000243759.1	-2.01698	3.80027e-12	1.07112e-10	0.526723
ZNF775-AS1	ENSG00000239377.1	1.28328	0.00016322	0.000382401	0.483048		COILP1	ENSG00000259100.1	1.46892	4.72213e-05	0.000228633	0.439085		LINC02320	ENSG00000258404.1	-1.13515	0.000137047	0.000335431	0.407341		RN7SL65P	ENSG00000243770.3	1.68827	4.04999e-11	5.3839e-10	0.732802
ASB14	ENSG00000239388.9	1.58236	2.02428e-08	2.42267e-07	2.77217		AF107885.2	ENSG00000259103.2	1.4182	4.38747e-05	0.000216696	1.05896		ZNF578	ENSG00000258405.11	-2.95591	8.64305e-11	4.66354e-09	1.3723		AC090589.1	ENSG00000243802.2	-1.97663	1.91681e-11	3.12635e-10	0.587822
RN7SL342P	ENSG00000239398.3	7.06112	5.35767e-09	1.5629e-07	0.799971		AL118556.1	ENSG00000259113.1	1.32034	1.11384e-05	8.14597e-05	0.671039		RBM8B	ENSG00000258427.3	-1.99119	8.18734e-11	4.66354e-09	0.579422		RPL7P18	ENSG00000243806.1	1.00386	0.000142554	0.00028293	1.085
AP001469.3	ENSG00000239415.1	1.14498	2.30577e-08	2.62195e-07	1.39584		AL109766.1	ENSG00000259137.1	-4.02351	3.82102e-07	1.52631e-05	0.431904		AL139193.1	ENSG00000258437.1	1.37203	7.84781e-07	3.60752e-06	0.499231		RPL12P6	ENSG00000243824.1	-2.71425	8.16961e-13	5.68099e-11	0.643236
RN7SL535P	ENSG00000239419.3	1.22536	1.55789e-08	2.08203e-07	1.73135		RANBP20P	ENSG00000259144.2	-2.33592	3.82102e-07	1.52631e-05	0.383708		LINC00641	ENSG00000258441.1	1.33246	4.16034e-07	2.1062e-06	5.72816		AC011495.1	ENSG00000243829.1	-3.0852	7.8134e-13	5.68099e-11	1.8193
RN7SL752P	ENSG00000239437.3	3.17467	6.13304e-09	1.5629e-07	2.39406		CAP2P1	ENSG00000259151.2	1.22461	6.37725e-06	5.80033e-05	2.17336		AL158801.3	ENSG00000258455.1	1.13229	3.42507e-09	4.6292e-08	1.21416		RN7SL30P	ENSG00000243845.3	4.99084	6.62488e-11	7.80946e-10	0.479432
PABPC1P10	ENSG00000239443.1	-5.08713	5.35767e-09	1.5629e-07	0.462034		AL355075.5	ENSG00000259162.1	-1.03867	0.00186098	0.00446853	0.656545		AL049779.1	ENSG00000258466.5	1.29992	7.13435e-08	4.85132e-07	0.43389		RN7SL610P	ENSG00000243847.3	2.66426	8.23315e-12	1.78195e-10	0.639761
AC090543.1	ENSG00000239465.1	1.64177	2.12906e-06	8.43985e-06	0.694215		AC025040.1	ENSG00000259188.6	1.22889	0.00327577	0.00727062	2.58752		LINC00640	ENSG00000258479.6	1.28748	4.72886e-07	2.35224e-06	0.438245		RPL5P17	ENSG00000243859.3	-2.57187	2.92922e-12	9.27771e-11	0.335121
AC011979.1	ENSG00000239470.3	-1.02412	9.94509e-08	7.23528e-07	0.404826		HMBOX1-IT1	ENSG00000259196.1	1.7658	1.69272e-06	2.58599e-05	0.517711		SRMP2	ENSG00000258485.2	1.30653	1.18851e-06	5.14918e-06	0.919858		RN7SL487P	ENSG00000243871.3	1.23042	1.48307e-09	9.34273e-09	0.509853
RPS15AP16	ENSG00000239483.1	1.4007	9.6425e-07	4.34883e-06	0.951101		GOLGA8VP	ENSG00000259236.1	1.4781	2.00588e-06	2.86709e-05	0.72761		EIF3LP1	ENSG00000258501.1	-2.73785	8.18734e-11	4.66354e-09	0.50659		OR2A7	ENSG00000243896.4	-2.31333	1.33084e-12	6.1708e-11	0.665838
RN7SL333P	ENSG00000239494.2	1.18112	1.53167e-07	1.00502e-06	0.424194		AC104590.1	ENSG00000259251.2	1.06214	0.00208834	0.00492628	0.456577		AC007954.1	ENSG00000258510.2	1.67442	1.15743e-08	1.16044e-07	0.889362		TUBA4B	ENSG00000243910.8	-2.06383	3.88634e-11	5.22729e-10	1.16048
MYLK-AS1	ENSG00000239523.6	1.25883	3.39747e-08	3.34743e-07	1.15258		AC013553.1	ENSG00000259258.1	1.20096	1.64498e-05	0.000106847	0.445203		AL049830.3	ENSG00000258525.2	1.7162	3.42507e-09	4.6292e-08	0.563805		RN7SL430P	ENSG00000243911.3	1.67038	4.22039e-11	5.54285e-10	0.692961
RPS14P8	ENSG00000239528.1	-1.4191	2.80893e-07	1.60652e-06	0.527462		ZHX1-C8orf76	ENSG00000259305.6	1.07814	1.02941e-05	7.75927e-05	0.707861		RHOXF1-AS1	ENSG00000258545.6	1.03279	0.000137047	0.000335431	0.511824		MRPS6	ENSG00000243927.6	1.01945	6.40691e-06	1.60125e-05	3.28586
AL442663.1	ENSG00000239544.1	1.36881	1.08137e-06	4.78921e-06	0.43724		AC103739.2	ENSG00000259314.1	1.02386	7.48928e-06	6.31279e-05	0.748816		LINC01500	ENSG00000258583.7	3.09385	8.94394e-08	5.85029e-07	0.677923		RN7SL743P	ENSG00000243954.3	1.28598	1.21652e-10	1.24353e-09	0.759375
RPL37P2	ENSG00000239559.2	-1.80612	1.19657e-08	1.86088e-07	1.02192		TMC3-AS1	ENSG00000259343.7	-1.0274	8.41725e-05	0.000352029	1.93827		COX7A2P1	ENSG00000258626.2	1.09294	0.000534819	0.00114833	0.502997		RPL23AP65	ENSG00000243964.1	-2.96173	8.54175e-13	5.68099e-11	1.1629
SETP11	ENSG00000239570.1	2.42968	0.000552356	0.00114285	0.648255		AC015914.1	ENSG00000259351.1	-1.51235	0.000169078	0.000607464	0.813852		AC135626.1	ENSG00000258632.2	1.57546	2.67388e-06	1.03526e-05	1.06248		RN7SL402P	ENSG00000243968.2	1.07447	5.38609e-06	1.36613e-05	1.02836
AL355864.2	ENSG00000239670.1	1.15881	3.43493e-05	9.50737e-05	0.877094		AC025580.2	ENSG00000259354.5	-1.56465	0.000237151	0.000798086	2.18123		RPL21P5	ENSG00000258640.3	1.2502	8.18734e-11	4.66354e-09	1.16305		B3GAT3P1	ENSG00000244009.1	-1.22358	4.15715e-08	1.66558e-07	0.399606
NME1	ENSG00000239672.8	1.49313	2.62509e-08	2.83471e-07	2.46764		AC087286.2	ENSG00000259367.1	1.12881	7.48928e-06	6.31279e-05	1.6772		AL139021.2	ENSG00000258658.1	1.32838	8.26415e-09	8.99376e-08	1.31095		IL12A-AS1	ENSG00000244040.7	1.83877	5.43961e-05	0.000115286	0.911329
TNFSF12	ENSG00000239697.11	-1.30052	3.78632e-07	2.02732e-06	1.70514		AC021231.2	ENSG00000259397.3	-1.42748	6.52187e-07	1.6677e-05	0.390607		AC011448.1	ENSG00000258674.5	1.03721	0.000603461	0.00127918	0.826046		RN7SL735P	ENSG00000244044.3	2.63547	2.25484e-12	7.85593e-11	0.657999
RN7SL507P	ENSG00000239702.3	5.71035	6.13304e-09	1.5629e-07	0.69152		AC010809.2	ENSG00000259408.2	1.63529	6.52187e-07	1.6677e-05	0.752851		AL357093.1	ENSG00000258699.1	1.2977	4.29612e-06	1.55915e-05	0.40674		RPL5P24	ENSG00000244052.1	-1.11253	1.03534e-10	1.10049e-09	0.584485
CDRT4	ENSG00000239704.11	1.66109	4.38841e-08	3.98132e-07	1.08838		CTXND1	ENSG00000259417.3	1.55238	5.4654e-05	0.000253513	1.44935		LINC00638	ENSG00000258701.1	1.94431	1.95256e-08	1.75116e-07	0.977222		AC007566.1	ENSG00000244055.2	1.13643	2.70074e-10	2.33372e-09	1.87071
AC004890.1	ENSG00000239719.1	-1.58578	4.9838e-08	4.36517e-07	0.503128		AC091100.1	ENSG00000259422.1	1.71459	0.00846684	0.0165542	0.408585		SLC25A21-AS1	ENSG00000258708.1	-1.02518	4.15574e-06	1.51875e-05	0.465553		RPS2P41	ENSG00000244060.2	1.24294	3.43325e-11	4.7503e-10	1.23271
CEACAMP3	ENSG00000239736.2	-1.10248	2.81818e-05	7.98804e-05	0.76546		AC011767.1	ENSG00000259425.5	3.38774	0.000249371	0.000838985	0.536026		AL357093.2	ENSG00000258752.2	1.29316	1.19459e-10	5.09632e-09	2.29521		MARK2P17	ENSG00000244065.1	2.23307	2.59606e-10	2.25962e-09	0.75416
RN7SL672P	ENSG00000239742.3	2.24818	5.35767e-09	1.5629e-07	1.57962		AC020661.2	ENSG00000259463.1	1.342	1.84292e-06	2.7242e-05	1.09989		AL049779.2	ENSG00000258759.1	-1.04416	1.00223e-08	1.03802e-07	0.606408		RPL9P33	ENSG00000244071.1	-1.96592	7.58912e-09	3.77126e-08	1.26661
AC009120.1	ENSG00000239763.2	1.36823	6.56062e-09	1.5629e-07	1.32044		TFDP1P3	ENSG00000259493.2	-3.12927	6.52187e-07	1.6677e-05	0.376104		AL356019.2	ENSG00000258768.2	1.18276	2.27094e-07	1.26818e-06	0.897829		RPS4XP6	ENSG00000244073.1	-1.17677	1.74489e-10	1.65047e-09	1.62965
RPL21P39	ENSG00000239797.1	-3.33947	5.35767e-09	1.5629e-07	0.453025		AC090519.1	ENSG00000259499.1	1.43222	1.30945e-06	2.25138e-05	0.756767		AF111167.1	ENSG00000258820.5	-1.46221	0.000585571	0.00124578	2.06635		RN7SL833P	ENSG00000244080.3	1.31921	4.77474e-11	6.03094e-10	0.509452
RN7SL213P	ENSG00000239820.3	1.73346	1.66361e-08	2.17465e-07	0.332221		AL132801.1	ENSG00000259508.1	1.16904	0.000805445	0.00220309	0.819282		AL133370.1	ENSG00000258837.1	1.32813	9.27225e-07	4.15495e-06	0.660214		HMGB1P30	ENSG00000244089.1	-1.08473	1.36372e-06	3.86674e-06	0.53505
RPS4XP22	ENSG00000239830.1	-1.61837	8.02469e-09	1.60911e-07	0.676363		HNRNPA1P5	ENSG00000259512.3	1.55451	1.84292e-06	2.7242e-05	0.556531		HIGD1AP17	ENSG00000258886.2	1.1928	3.58608e-08	2.80152e-07	0.548373		RN7SL508P	ENSG00000244112.3	9.18408	1.14534e-12	5.90646e-11	0.703335
DEFA3	ENSG00000239839.7	-3.19167	2.4604e-08	2.72131e-07	6.96894		ANP32AP1	ENSG00000259516.2	-1.23532	8.48812e-07	1.8435e-05	0.664266		AC104390.1	ENSG00000258895.1	-2.7637	7.75515e-11	4.66354e-09	0.337407		RPS12P20	ENSG00000244134.1	-1.05532	5.51603e-07	1.70364e-06	2.28519
RN7SL608P	ENSG00000239884.3	2.66178	8.02469e-09	1.60911e-07	0.609588		INO80-AS1	ENSG00000259521.1	1.1494	6.37725e-06	5.80033e-05	1.25867		LINC02316	ENSG00000258912.2	1.24147	4.61205e-05	0.000126746	0.711144		FLNB-AS1	ENSG00000244161.1	1.45175	2.96124e-05	6.57311e-05	2.29905
RN7SL674P	ENSG00000239899.3	1.78497	2.51501e-06	9.73747e-06	2.8913		AC091045.1	ENSG00000259536.5	-1.06481	6.52187e-07	1.6677e-05	1.44334		AL049836.1	ENSG00000258919.1	-2.02363	1.52858e-07	9.12525e-07	0.37518		PBX2P1	ENSG00000244171.4	-2.49621	8.54175e-13	5.68099e-11	1.612
RN7SL530P	ENSG00000239910.3	2.47662	3.18591e-08	3.21604e-07	0.288622		AC025430.1	ENSG00000259563.1	1.11749	1.64498e-05	0.000106847	1.06623		GTF3AP2	ENSG00000258966.1	1.17284	2.37154e-06	9.33179e-06	1.19097		ARHGEF35-AS1	ENSG00000244198.7	-1.07248	5.66551e-08	2.20101e-07	1.13713
PRKAG2-AS1	ENSG00000239911.2	-1.00551	0.000244021	0.000547324	1.25124		AC009554.1	ENSG00000259564.2	1.30892	3.3153e-06	3.85198e-05	1.18023		DOCK11P1	ENSG00000259000.1	-2.83183	8.18734e-11	4.66354e-09	0.825276		FOXP1-AS1	ENSG00000244203.2	1.23414	1.74489e-10	1.65047e-09	2.20006
AC104389.5	ENSG00000239920.2	1.50439	6.13304e-09	1.5629e-07	0.981814		AC025043.1	ENSG00000259595.1	1.36639	9.26216e-07	1.90913e-05	0.547146		NUP50P1	ENSG00000259010.1	-3.69874	7.75515e-11	4.66354e-09	0.701488		RN7SL151P	ENSG00000244230.3	2.15204	4.89616e-09	2.58514e-08	1.51148
RN7SL606P	ENSG00000239932.3	1.09217	2.55081e-05	7.32452e-05	0.359351		AC066616.2	ENSG00000259600.2	-1.2755	0.000910796	0.00243549	1.16352		AL442663.4	ENSG00000259015.1	1.16324	2.70326e-07	1.4583e-06	0.694058		RN7SL698P	ENSG00000244232.3	1.59375	3.43325e-11	4.7503e-10	1.64177
ZBTB20-AS3	ENSG00000239946.1	1.37533	0.000255018	0.000569444	0.448257		EEF1A1P22	ENSG00000259612.1	-2.53094	3.82102e-07	1.52631e-05	1.31687		FPGT-TNNI3K	ENSG00000259030.7	1.51844	0.000913633	0.00186284	0.484359		RN7SL604P	ENSG00000244236.3	2.45314	1.89252e-12	7.23686e-11	0.515364
RN7SL368P	ENSG00000239948.2	-1.2996	1.52069e-06	6.35882e-06	2.40149		AC020661.3	ENSG00000259617.1	1.42093	1.01039e-06	1.99259e-05	1.13908		ENSAP2	ENSG00000259032.2	-2.6359	7.75515e-11	4.66354e-09	0.620229		AC133134.1	ENSG00000244245.1	-3.54341	8.16961e-13	5.68099e-11	0.967164
LILRA4	ENSG00000239961.3	-2.53228	2.62509e-08	2.83471e-07	1.851		FABP5P9	ENSG00000259630.2	1.09516	0.000330338	0.00104826	1.62921		MTCO1P2	ENSG00000259045.1	-3.16916	8.18734e-11	4.66354e-09	1.07528		RN7SL130P	ENSG00000244256.3	1.38047	6.06601e-07	1.85908e-06	0.656173
LILRA2	ENSG00000239998.6	-1.45637	4.11719e-08	3.82375e-07	5.60244		AC013452.2	ENSG00000259656.1	1.57418	1.7769e-05	0.00011273	0.759074		HNRNPUP1	ENSG00000259051.1	-2.09389	1.13205e-10	5.0376e-09	0.727878		PKD1P1	ENSG00000244257.5	-1.05102	3.26097e-08	1.34409e-07	0.441871
YBX1P3	ENSG00000240002.1	1.52526	1.12904e-05	3.58326e-05	0.677857		DNM1P47	ENSG00000259660.2	1.48388	7.77656e-07	1.77664e-05	1.57684		AC005520.2	ENSG00000259065.2	1.2581	7.50146e-09	8.32629e-08	1.64876		RN7SL597P	ENSG00000244264.3	4.85208	9.33662e-13	5.68099e-11	0.4812
STIM2-AS1	ENSG00000240005.6	1.31671	4.26298e-07	2.23157e-06	1.08815		AC087612.1	ENSG00000259672.3	2.01124	0.00208834	0.00492628	0.484396		COILP1	ENSG00000259100.1	1.03854	4.00672e-05	0.000111838	0.4297		RPL34P22	ENSG00000244267.1	1.1382	0.000447436	0.000823836	1.43604
AC104563.1	ENSG00000240036.4	-2.88822	5.35767e-09	1.5629e-07	0.878839		IQCH-AS1	ENSG00000259673.6	1.17176	7.48928e-06	6.31279e-05	2.27369		AF107885.2	ENSG00000259103.2	1.26124	1.88249e-05	5.75742e-05	0.956014		GATA2-AS1	ENSG00000244300.3	1.06254	0.00138015	0.00234735	2.06105
RPL9P30	ENSG00000240074.1	1.00584	7.42391e-06	2.4814e-05	1.44871		AC091231.1	ENSG00000259682.1	1.03532	1.20138e-06	2.15415e-05	1.4393		AL118556.1	ENSG00000259113.1	1.54475	3.93384e-08	3.00672e-07	0.721705		AOX3P	ENSG00000244301.6	2.0382	1.07863e-07	3.91004e-07	1.17967
RPSAP12	ENSG00000240087.3	-1.97751	5.35767e-09	1.5629e-07	1.79476		LINC00677	ENSG00000259717.1	-1.14768	0.000668441	0.00188297	1.23251		AL109766.1	ENSG00000259137.1	-3.89925	7.75515e-11	4.66354e-09	0.428898		RN7SL395P	ENSG00000244307.3	2.58116	3.33699e-12	9.96528e-11	0.862374
AL132838.1	ENSG00000240096.1	-1.13535	1.55789e-08	2.08203e-07	0.607135		TUBAP11	ENSG00000259751.1	1.98119	1.11384e-05	8.14597e-05	0.729361		RANBP20P	ENSG00000259144.2	-2.59897	7.75515e-11	4.66354e-09	0.366004		AC024293.1	ENSG00000244313.3	-1.23446	5.84763e-12	1.42692e-10	3.712
RN7SL146P	ENSG00000240106.2	1.24492	2.07741e-07	1.26855e-06	0.644532		HMGB1P6	ENSG00000259781.1	-1.2649	1.55433e-06	2.46618e-05	1.62806		CAP2P1	ENSG00000259151.2	1.34162	1.15743e-08	1.16044e-07	2.06963		RN7SL145P	ENSG00000244357.3	2.20123	3.33699e-12	9.96528e-11	0.987916
AL023653.1	ENSG00000240143.1	-1.29702	2.80045e-08	2.97414e-07	1.74873		AC008915.1	ENSG00000259782.2	1.99755	5.46343e-07	1.58074e-05	0.820273		AL096869.2	ENSG00000259163.2	1.11923	1.81471e-05	5.57322e-05	1.24006		RPL7P23	ENSG00000244363.3	-2.14758	1.16552e-12	5.90646e-11	1.31805
RN7SL297P	ENSG00000240183.3	2.25872	2.20716e-07	1.32901e-06	0.35625		ANP32BP1	ENSG00000259790.1	-2.93917	3.82102e-07	1.52631e-05	1.2008		AC025040.1	ENSG00000259188.6	1.39267	1.45436e-05	4.58035e-05	2.94751		RN7SL359P	ENSG00000244384.3	6.63359	1.14534e-12	5.90646e-11	0.593674
PCDHGC3	ENSG00000240184.7	2.16208	1.43713e-06	6.07013e-06	1.96858		AC020978.1	ENSG00000259797.1	1.25796	2.23584e-05	0.000133126	0.87851		HMBOX1-IT1	ENSG00000259196.1	2.13274	1.61779e-09	2.70187e-08	0.490892		RN7SL330P	ENSG00000244391.3	1.468	2.12931e-10	1.93458e-09	0.559598
AC080013.1	ENSG00000240207.7	1.65733	1.18914e-05	3.75025e-05	0.768533		SLC22A31	ENSG00000259803.7	-2.28449	2.58205e-06	3.30969e-05	2.04047		AC012568.1	ENSG00000259202.1	1.37234	3.86762e-05	0.000108389	1.8917		AC116533.1	ENSG00000244398.1	-1.28102	1.62064e-11	2.7731e-10	2.57673
AL122013.1	ENSG00000240210.3	1.10627	4.83385e-05	0.000128641	0.568017		AC072061.1	ENSG00000259826.1	1.00454	0.000137555	0.000516013	1.9783		ITGB3	ENSG00000259207.9	-1.52952	3.65806e-07	1.88579e-06	4.35177		ETV5	ENSG00000244405.8	1.487	1.55658e-07	5.43372e-07	3.40819
RN7SL587P	ENSG00000240233.3	1.3799	1.45871e-08	2.01496e-07	1.82194		HERC2P10	ENSG00000259845.1	2.68142	5.97008e-07	1.60859e-05	3.65473		HNRNPA1P62	ENSG00000259228.1	1.61156	8.59945e-06	2.87623e-05	0.815619		RN7SL268P	ENSG00000244425.3	1.22978	9.42987e-09	4.55163e-08	0.453971
DEFA1B	ENSG00000240247.7	-6.49253	1.79305e-08	2.27971e-07	1.19091		RAB43P1	ENSG00000259856.1	-1.49272	2.80623e-05	0.000156328	1.07567		GOLGA8VP	ENSG00000259236.1	1.06085	0.000406087	0.000895691	0.780531		IGKV3-15	ENSG00000244437.1	-2.28595	1.05063e-08	4.99622e-08	1.65641
RN7SL764P	ENSG00000240317.3	4.68967	8.44935e-09	1.6392e-07	0.389327		SH3RF3-AS1	ENSG00000259863.1	-1.15455	0.000376436	0.00117085	1.96263		AC013553.1	ENSG00000259258.1	1.38977	3.13496e-06	1.18954e-05	0.37025		LILRA6	ENSG00000244482.10	-2.20063	8.80632e-11	9.74874e-10	3.84195
RN7SL481P	ENSG00000240322.3	1.37903	1.55789e-08	2.08203e-07	2.29454		AC007599.1	ENSG00000259866.1	1.23266	5.00043e-06	5.02145e-05	0.742106		AC087286.1	ENSG00000259276.1	1.51676	4.83633e-09	5.94702e-08	2.22268		RPL18P13	ENSG00000244485.1	-3.15078	1.21825e-12	5.94549e-11	0.562192
RPL36AP45	ENSG00000240366.1	-2.72837	5.35767e-09	1.5629e-07	0.593594		AC092384.2	ENSG00000259881.1	1.02131	0.0219673	0.0378989	1.77239		ZHX1-C8orf76	ENSG00000259305.6	1.12138	6.51461e-08	4.50935e-07	0.736322		RN7SL125P	ENSG00000244514.3	9.09641	7.8134e-13	5.68099e-11	0.505015
RPS4XP13	ENSG00000240371.1	-2.25164	5.35767e-09	1.5629e-07	0.99674		ACTG1P15	ENSG00000259904.1	-3.81501	4.5716e-07	1.53314e-05	0.629155		AC087632.2	ENSG00000259316.12	1.02963	1.6159e-08	1.51249e-07	0.936167		AC004890.2	ENSG00000244560.7	1.17764	2.49535e-10	2.18561e-09	2.01624
RN7SL503P	ENSG00000240374.3	2.05642	7.50449e-09	1.59264e-07	0.735605		AC017071.1	ENSG00000259915.2	1.2793	2.60226e-05	0.000147721	0.425509		AC011921.1	ENSG00000259349.2	1.99952	2.29999e-09	3.45274e-08	0.515841		IGKV1-27	ENSG00000244575.3	-2.21644	1.3029e-08	6.02346e-08	0.881596
AC010343.1	ENSG00000240376.1	-1.33875	7.50449e-09	1.59264e-07	2.39317		HNRNPLP2	ENSG00000259917.1	-1.25029	6.9119e-06	6.03288e-05	2.18264		AC015914.1	ENSG00000259351.1	-1.72436	1.86234e-06	7.57774e-06	0.845509		RPL21P120	ENSG00000244582.2	-1.74374	1.10852e-11	2.15895e-10	0.33747
RPL9P3	ENSG00000240392.1	-2.21612	5.35767e-09	1.5629e-07	0.977813		AL138756.1	ENSG00000259953.2	1.14071	3.60134e-06	4.06203e-05	3.95963		AC087286.2	ENSG00000259367.1	1.66941	3.83592e-10	1.04478e-08	1.77042		RN7SL334P	ENSG00000244618.3	2.23381	2.08416e-11	3.31733e-10	1.21238
AC012358.2	ENSG00000240401.9	1.3852	4.67693e-08	4.15884e-07	1.74457		AC087761.1	ENSG00000259967.1	1.17769	1.20485e-05	8.56682e-05	0.386129		AC103740.1	ENSG00000259370.2	-1.19061	9.63448e-06	3.17834e-05	0.995765		AC246787.2	ENSG00000244620.1	1.2595	0.00724213	0.0109909	1.70344
KIR3DL2	ENSG00000240403.5	-1.10405	1.38828e-05	4.29142e-05	0.541822		AC103876.1	ENSG00000259986.1	-1.17407	0.00107619	0.00282682	1.38703		AC021231.2	ENSG00000259397.3	-1.39061	6.51461e-08	4.50935e-07	0.419269		RN7SL396P	ENSG00000244642.3	2.11971	9.17045e-11	1.00411e-09	2.65746
RPS12P27	ENSG00000240435.2	1.10749	6.41832e-08	5.24441e-07	1.24407		AC027601.1	ENSG00000260005.6	-1.08411	1.10191e-06	2.06588e-05	2.60961		CTXND1	ENSG00000259417.3	1.8317	1.13431e-09	2.12345e-08	1.49844		RN7SL280P	ENSG00000244671.3	3.10363	7.8134e-13	5.68099e-11	1.06965
AC007622.1	ENSG00000240441.1	1.0739	2.64511e-07	1.53452e-06	0.474821		AC009088.1	ENSG00000260060.1	1.16236	0.000456975	0.00137202	2.96313		AC011767.1	ENSG00000259425.5	3.27231	7.10645e-06	2.431e-05	1.02316		RN7SL706P	ENSG00000244677.3	1.18705	1.5058e-07	5.27188e-07	0.457709
FOXO3B	ENSG00000240445.6	-1.50118	1.53167e-07	1.00502e-06	3.52107		AC104794.3	ENSG00000260077.1	1.01113	6.31862e-05	0.000283293	2.18941		MAPK6-DT	ENSG00000259438.1	1.27668	2.10218e-06	8.43867e-06	0.739393		AC004918.1	ENSG00000244701.1	1.0009	4.71945e-09	2.50344e-08	0.533516
RN7SL472P	ENSG00000240457.3	2.61594	1.27381e-07	8.69959e-07	0.545519		AC007342.3	ENSG00000260078.3	-1.67488	8.78535e-06	7.00065e-05	1.61558		AC087286.4	ENSG00000259453.1	1.51913	1.48032e-10	5.7217e-09	2.30246		CD46P1	ENSG00000244703.3	-2.67675	2.24538e-09	1.32281e-08	1.11857
RN7SL116P	ENSG00000240474.3	2.85259	7.01713e-09	1.58581e-07	1.72511		AC007611.1	ENSG00000260086.3	-1.15237	3.5133e-05	0.000184336	0.465895		AC020661.2	ENSG00000259463.1	1.54376	7.92797e-10	1.7056e-08	1.05181		RN7SL47P	ENSG00000244710.3	2.92454	1.58749e-12	6.73808e-11	0.921966
SETP14	ENSG00000240489.1	-1.01057	4.38841e-08	3.98132e-07	1.60326		AC106820.3	ENSG00000260095.1	-1.15435	0.00055337	0.00161036	0.40631		AC027228.1	ENSG00000259474.1	1.04431	3.75606e-08	2.90039e-07	0.841167		BX679664.3	ENSG00000244716.3	-2.25019	8.16961e-13	5.68099e-11	1.9933
RN7SL277P	ENSG00000240490.3	1.905	1.19657e-08	1.86088e-07	1.32292		AC008074.2	ENSG00000260101.1	1.58861	4.246e-06	4.52084e-05	1.81408		TFDP1P3	ENSG00000259493.2	-3.31202	3.64029e-10	1.01463e-08	0.402754		HBB	ENSG00000244734.4	-2.90829	9.77619e-09	4.68992e-08	11.918
CDKN2B-AS1	ENSG00000240498.9	2.25137	8.11172e-07	3.77169e-06	2.08032		AC138028.4	ENSG00000260121.1	2.14202	5.00043e-06	5.02145e-05	0.419496		AC090519.1	ENSG00000259499.1	1.31983	2.26605e-10	7.23205e-09	0.766461		GABPB1-AS1	ENSG00000244879.8	1.44288	1.45361e-12	6.47671e-11	5.99955
TNFRSF13B	ENSG00000240505.9	1.34979	2.19453e-05	6.42506e-05	0.67217		ULK4P2	ENSG00000260128.6	1.0268	0.00805013	0.0158569	1.5798		AL132801.1	ENSG00000259508.1	1.11429	0.00166339	0.00321242	0.750789		MTCYBP18	ENSG00000244921.2	-2.39813	8.16961e-13	5.68099e-11	1.86516
RPL34P18	ENSG00000240509.1	-3.26237	5.35767e-09	1.5629e-07	1.42421		AC008915.2	ENSG00000260136.6	1.70934	1.02941e-05	7.75927e-05	1.05561		HNRNPA1P5	ENSG00000259512.3	1.54165	1.02352e-07	6.51485e-07	0.502511		ALKBH3-AS1	ENSG00000244926.7	1.07654	1.21289e-08	5.65211e-08	0.869466
RPL21P123	ENSG00000240531.1	1.70261	5.31014e-08	4.56494e-07	1.34299		AC100827.2	ENSG00000260144.1	2.12859	0.00293186	0.00660194	1.46173		ANP32AP1	ENSG00000259516.2	-1.57775	1.0243e-09	1.98107e-08	0.716936		AC123768.1	ENSG00000244952.2	1.47985	3.43325e-11	4.7503e-10	0.634196
RPL3P9	ENSG00000240540.2	-2.08883	5.35767e-09	1.5629e-07	0.501512		SYNGR2P1	ENSG00000260174.1	-2.5888	3.82102e-07	1.52631e-05	0.364737		INO80-AS1	ENSG00000259521.1	1.26863	7.92797e-10	1.7056e-08	1.24183		IGFBP7-AS1	ENSG00000245067.7	1.71111	2.64452e-08	1.11981e-07	0.687921
AL031428.1	ENSG00000240553.1	2.0504	5.35767e-09	1.5629e-07	1.9004		AC007496.1	ENSG00000260194.1	1.429	6.9119e-06	6.03288e-05	1.17366		AC091045.1	ENSG00000259536.5	-1.34628	4.4864e-10	1.14838e-08	1.37567		SMARCA5-AS1	ENSG00000245112.2	1.08642	3.16035e-11	4.49673e-10	2.06494
AC006529.1	ENSG00000240579.1	1.30397	1.1976e-07	8.32183e-07	0.837279		CCDC187	ENSG00000260220.7	1.06424	0.0229758	0.039403	0.737235		AC021739.3	ENSG00000259544.1	1.41459	1.32124e-09	2.3456e-08	1.10554		ARAP1-AS2	ENSG00000245148.2	-1.08529	2.02688e-07	6.88946e-07	4.11219
RN7SL258P	ENSG00000240589.3	1.02312	1.28306e-06	5.52733e-06	0.91226		AC009119.1	ENSG00000260228.6	1.84741	0.00622965	0.0126709	0.539144		AC025430.1	ENSG00000259563.1	1.51048	4.4864e-10	1.14838e-08	1.06978		LINC00861	ENSG00000245164.8	-1.05477	9.32286e-05	0.000190102	2.67223
RN7SL564P	ENSG00000240606.3	4.28756	1.55789e-08	2.08203e-07	1.12428		KDM7A-DT	ENSG00000260231.2	-1.42864	0.000181015	0.000641713	2.7085		AC009554.1	ENSG00000259564.2	1.0581	1.33806e-07	8.19664e-07	1.1159		EEF1A1P4	ENSG00000245205.3	-1.6757	2.57043e-12	8.55162e-11	3.50663
RPL7P15	ENSG00000240622.1	-2.89164	8.2494e-08	6.2765e-07	0.430446		LINC02533	ENSG00000260239.2	-6.47413	3.82102e-07	1.52631e-05	0.907588		AC073167.1	ENSG00000259589.2	1.11398	2.46848e-06	9.65566e-06	0.826088		AC105285.1	ENSG00000245213.7	1.00681	4.07265e-09	2.20796e-08	3.50637
AC106872.2	ENSG00000240674.1	-2.70565	5.35767e-09	1.5629e-07	0.378839		AC009087.1	ENSG00000260252.1	-1.12585	0.000104067	0.00041417	0.416336		AC025043.1	ENSG00000259595.1	1.10275	1.21418e-08	1.20624e-07	0.538159		USP2-AS1	ENSG00000245248.8	1.51664	1.16424e-05	2.78621e-05	0.485848
AC117382.1	ENSG00000240695.1	1.02818	4.26298e-07	2.23157e-06	3.4547		AP001063.1	ENSG00000260256.1	-1.61372	4.38747e-05	0.000216696	0.482261		AC066616.2	ENSG00000259600.2	-1.224	1.64891e-06	6.82555e-06	0.932619		AP005717.1	ENSG00000245330.4	2.43531	1.06252e-11	2.10034e-10	0.510789
AL512306.3	ENSG00000240710.1	1.18631	7.79415e-05	0.000197053	1.42877		SNHG19	ENSG00000260260.1	1.61579	3.60134e-06	4.06203e-05	2.44619		EEF1A1P22	ENSG00000259612.1	-1.85991	9.7326e-10	1.91936e-08	1.42255		LINC01585	ENSG00000245479.3	2.71777	1.58749e-12	6.73808e-11	1.02393
RN7SL382P	ENSG00000240723.3	1.31082	4.9838e-08	4.36517e-07	1.07605		AC105036.3	ENSG00000260269.5	1.12565	1.30945e-06	2.25138e-05	1.08175		AC020661.3	ENSG00000259617.1	1.51638	4.72626e-10	1.18915e-08	1.14634		AP000866.1	ENSG00000245498.7	1.01651	0.00147052	0.00249109	0.699652
AC146507.2	ENSG00000240729.1	1.07478	1.05819e-07	7.57554e-07	1.63445		AC019294.2	ENSG00000260288.4	2.07297	8.11261e-06	6.63747e-05	0.501709		FABP5P9	ENSG00000259630.2	1.31496	6.09895e-07	2.91192e-06	1.54991		LINC02709	ENSG00000245522.2	1.65737	1.54772e-10	1.50192e-09	1.11814
RN7SL559P	ENSG00000240750.3	3.93488	5.73262e-09	1.5629e-07	0.873878		AC092115.1	ENSG00000260290.2	-2.1991	4.99837e-07	1.54224e-05	1.86353		AC115102.1	ENSG00000259654.1	1.0745	3.3932e-06	1.27328e-05	1.57114		BDNF-AS	ENSG00000245573.9	1.53006	3.88634e-11	5.22729e-10	1.28855
PCDHGC5	ENSG00000240764.4	4.02607	8.57989e-09	1.6392e-07	0.889806		AC095057.3	ENSG00000260296.1	1.04152	5.4654e-05	0.000253513	0.974275		AC013452.2	ENSG00000259656.1	1.76539	2.47008e-08	2.10326e-07	0.665751		LINC02211	ENSG00000245662.4	-2.72266	8.96507e-12	1.88823e-10	0.549274
C21orf91-OT1	ENSG00000240770.5	1.0467	0.0254216	0.0377182	0.352425		AC009812.4	ENSG00000260317.1	1.60075	3.5133e-05	0.000184336	1.4355		AC009996.1	ENSG00000259659.1	1.20516	3.64029e-10	1.01463e-08	2.10385		FRG1-DT	ENSG00000245685.7	1.45853	4.54896e-09	2.4253e-08	0.707385
AC079944.1	ENSG00000240776.1	-2.34799	5.35767e-09	1.5629e-07	0.368176		AL353708.1	ENSG00000260360.1	1.59415	0.000253543	0.000842067	1.22069		DNM1P47	ENSG00000259660.2	1.51494	8.53144e-07	3.87421e-06	1.64147		AC008659.1	ENSG00000245688.1	2.53434	9.42987e-09	4.55163e-08	1.28253
AC073934.1	ENSG00000240790.1	1.24073	0.0302189	0.0441542	0.428661		AC027373.1	ENSG00000260368.1	2.5996	4.18008e-07	1.52631e-05	1.63328		IQCH-AS1	ENSG00000259673.6	1.3051	2.84209e-08	2.33521e-07	2.24371		CRNDE	ENSG00000245694.10	3.25915	4.58247e-11	5.86187e-10	2.5938
AC009153.1	ENSG00000240861.1	1.22599	2.37944e-06	9.28857e-06	0.804192		AQP4-AS1	ENSG00000260372.7	2.39291	4.07539e-05	0.000205366	1.00577		AC091231.1	ENSG00000259682.1	2.06091	1.83248e-10	6.42008e-09	1.62458		NADK2-AS1	ENSG00000245711.2	1.21163	4.54896e-09	2.4253e-08	1.01104
RN7SL128P	ENSG00000240869.3	2.07428	5.35767e-09	1.5629e-07	2.91771		AC087481.1	ENSG00000260382.1	2.60675	4.99837e-07	1.54224e-05	1.63337		LINC00677	ENSG00000259717.1	-1.0524	0.000270383	0.000621625	1.07634		AC009292.1	ENSG00000245719.1	-1.69265	9.77619e-09	4.68992e-08	1.17634
LINC00886	ENSG00000240875.6	1.45693	3.16644e-07	1.76433e-06	1.44685		LINC00562	ENSG00000260388.2	1.45797	1.52243e-05	0.000100792	1.50064		TUBAP11	ENSG00000259751.1	1.38165	1.16288e-05	3.76205e-05	0.543242		GS1-24F4.2	ENSG00000245857.3	1.07012	0.00283664	0.00459849	0.748509
RN7SL521P	ENSG00000240877.3	2.87016	7.01713e-09	1.58581e-07	0.660529		WBP11P1	ENSG00000260389.1	-3.35661	4.18008e-07	1.52631e-05	0.403149		HMGB1P6	ENSG00000259781.1	-1.07644	1.97883e-09	3.11215e-08	1.74939		MEF2C-AS2	ENSG00000245864.3	2.96541	8.11998e-11	9.13407e-10	1.33177
AC063952.2	ENSG00000240882.1	1.14851	2.12906e-06	8.43985e-06	0.540588		AL513534.2	ENSG00000260400.1	1.4582	6.79111e-05	0.000299236	0.587402		AC008915.1	ENSG00000259782.2	1.59231	1.97883e-09	3.11215e-08	0.65194		NSMCE1-DT	ENSG00000245888.7	1.21506	4.22576e-09	2.28111e-08	0.961203
AC132942.1	ENSG00000240898.1	1.34917	2.4604e-08	2.72131e-07	0.710085		AC012414.4	ENSG00000260409.1	1.58457	0.00690795	0.0138573	0.398776		ANP32BP1	ENSG00000259790.1	-3.15099	2.51893e-10	7.81055e-09	1.32345		SNHG6	ENSG00000245910.8	1.30295	8.54175e-13	5.68099e-11	3.20228
RPL15P2	ENSG00000240914.1	-5.05851	5.35767e-09	1.5629e-07	1.64417		SCX	ENSG00000260428.3	-1.15304	2.18263e-06	3.00501e-05	1.22339		AC020978.1	ENSG00000259797.1	1.03268	2.01911e-06	8.14562e-06	0.677482		AP003352.1	ENSG00000245970.2	1.58323	7.8134e-13	5.68099e-11	2.33883
AC021074.1	ENSG00000240950.1	-2.6594	5.35767e-09	1.5629e-07	0.877497		NBAT1	ENSG00000260455.2	2.85941	8.41725e-05	0.000352029	1.45369		SLC22A31	ENSG00000259803.7	-2.48255	2.24881e-08	1.95669e-07	1.53547		AC090515.2	ENSG00000245975.2	1.53301	7.452e-10	5.32574e-09	0.522324
RPL4P1	ENSG00000240954.1	-1.27294	6.06619e-07	2.97498e-06	0.442272		AC126696.2	ENSG00000260466.1	-1.13285	0.000352683	0.00111046	1.33582		HERC2P10	ENSG00000259845.1	2.40588	7.92797e-10	1.7056e-08	3.42894		AP002026.1	ENSG00000246090.7	1.49011	6.90058e-11	8.06246e-10	1.15807
RN7SL681P	ENSG00000240966.3	1.03048	2.96166e-05	8.34007e-05	0.531844		AC018552.2	ENSG00000260467.1	-2.47059	5.46343e-07	1.58074e-05	2.62706		RAB43P1	ENSG00000259856.1	-1.4459	1.10327e-08	1.12228e-07	0.983634		AC107959.2	ENSG00000246130.1	1.43384	6.63681e-10	4.84107e-09	1.98599
SEPTIN7P6	ENSG00000241007.1	1.10589	1.14495e-06	5.03082e-06	3.29543		AC068987.2	ENSG00000260473.2	1.50424	0.00453941	0.00962319	0.627464		AC007599.1	ENSG00000259866.1	1.65023	4.4864e-10	1.14838e-08	0.830515		KCTD21-AS1	ENSG00000246174.9	1.47276	1.48985e-11	2.61899e-10	0.907787
RN7SL709P	ENSG00000241032.3	4.70324	5.35767e-09	1.5629e-07	0.487943		MYL12BP1	ENSG00000260490.2	-1.21083	0.000352683	0.00111046	0.609059		AC107375.1	ENSG00000259891.1	1.05347	3.11972e-08	2.51391e-07	1.78969		AL353807.3	ENSG00000246203.2	1.87695	1.48985e-11	2.61899e-10	1.49792
RPL23AP70	ENSG00000241052.1	1.37647	2.01155e-07	1.24654e-06	0.561112		AC133919.1	ENSG00000260507.1	-1.2649	5.88229e-06	5.51616e-05	0.464877		AC106820.2	ENSG00000259895.1	1.49207	7.52609e-07	3.48325e-06	0.449861		LINC01550	ENSG00000246223.9	-1.01686	2.38613e-05	5.38225e-05	1.41713
RPL5P1	ENSG00000241061.3	-3.2961	5.35767e-09	1.5629e-07	2.05885		AC004381.1	ENSG00000260510.1	1.84529	9.0366e-05	0.000371368	1.017		ACTG1P15	ENSG00000259904.1	-4.63301	8.64305e-11	4.66354e-09	0.730612		AC006299.1	ENSG00000246225.7	1.6068	2.73875e-08	1.15484e-07	0.837954
RPL22P2	ENSG00000241081.1	-2.29755	5.35767e-09	1.5629e-07	0.590857		FAM157C	ENSG00000260528.5	-1.90242	4.99837e-07	1.54224e-05	3.568		AC017071.1	ENSG00000259915.2	1.38181	1.35022e-05	4.29606e-05	0.399913		AC116535.1	ENSG00000246308.2	1.21875	8.59148e-12	1.83732e-10	1.0541
HLA-DOB	ENSG00000241106.8	1.11137	4.1785e-05	0.000112975	2.15059		AC130456.3	ENSG00000260592.1	-2.99588	7.83817e-05	0.000334332	0.833243		HNRNPLP2	ENSG00000259917.1	-1.64977	1.4622e-09	2.51401e-08	2.23273		LINC00968	ENSG00000246430.7	1.07544	0.0025659	0.00419293	0.881155
LINC00881	ENSG00000241135.6	1.11237	0.000290864	0.00064166	0.760626		BGLT3	ENSG00000260629.2	-1.66433	0.00055337	0.00161036	1.42953		AC087761.1	ENSG00000259967.1	1.9703	5.8172e-10	1.36762e-08	0.462798		AC100861.1	ENSG00000246582.3	1.20469	8.69232e-10	6.0451e-09	1.4326
LINC00877	ENSG00000241163.8	-2.15982	2.64511e-07	1.53452e-06	3.09556		AC114811.2	ENSG00000260641.1	-1.9169	5.4654e-05	0.000253513	1.26783		AC017100.1	ENSG00000259985.1	1.00935	0.00701953	0.0118664	0.867185		CACNA1C-AS1	ENSG00000246627.6	1.11077	0.00112348	0.00193549	0.763864
RN7SL494P	ENSG00000241175.3	4.99762	5.35767e-09	1.5629e-07	0.789696		AC092718.3	ENSG00000260643.2	1.56816	3.91096e-06	4.28786e-05	0.372632		AC009054.1	ENSG00000259999.1	1.24629	9.78593e-08	6.28791e-07	0.645382		RASSF8-AS1	ENSG00000246695.8	1.76219	0.000513266	0.000935024	0.891427
AC010301.1	ENSG00000241179.1	1.06507	7.65563e-07	3.60506e-06	0.438421		AC100827.4	ENSG00000260672.1	2.76618	7.48928e-06	6.31279e-05	1.10156		AC027601.1	ENSG00000260005.6	-1.13482	3.45442e-10	9.78038e-09	2.5579		STARD4-AS1	ENSG00000246859.3	1.30447	1.03534e-10	1.10049e-09	3.9921
RN7SL809P	ENSG00000241217.3	1.18088	1.77628e-08	2.26183e-07	1.55401		AC027104.1	ENSG00000260685.1	1.8154	1.69272e-06	2.58599e-05	0.661923		AC092332.1	ENSG00000260064.1	1.5188	2.34328e-06	9.2832e-06	0.689573		DNM1P35	ENSG00000246877.1	1.85113	4.6791e-10	3.62493e-09	0.583266
RN7SL836P	ENSG00000241226.3	8.2471	7.88445e-09	1.60911e-07	0.442598		HNRNPA3P11	ENSG00000260689.2	1.55777	0.000137555	0.000516013	0.903915		AC007342.3	ENSG00000260078.3	-3.50312	6.48419e-09	7.40692e-08	1.49319		UBAP1L	ENSG00000246922.9	1.0622	4.00207e-10	3.18806e-09	3.68549
RN7SL801P	ENSG00000241230.3	1.95021	1.44056e-07	9.59545e-07	0.610335		AC026150.1	ENSG00000260693.1	1.37976	0.000487214	0.00144739	1.06748		AC106886.1	ENSG00000260082.1	-1.26558	4.5315e-07	2.2653e-06	0.357807		SOCS2-AS1	ENSG00000246985.8	2.0922	0.0080769	0.0121724	1.39341
RN7SL629P	ENSG00000241243.3	1.56721	2.80893e-07	1.60652e-06	0.685489		AL591848.2	ENSG00000260698.1	1.1152	0.00234093	0.00543522	1.27447		AC106820.3	ENSG00000260095.1	-1.04474	0.000347718	0.000778864	0.387911		BAALC-AS1	ENSG00000247081.8	2.86458	1.79492e-06	4.9785e-06	3.20607
AL136126.1	ENSG00000241255.1	-2.20489	5.35767e-09	1.5629e-07	0.645068		AL118516.1	ENSG00000260708.1	-1.09075	0.000289564	0.000939558	2.55736		AC008074.2	ENSG00000260101.1	1.14524	4.9524e-08	3.6219e-07	1.66733		AC025263.1	ENSG00000247131.6	-1.66976	4.41331e-07	1.39133e-06	0.869484
RPL34P33	ENSG00000241282.1	-2.52886	5.35767e-09	1.5629e-07	0.403955		AC133552.1	ENSG00000260714.1	2.01074	8.41725e-05	0.000352029	0.524259		AC138028.4	ENSG00000260121.1	1.72562	1.07044e-07	6.75694e-07	0.430614		CSTF3-DT	ENSG00000247151.7	1.57632	2.35556e-12	8.05032e-11	0.974486
LINC02614	ENSG00000241288.8	1.63701	1.95505e-07	1.21182e-06	0.782132		AC046158.1	ENSG00000260733.1	1.72809	5.88229e-06	5.51616e-05	0.930011		AC008915.2	ENSG00000260136.6	1.7076	1.4622e-09	2.51401e-08	0.847806		LINC01252	ENSG00000247157.7	1.34788	6.46164e-07	1.96879e-06	1.5041
RPL36A	ENSG00000241343.10	1.36116	5.73262e-09	1.5629e-07	2.65565		AC009962.1	ENSG00000260742.1	1.14467	1.91886e-05	0.000119441	1.48891		AC100827.2	ENSG00000260144.1	1.5006	1.34442e-06	5.70735e-06	1.28286		LINC01498	ENSG00000247213.7	2.08049	4.41331e-07	1.39133e-06	0.845543
AC007688.2	ENSG00000241352.3	-1.71093	9.17236e-09	1.68563e-07	1.08302		AC007823.1	ENSG00000260743.1	1.11605	1.20485e-05	8.56682e-05	0.686493		AC113208.2	ENSG00000260152.2	1.71776	1.74926e-05	5.39532e-05	0.852887		AC090061.1	ENSG00000247363.2	1.25577	1.22645e-09	8.05382e-09	1.04237
HNF1A-AS1	ENSG00000241388.5	1.71541	1.3186e-05	4.10641e-05	0.401721		AC022968.1	ENSG00000260747.1	-4.49052	3.82102e-07	1.52631e-05	0.839276		SYNGR2P1	ENSG00000260174.1	-2.90235	7.75515e-11	4.66354e-09	0.42673		SDCBPP2	ENSG00000247570.2	-3.25998	1.97735e-12	7.3267e-11	0.40664
RN7SL344P	ENSG00000241395.3	2.08154	5.39589e-07	2.70766e-06	0.645249		AC055855.1	ENSG00000260773.1	1.07005	6.37725e-06	5.80033e-05	0.600068		AC007496.1	ENSG00000260194.1	1.24187	4.11977e-08	3.12219e-07	1.11396		MTND4P12	ENSG00000247627.2	-1.77704	2.0061e-09	1.20419e-08	2.74389
CD302	ENSG00000241399.7	-1.07187	4.79728e-07	2.45591e-06	3.82136		AC007225.1	ENSG00000260782.1	2.41417	2.37429e-06	3.14627e-05	0.907707		AC009119.1	ENSG00000260228.6	1.76585	0.000913633	0.00186284	0.577533		STX18-AS1	ENSG00000247708.8	1.22186	8.59148e-12	1.83732e-10	2.72127
AC064852.1	ENSG00000241409.1	1.58933	2.80045e-08	2.97414e-07	0.483584		AL163051.1	ENSG00000260806.1	1.00356	0.00055337	0.00161036	0.830966		KDM7A-DT	ENSG00000260231.2	-1.04587	2.10061e-05	6.354e-05	2.7568		PCED1B-AS1	ENSG00000247774.7	-1.13618	3.49586e-08	1.43173e-07	3.51028
RN7SL505P	ENSG00000241420.3	1.10361	2.98252e-07	1.68089e-06	1.18506		CEROX1	ENSG00000260807.7	-1.22822	0.000668441	0.00188297	1.29695		LINC02533	ENSG00000260239.2	-3.37092	1.19356e-09	2.19505e-08	0.950941		TMEM161B-AS1	ENSG00000247828.8	1.0334	8.69232e-10	6.0451e-09	4.66096
RPL39P38	ENSG00000241464.3	-1.11041	1.28306e-06	5.52733e-06	0.612907		VPS35P1	ENSG00000260809.1	-4.90237	4.18008e-07	1.52631e-05	0.381917		AC009087.1	ENSG00000260252.1	-1.11045	1.11944e-07	7.01855e-07	0.369146		AC024896.1	ENSG00000247903.1	1.24988	1.32248e-06	3.7583e-06	1.90991
HSPA8P9	ENSG00000241478.1	-2.27932	9.80452e-09	1.72594e-07	0.46851		AC027279.1	ENSG00000260816.2	1.84244	2.80719e-06	3.49298e-05	1.28113		SNHG19	ENSG00000260260.1	1.28484	6.80739e-09	7.69204e-08	2.1666		HMGN1P12	ENSG00000247911.3	1.34581	2.59606e-10	2.25962e-09	0.512045
AC093010.1	ENSG00000241490.1	1.04825	0.00372092	0.00650765	0.545		AC055876.4	ENSG00000260844.2	1.52814	0.00727138	0.0145086	0.467529		AC019294.2	ENSG00000260288.4	1.8395	5.8172e-10	1.36762e-08	0.446731		LINC00926	ENSG00000247982.6	2.19138	1.37469e-09	8.80145e-09	4.29195
AL355032.1	ENSG00000241494.1	-2.26707	5.35767e-09	1.5629e-07	1.30036		FBXL19-AS1	ENSG00000260852.1	1.18204	3.91096e-06	4.28786e-05	2.71387		AC092115.1	ENSG00000260290.2	-2.46992	7.75515e-11	4.66354e-09	1.82479		NRAV	ENSG00000248008.3	1.02354	4.8651e-10	3.73672e-09	1.67201
PSMC1P1	ENSG00000241506.1	-1.24577	1.45871e-08	2.01496e-07	1.02534		AL591848.3	ENSG00000260855.1	1.49661	9.5112e-06	7.38436e-05	1.65673		AC095057.3	ENSG00000260296.1	1.17781	2.34265e-05	6.99921e-05	0.812802		AC087257.1	ENSG00000248100.2	2.94649	1.22645e-09	8.05382e-09	0.758076
RN7SL767P	ENSG00000241529.3	3.22782	5.35767e-09	1.5629e-07	2.1739		AC020978.3	ENSG00000260891.1	1.18486	4.99837e-07	1.54224e-05	1.29016		AC009812.4	ENSG00000260317.1	1.1846	3.98594e-07	2.03144e-06	1.07507		AC067942.2	ENSG00000248113.2	-2.41154	8.16961e-13	5.68099e-11	0.383116
AC134050.1	ENSG00000241537.1	1.14786	2.01355e-06	8.04555e-06	0.735323		AC012186.1	ENSG00000260909.1	1.24638	0.000309323	0.000992881	0.413545		AL353708.1	ENSG00000260360.1	1.04576	1.18851e-06	5.14918e-06	1.08378		AC023154.1	ENSG00000248115.1	1.32138	4.01587e-08	1.61517e-07	1.2269
GUSBP2	ENSG00000241549.8	1.06478	1.38828e-05	4.29142e-05	1.84971		AC107398.3	ENSG00000260918.1	3.05278	0.000221757	0.000756429	0.579345		AC027373.1	ENSG00000260368.1	2.13445	1.4622e-09	2.51401e-08	1.41518		CR545473.1	ENSG00000248155.1	1.06532	1.05063e-08	4.99622e-08	0.896197
AC018475.1	ENSG00000241556.1	-3.88108	5.35767e-09	1.5629e-07	0.992484		AC009107.2	ENSG00000260927.2	1.15925	1.11384e-05	8.14597e-05	0.593983		AQP4-AS1	ENSG00000260372.7	3.22734	8.67326e-09	9.30974e-08	1.12319		AC092658.1	ENSG00000248196.1	1.00537	9.42921e-08	3.47126e-07	0.865723
ZBTB20-AS1	ENSG00000241560.7	1.053	0.000529683	0.00110138	1.61026		AP006545.1	ENSG00000260949.1	1.23375	0.000119712	0.000461995	0.643129		AC087481.1	ENSG00000260382.1	2.28877	2.18767e-09	3.3219e-08	1.52748		STX18-IT1	ENSG00000248221.1	1.1487	2.50126e-06	6.7293e-06	0.90326
PAQR9-AS1	ENSG00000241570.8	-2.01378	1.95505e-07	1.21182e-06	0.386967		WWOX-AS1	ENSG00000260969.2	2.04876	4.38747e-05	0.000216696	0.477713		LINC00562	ENSG00000260388.2	1.17022	1.99137e-07	1.13945e-06	1.42963		AC114956.1	ENSG00000248240.1	1.29825	1.05283e-09	7.0786e-09	0.491394
RN7SL482P	ENSG00000241587.3	2.42543	1.77628e-08	2.26183e-07	0.829556		AL008628.1	ENSG00000261003.1	1.45756	0.000137555	0.000516013	0.631635		WBP11P1	ENSG00000260389.1	-3.55176	9.12354e-11	4.66354e-09	0.441502		MEF2C-AS1	ENSG00000248309.7	2.53895	7.88948e-12	1.72694e-10	1.74907
AC114728.1	ENSG00000241612.1	-1.57765	5.35767e-09	1.5629e-07	0.410597		AC007347.1	ENSG00000261049.2	1.30957	5.0809e-05	0.000240662	0.658825		AC068700.1	ENSG00000260398.1	-1.60453	1.07044e-07	6.75694e-07	0.464064		AC104958.1	ENSG00000248318.1	1.02106	2.14008e-05	4.87328e-05	2.81241
RN7SL18P	ENSG00000241625.3	5.58767	1.79305e-08	2.27971e-07	0.595662		SULT1A3	ENSG00000261052.6	-1.9714	2.00588e-06	2.86709e-05	0.358758		AL513534.2	ENSG00000260400.1	1.04544	0.00719332	0.0121315	0.439178		LUCAT1	ENSG00000248323.7	-1.19307	6.59412e-06	1.64541e-05	4.21126
UBQLN4P1	ENSG00000241627.3	-1.23479	1.44056e-07	9.59545e-07	0.461035		AL450468.2	ENSG00000261055.1	-1.06503	0.0274225	0.0459853	0.779675		AC020978.2	ENSG00000260441.5	1.00082	3.52986e-06	1.31824e-05	0.567947		TARM1	ENSG00000248385.8	-3.60715	2.17311e-11	3.40491e-10	1.39794
AC092757.1	ENSG00000241640.2	1.55557	7.27829e-08	5.75223e-07	0.488423		AC079416.2	ENSG00000261056.2	1.21417	1.69272e-06	2.58599e-05	1.28152		LCMT1-AS1	ENSG00000260448.6	1.04872	3.21455e-07	1.69121e-06	0.958061		PCDHGB8P	ENSG00000248449.2	3.42829	6.64996e-12	1.53181e-10	0.506098
RPL31P49	ENSG00000241680.1	-1.60733	5.35767e-09	1.5629e-07	0.789039		LINC02256	ENSG00000261064.1	1.43216	7.2969e-05	0.000316409	1.85669		NBAT1	ENSG00000260455.2	2.72143	1.29038e-06	5.51247e-06	0.973237		LINC02217	ENSG00000248455.6	-1.90335	7.86955e-09	3.89134e-08	1.17793
RN7SL704P	ENSG00000241693.2	1.50173	9.65673e-06	3.12809e-05	0.629684		AL512274.1	ENSG00000261068.2	1.15129	6.79111e-05	0.000299236	1.49022		AC018552.2	ENSG00000260467.1	-1.21608	7.7466e-05	0.000201434	2.61877		PCP4L1	ENSG00000248485.2	1.31731	5.86271e-08	2.26744e-07	0.649649
AC074276.1	ENSG00000241723.1	1.38251	4.79728e-07	2.45591e-06	0.78723		AC084783.1	ENSG00000261072.2	1.37357	3.60134e-06	4.06203e-05	1.63508		AC068987.2	ENSG00000260473.2	1.06843	0.000788957	0.00163171	0.652726		SRP14-AS1	ENSG00000248508.8	1.36165	2.90871e-11	4.24462e-10	2.0502
FABP5P3	ENSG00000241735.2	1.48403	6.43076e-07	3.11721e-06	0.57309		RUNX2-AS1	ENSG00000261080.1	2.21484	8.11261e-06	6.63747e-05	0.423675		AC116348.1	ENSG00000260487.1	1.23221	0.0235993	0.0358216	0.993025		AC092612.1	ENSG00000248521.1	1.30538	5.2691e-09	2.75767e-08	0.716632
ZNF90P1	ENSG00000241738.1	1.2425	1.358e-06	5.79048e-06	1.75233		ZNNT1	ENSG00000261087.1	1.12943	0.000221757	0.000756429	1.08856		MYL12BP1	ENSG00000260490.2	-1.29061	1.4622e-09	2.51401e-08	0.594537		AC022784.1	ENSG00000248538.8	1.07693	0.0107392	0.0158803	0.631324
RPL7AP30	ENSG00000241741.1	-1.68101	5.35767e-09	1.5629e-07	1.72334		CDC37P2	ENSG00000261089.1	-1.95113	0.000711497	0.00198442	0.329254		AC133919.1	ENSG00000260507.1	-1.28683	8.52794e-06	2.86607e-05	0.475307		AC079140.1	ENSG00000248564.1	1.03654	1.66141e-09	1.02626e-08	1.95785
XACT	ENSG00000241743.4	5.32884	1.36567e-08	1.95638e-07	4.62285		LMO7-AS1	ENSG00000261105.6	1.41826	3.60134e-06	4.06203e-05	0.887813		AC004381.1	ENSG00000260510.1	1.17558	0.000431902	0.000947879	0.718627		NPM1P21	ENSG00000248578.1	-1.79639	3.43325e-11	4.7503e-10	0.341648
RPSAP52	ENSG00000241749.4	1.04059	0.029369	0.0430278	0.771382		AC092123.1	ENSG00000261118.1	1.34037	0.000309323	0.000992881	1.55524		FAM157C	ENSG00000260528.5	-1.23005	9.6655e-07	4.30656e-06	3.73395		GAPDHP40	ENSG00000248626.1	-3.61806	7.8134e-13	5.68099e-11	1.32524
AC002467.1	ENSG00000241764.4	1.30811	1.36567e-08	1.95638e-07	1.80227		RBFADN	ENSG00000261126.7	1.54754	0.000104067	0.00041417	0.533161		AP000223.1	ENSG00000260583.1	1.50949	1.46233e-07	8.79676e-07	0.7527		LINC02100	ENSG00000248693.1	1.78145	4.14357e-12	1.13722e-10	0.659194
AP002812.1	ENSG00000241782.1	1.4755	4.38841e-08	3.98132e-07	0.936994		AC112484.3	ENSG00000261159.1	2.27886	0.0010288	0.00270319	1.33144		AC130456.3	ENSG00000260592.1	-1.21105	0.000603461	0.00127918	1.02683		AC021127.1	ENSG00000248719.2	1.32163	9.83176e-06	2.38336e-05	1.24483
RN7SL390P	ENSG00000241785.3	2.53423	4.67693e-08	4.15884e-07	0.380351		AC107027.3	ENSG00000261167.1	1.10568	5.42423e-06	5.278e-05	1.71705		AC099313.1	ENSG00000260594.1	1.25243	0.00012003	0.000298055	0.920255		ARL4AP2	ENSG00000248780.1	-3.18583	2.25484e-12	7.85593e-11	0.549909
SCG5-AS1	ENSG00000241818.1	3.29405	1.45871e-08	2.01496e-07	0.571659		AC009053.3	ENSG00000261170.2	1.51597	0.000456975	0.00137202	0.509504		Z98885.2	ENSG00000260613.2	1.15378	1.00223e-08	1.03802e-07	0.636219		LINC02432	ENSG00000248810.2	-3.05443	1.31838e-10	1.32604e-09	0.643695
RPL7P42	ENSG00000241825.2	1.55467	1.36567e-08	1.95638e-07	0.497373		AC133919.2	ENSG00000261172.1	-1.75852	3.39031e-06	3.93731e-05	1.50215		AC007728.1	ENSG00000260616.6	1.07278	7.46527e-08	5.03675e-07	2.17949		AL645949.1	ENSG00000248840.2	1.24408	3.79175e-06	9.87295e-06	0.384959
AC006517.1	ENSG00000241828.2	1.44786	0.0177695	0.0271715	0.705047		AC079322.1	ENSG00000261187.1	1.17242	0.000128342	0.000488461	0.491295		AC092718.3	ENSG00000260643.2	1.55552	1.40112e-08	1.35181e-07	0.415148		AC097376.2	ENSG00000248863.2	1.25528	2.42011e-09	1.41084e-08	1.33202
PLEKHO2	ENSG00000241839.10	-1.2405	2.02428e-08	2.42267e-07	6.72683		ZNF865	ENSG00000261221.4	-1.58047	8.48812e-07	1.8435e-05	5.6442		AC113208.3	ENSG00000260660.4	1.13624	0.0174167	0.0271467	1.37226		MTND5P11	ENSG00000248923.1	-2.15585	1.65888e-12	6.91248e-11	2.55525
AL627309.5	ENSG00000241860.7	-1.78038	5.35767e-09	1.5629e-07	1.75387		AC064805.1	ENSG00000261222.3	-1.14354	0.001473	0.00366496	2.0028		AC100827.4	ENSG00000260672.1	2.2996	1.95256e-08	1.75116e-07	0.885506		AC046134.2	ENSG00000248932.6	1.54787	1.27332e-12	6.04949e-11	2.53024
AC079944.2	ENSG00000241889.1	-2.7851	5.35767e-09	1.5629e-07	0.753266		GOLGA8T	ENSG00000261247.1	2.8442	2.18263e-06	3.00501e-05	0.565053		AC027104.1	ENSG00000260685.1	1.76565	2.67173e-09	3.85839e-08	0.756102		AC027801.2	ENSG00000248954.1	1.46774	0.000389556	0.000723852	0.454311
RPL14P3	ENSG00000241923.2	-2.87154	5.35767e-09	1.5629e-07	0.633803		AC007906.1	ENSG00000261291.1	1.09905	3.26066e-05	0.000174177	0.606987		HNRNPA3P11	ENSG00000260689.2	1.03812	3.58608e-08	2.80152e-07	0.792745		BCLAF1P1	ENSG00000248966.1	-3.35952	7.8134e-13	5.68099e-11	1.05228
DENND6A-DT	ENSG00000241933.1	1.26166	1.61898e-05	4.91256e-05	0.765166		LINC01355	ENSG00000261326.4	1.4772	8.11261e-06	6.63747e-05	1.63454		AC133552.1	ENSG00000260714.1	1.31391	2.47008e-08	2.10326e-07	0.440235		AC012640.1	ENSG00000248968.1	1.46684	1.66314e-07	5.75446e-07	0.629411
AL021937.4	ENSG00000241954.1	1.56117	9.10369e-07	4.14759e-06	1.37681		EIF4BP5	ENSG00000261336.1	1.14399	4.60845e-06	4.7632e-05	1.40754		AC009133.3	ENSG00000260719.1	-1.29419	8.54968e-08	5.63946e-07	2.32248		AC145098.1	ENSG00000248996.1	-1.20184	9.77619e-09	4.68992e-08	3.1567
AF213884.1	ENSG00000241981.2	1.56365	3.86224e-08	3.65188e-07	0.719769		PDCD6IPP2	ENSG00000261377.5	5.92037	8.48812e-07	1.8435e-05	3.1822		AC046158.1	ENSG00000260733.1	1.50935	2.94822e-07	1.57353e-06	0.913698		HMGN2P4	ENSG00000249014.2	-1.9704	2.25484e-12	7.85593e-11	1.07904
RN7SL566P	ENSG00000241983.3	1.51723	6.41832e-08	5.24441e-07	1.38108		AC138627.1	ENSG00000261404.7	1.11063	2.60226e-05	0.000147721	0.974196		AC009962.1	ENSG00000260742.1	1.03425	1.18851e-06	5.14918e-06	1.49583		AC004672.1	ENSG00000249028.2	1.12956	2.70728e-09	1.55512e-08	1.06598
AC114982.1	ENSG00000241991.1	1.25104	5.72158e-07	2.83872e-06	0.60455		AC012645.3	ENSG00000261416.1	-1.9291	9.26216e-07	1.90913e-05	1.89318		AC007823.1	ENSG00000260743.1	1.00147	1.39886e-07	8.50264e-07	0.539535		CLMAT3	ENSG00000249035.7	1.78386	4.38446e-09	2.34959e-08	0.555186
RPS3AP49	ENSG00000242060.1	-1.96916	5.35767e-09	1.5629e-07	0.652922		AL022069.1	ENSG00000261420.1	1.09799	0.000289564	0.000939558	0.697588		AC022968.1	ENSG00000260747.1	-3.95942	7.75515e-11	4.66354e-09	0.911952		TBCAP3	ENSG00000249055.1	1.16546	4.16177e-10	3.29124e-09	0.506891
RN7SL214P	ENSG00000242066.3	8.80687	5.35767e-09	1.5629e-07	0.47287		AC109446.2	ENSG00000261448.1	1.11374	0.000111631	0.000437609	0.701494		AC007225.1	ENSG00000260782.1	2.13509	3.78115e-09	4.96598e-08	0.785678		AC051649.1	ENSG00000249086.1	-1.92557	3.04011e-10	2.55567e-09	0.453102
RPL7AP6	ENSG00000242071.3	-1.86604	5.35767e-09	1.5629e-07	3.60537		AC103724.3	ENSG00000261449.1	-2.11929	8.11261e-06	6.63747e-05	1.11498		AC092803.1	ENSG00000260805.2	1.73539	0.00144583	0.00283217	1.10146		ZNF436-AS1	ENSG00000249087.7	1.19793	8.16005e-09	4.01993e-08	1.31927
SLC5A4-AS1	ENSG00000242082.2	-1.1579	0.00023347	0.000526294	0.945641		UBE2MP1	ENSG00000261461.1	-2.42253	3.82102e-07	1.52631e-05	0.727148		CEROX1	ENSG00000260807.7	-1.27643	1.75478e-05	5.41168e-05	1.11529		AIG1P1	ENSG00000249089.1	1.37851	3.02754e-09	1.70934e-08	1.75392
RPL7AP31	ENSG00000242083.2	-1.17684	1.19657e-08	1.86088e-07	0.692667		AC020978.4	ENSG00000261469.1	1.021	0.00175604	0.00425812	0.565893		VPS35P1	ENSG00000260809.1	-4.67263	7.75515e-11	4.66354e-09	0.406655		AC055733.1	ENSG00000249098.1	1.17017	1.04303e-07	3.79635e-07	1.51131
RPS20P33	ENSG00000242085.1	1.28999	6.0023e-06	2.06568e-05	0.542589		AC233699.1	ENSG00000261499.2	-1.07917	7.77656e-07	1.77664e-05	1.05862		AC027279.1	ENSG00000260816.2	1.5534	6.81766e-08	4.67782e-07	1.25804		MTND6P4	ENSG00000249119.1	-2.9636	1.03534e-10	1.10049e-09	1.23461
FOXP1-IT1	ENSG00000242094.1	1.52374	8.2494e-08	6.2765e-07	3.52695		AC092368.3	ENSG00000261512.2	-1.83066	8.48812e-07	1.8435e-05	2.44994		FBXL19-AS1	ENSG00000260852.1	1.17445	4.38373e-09	5.52314e-08	2.76885		PRDX2P3	ENSG00000249140.1	1.23167	1.07799e-10	1.13334e-09	1.30721
SNHG3	ENSG00000242125.3	1.19993	3.18591e-08	3.21604e-07	6.5311		AC009097.4	ENSG00000261513.1	-1.5916	8.78535e-06	7.00065e-05	0.57875		AL591848.3	ENSG00000260855.1	1.92201	7.14624e-09	8.01714e-08	1.72332		AC074134.1	ENSG00000249142.1	-2.26052	1.06252e-11	2.10034e-10	0.740586
AC093789.1	ENSG00000242169.2	-3.15278	5.35767e-09	1.5629e-07	0.382077		AC100774.1	ENSG00000261529.1	1.11844	5.42423e-06	5.278e-05	1.87614		AC010287.1	ENSG00000260865.1	1.03013	7.84781e-07	3.60752e-06	0.978298		AC008534.1	ENSG00000249175.1	1.28443	1.96133e-07	6.68477e-07	1.09324
RN7SL329P	ENSG00000242170.3	1.77312	5.31014e-08	4.56494e-07	0.957951		AC027279.2	ENSG00000261537.1	1.74088	3.60134e-06	4.06203e-05	0.535709		AC020978.3	ENSG00000260891.1	1.01921	3.78115e-09	4.96598e-08	1.24856		GAPDHP38	ENSG00000249210.1	-2.70135	7.8134e-13	5.68099e-11	0.981419
RN7SL127P	ENSG00000242175.3	1.86898	3.78632e-07	2.02732e-06	1.5006		AC107954.1	ENSG00000261549.2	-4.6149	3.82102e-07	1.52631e-05	0.460322		AP003071.1	ENSG00000260895.1	1.23089	6.63536e-07	3.11934e-06	0.754187		NCOA4P4	ENSG00000249215.1	-4.10015	7.8134e-13	5.68099e-11	1.23806
CRYZL2P	ENSG00000242193.11	1.07682	3.60805e-05	9.91652e-05	2.36984		EEF1A1P38	ENSG00000261557.1	-1.75103	9.0366e-05	0.000371368	0.893899		AC012186.1	ENSG00000260909.1	1.51487	3.42507e-09	4.6292e-08	0.383814		LINC02265	ENSG00000249241.1	1.12799	0.00569341	0.00879267	0.579774
RPL5P29	ENSG00000242208.1	-2.06881	5.35767e-09	1.5629e-07	0.395303		AC093249.4	ENSG00000261588.1	-2.26733	4.99837e-07	1.54224e-05	0.574145		AC107398.3	ENSG00000260918.1	2.35321	6.33328e-06	2.20073e-05	0.599675		NCOA4P3	ENSG00000249245.2	-2.41611	8.93051e-13	5.68099e-11	2.08785
RN7SL20P	ENSG00000242251.3	1.23619	6.41832e-08	5.24441e-07	0.628698		SUB1P3	ENSG00000261612.1	-3.54874	4.18008e-07	1.52631e-05	0.546671		LINC01311	ENSG00000260924.2	1.04423	3.65806e-07	1.88579e-06	1.34623		EEF1A1P9	ENSG00000249264.1	-2.40707	5.60189e-12	1.39685e-10	3.31782
BGLAP	ENSG00000242252.2	1.18275	2.20716e-07	1.32901e-06	0.601894		YBX3P1	ENSG00000261614.1	-3.79966	3.82102e-07	1.52631e-05	0.917429		AC009107.2	ENSG00000260927.2	1.20641	1.34442e-06	5.70735e-06	0.525024		FTH1P24	ENSG00000249302.2	1.0583	6.52106e-05	0.000136272	1.23954
RN7SL57P	ENSG00000242256.3	1.47525	3.62264e-08	3.49649e-07	0.656124		AC087481.2	ENSG00000261628.1	3.10641	3.82102e-07	1.52631e-05	0.877824		AL390195.2	ENSG00000260948.1	1.17449	2.27827e-06	9.02708e-06	2.2191		LINC01088	ENSG00000249307.7	2.37678	1.05283e-09	7.0786e-09	1.03978
AC092597.1	ENSG00000242262.1	-2.6566	5.35767e-09	1.5629e-07	1.27138		AC007496.2	ENSG00000261630.1	1.26235	1.52243e-05	0.000100792	0.977434		AP006545.1	ENSG00000260949.1	1.45786	5.88196e-09	6.87873e-08	0.56356		UGDH-AS1	ENSG00000249348.1	1.0894	7.44171e-08	2.81349e-07	0.846413
PEG10	ENSG00000242265.6	2.06309	3.78632e-07	2.02732e-06	1.11016		GOLGA6L7	ENSG00000261649.6	5.52819	1.42685e-06	2.35322e-05	1.58983		WWOX-AS1	ENSG00000260969.2	1.89817	7.13435e-08	4.85132e-07	0.405052		NPM1P27	ENSG00000249353.2	-1.17914	3.72916e-11	5.05381e-10	3.10659
RPL5P3	ENSG00000242276.2	-3.16429	5.35767e-09	1.5629e-07	0.865163		AC134682.1	ENSG00000261693.1	-1.23841	0.0015623	0.00385655	0.925695		AL008628.1	ENSG00000261003.1	1.20703	8.59945e-06	2.87623e-05	0.564036		AC022441.1	ENSG00000249405.1	2.52426	0.000803667	0.00141682	0.539018
ZBTB20-AS5	ENSG00000242290.2	1.2727	1.88595e-05	5.61999e-05	1.19231		H2BC20P	ENSG00000261716.2	1.40464	6.37725e-06	5.80033e-05	4.43108		AC007347.1	ENSG00000261049.2	1.13289	6.63536e-07	3.11934e-06	0.651636		IL20RB-AS1	ENSG00000249407.1	1.02721	3.86637e-05	8.38997e-05	0.447889
AC073861.1	ENSG00000242299.1	-1.13622	5.73262e-09	1.5629e-07	3.53455		BOLA2-SMG1P6	ENSG00000261740.6	-1.90357	3.82102e-07	1.52631e-05	1.37085		AC079416.2	ENSG00000261056.2	1.25785	9.7326e-10	1.91936e-08	1.25742		AC010285.1	ENSG00000249412.1	1.57869	9.17045e-11	1.00411e-09	0.806602
RPL23AP40	ENSG00000242321.1	1.00966	3.43493e-05	9.50737e-05	1.23208		AC117382.2	ENSG00000261758.1	1.25003	9.69882e-05	0.000392032	1.45585		LINC02256	ENSG00000261064.1	1.35771	0.00336275	0.00608751	1.83066		AC008467.1	ENSG00000249476.2	1.55856	3.28914e-10	2.72483e-09	3.03403
AL049634.1	ENSG00000242324.1	-1.00772	0.00034603	0.000750684	0.954739		AC006504.1	ENSG00000261770.1	1.88	5.46343e-07	1.58074e-05	1.02891		AL512274.1	ENSG00000261068.2	1.19065	2.18853e-06	8.7294e-06	1.41399		RBBP4P1	ENSG00000249485.1	-1.72634	7.18748e-11	8.31632e-10	1.72749
RPS12P31	ENSG00000242325.1	1.33561	1.1976e-07	8.32183e-07	1.19869		GOLGA8H	ENSG00000261794.1	1.41063	0.000330338	0.00104826	2.31539		AC084783.1	ENSG00000261072.2	1.64244	1.4622e-09	2.51401e-08	1.7086		GAPDHP70	ENSG00000249489.1	-1.24843	6.09969e-09	3.12331e-08	0.631912
AC023906.1	ENSG00000242327.1	-2.2679	1.36567e-08	1.95638e-07	0.745322		LOXL1-AS1	ENSG00000261801.6	-1.83947	4.99837e-07	1.54224e-05	1.34525		RUNX2-AS1	ENSG00000261080.1	1.7747	5.84667e-07	2.81504e-06	0.460909		AC114956.2	ENSG00000249492.2	1.0096	1.27332e-12	6.04949e-11	1.86166
INHCAP	ENSG00000242337.5	1.63468	2.42634e-05	7.01773e-05	0.519384		AC007342.4	ENSG00000261804.2	-2.36729	1.16038e-05	8.48389e-05	0.77475		CDC37P2	ENSG00000261089.1	-1.18141	3.47729e-05	9.87635e-05	0.429294		MCTP1-AS1	ENSG00000249545.1	1.45502	2.2186e-08	9.6054e-08	1.22038
BMS1P4	ENSG00000242338.6	1.04661	1.66361e-08	2.17465e-07	1.4648		LINC00662	ENSG00000261824.7	1.19429	5.88229e-06	5.51616e-05	3.17014		LMO7-AS1	ENSG00000261105.6	1.56927	5.88196e-09	6.87873e-08	0.859553		LINC01234	ENSG00000249550.7	2.38594	1.22645e-09	8.05382e-09	0.501276
RN7SL646P	ENSG00000242341.3	3.70677	1.79305e-08	2.27971e-07	0.750812		AL353708.2	ENSG00000261831.2	1.02453	0.00386087	0.00837295	0.626645		AC092123.1	ENSG00000261118.1	1.03713	3.21455e-07	1.69121e-06	1.40551		SERBP1P5	ENSG00000249565.2	-2.2253	3.96828e-12	1.09994e-10	0.830292
FAM91A3P	ENSG00000242352.2	-1.3556	3.78632e-07	2.02732e-06	0.428799		AC046158.2	ENSG00000261837.1	1.92009	7.48928e-06	6.31279e-05	0.767409		RBFADN	ENSG00000261126.7	1.65867	8.17228e-08	5.43483e-07	0.439262		AC106872.6	ENSG00000249617.1	-2.67113	1.06668e-12	5.79171e-11	0.349702
PCDHGC4	ENSG00000242419.5	4.49687	1.55789e-08	2.08203e-07	0.919429		AL358933.1	ENSG00000261839.1	1.06467	0.000128342	0.000488461	1.47191		EPPK1	ENSG00000261150.3	-1.5018	1.59772e-07	9.47043e-07	3.05491		MRPS33P2	ENSG00000249649.1	1.10483	5.2691e-09	2.75767e-08	0.702327
RN7SL789P	ENSG00000242436.3	1.66035	8.78088e-08	6.59289e-07	0.951033		PCDHGA9	ENSG00000261934.2	3.4686	4.99837e-07	1.54224e-05	0.528143		AC133919.2	ENSG00000261172.1	-1.31631	1.00748e-06	4.46197e-06	1.72744		TNRC18P1	ENSG00000249661.1	1.71301	0.0115162	0.0169484	1.2715
AC091429.1	ENSG00000242477.1	-2.67735	5.35767e-09	1.5629e-07	0.995766		MMP25-AS1	ENSG00000261971.8	-1.88731	1.20138e-06	2.15415e-05	3.41453		AC079322.1	ENSG00000261187.1	1.34441	1.0243e-09	1.98107e-08	0.498494		CARMN	ENSG00000249669.10	1.70779	4.41331e-07	1.39133e-06	1.20158
AF107885.1	ENSG00000242488.2	1.70243	7.42391e-06	2.4814e-05	0.570261		AC007599.2	ENSG00000262038.1	1.24116	9.5112e-06	7.38436e-05	0.646605		Z95115.1	ENSG00000261188.1	1.48568	1.88182e-09	3.01247e-08	1.03407		AC106795.2	ENSG00000249684.6	-1.0365	1.09912e-06	3.18488e-06	1.7124
FO393401.1	ENSG00000242507.6	1.06434	6.81641e-07	3.27378e-06	0.476865		LINC02175	ENSG00000262155.2	1.25359	8.11261e-06	6.63747e-05	2.60304		ZNF865	ENSG00000261221.4	-1.42244	2.14909e-10	7.01952e-09	5.74946		AC079921.2	ENSG00000249685.1	1.19359	1.50281e-08	6.82563e-08	0.808786
LINC00960	ENSG00000242516.2	1.66715	0.000142433	0.000337834	0.936726		LINC02861	ENSG00000262185.3	3.06307	3.05111e-06	3.65333e-05	0.723293		AC092384.3	ENSG00000261226.1	1.12836	3.12458e-05	8.99782e-05	2.81603		AC110813.1	ENSG00000249690.1	1.20568	2.30524e-10	2.05279e-09	1.71501
AC083798.1	ENSG00000242531.1	1.49529	1.05819e-07	7.57554e-07	0.816482		PCDHGB3	ENSG00000262209.3	3.4659	5.46343e-07	1.58074e-05	0.936868		GOLGA8T	ENSG00000261247.1	2.20143	2.17851e-05	6.57064e-05	0.524117		THEGL	ENSG00000249693.3	-2.51112	5.46747e-10	4.11866e-09	0.560771
SERPINB10	ENSG00000242550.6	-2.61823	1.27841e-08	1.9157e-07	4.73605		AC130371.1	ENSG00000262339.5	1.02016	0.0010288	0.00270319	1.18371		ATP2C2-AS1	ENSG00000261286.1	-1.09161	7.10645e-06	2.431e-05	0.546443		AC008691.1	ENSG00000249738.10	3.71543	6.80488e-09	3.42772e-08	0.670024
POU5F1P6	ENSG00000242551.2	1.41373	3.13518e-06	1.17646e-05	0.643462		LINC01569	ENSG00000262468.6	1.63279	3.60134e-06	4.06203e-05	1.93483		AC007906.1	ENSG00000261291.1	1.41533	5.33427e-09	6.39322e-08	0.548836		ENPP7P10	ENSG00000249767.1	1.55811	3.03198e-11	4.37613e-10	0.620523
RN7SL144P	ENSG00000242559.3	5.2746	5.35767e-09	1.5629e-07	1.06223		AC004034.1	ENSG00000262482.1	-1.01229	3.78445e-05	0.000194654	1.26422		LINC01355	ENSG00000261326.4	1.93776	3.45442e-10	9.78038e-09	1.4117		AC092490.1	ENSG00000249790.3	-2.49746	5.25901e-10	3.98316e-09	3.54853
RPL21P11	ENSG00000242571.1	-2.28388	5.35767e-09	1.5629e-07	0.456679		CCER2	ENSG00000262484.1	1.14707	5.87737e-05	0.000268256	1.00808		EIF4BP5	ENSG00000261336.1	1.29715	1.61779e-09	2.70187e-08	1.48078		LINC02021	ENSG00000249846.7	1.09169	1.59976e-09	9.95532e-09	1.64025
RPL35AP13	ENSG00000242602.1	1.67953	2.80045e-08	2.97414e-07	2.44268		AC133552.3	ENSG00000262700.1	1.35889	2.60226e-05	0.000147721	0.509517		AC116348.3	ENSG00000261346.1	1.15423	0.00144583	0.00283217	0.614321		KRT18P31	ENSG00000249850.1	1.05928	1.91681e-11	3.12635e-10	4.36957
RPS3AP34	ENSG00000242607.1	1.58657	3.13518e-06	1.17646e-05	1.27303		AC007342.5	ENSG00000262714.1	-2.35188	0.000104067	0.00041417	0.719456		PDCD6IPP2	ENSG00000261377.5	4.8749	7.48668e-05	0.000195222	2.5224		HS3ST5	ENSG00000249853.8	-2.04517	3.92495e-09	2.1362e-08	0.655471
CCDC137P	ENSG00000242609.1	-1.22391	6.677e-06	2.2628e-05	0.447939		AC123768.2	ENSG00000262728.6	1.73697	7.2969e-05	0.000316409	0.88737		AC012645.3	ENSG00000261416.1	-1.80472	8.34586e-10	1.75782e-08	2.01085		EEF1A1P19	ENSG00000249855.1	-2.08813	4.51722e-12	1.20676e-10	3.41018
AC009228.1	ENSG00000242628.6	1.35701	7.50449e-09	1.59264e-07	1.59824		LINC01977	ENSG00000262772.2	2.28405	0.00208834	0.00492628	1.45326		AC109446.2	ENSG00000261448.1	1.23032	8.57849e-05	0.000220619	0.693058		PVT1	ENSG00000249859.12	1.92364	4.32768e-10	3.40634e-09	5.1427
AC015911.1	ENSG00000242660.1	-3.65066	5.35767e-09	1.5629e-07	1.01779		AC087501.2	ENSG00000262815.1	1.11101	5.87737e-05	0.000268256	0.599074		AC103724.3	ENSG00000261449.1	-2.10935	2.67388e-06	1.03526e-05	1.25953		AC005920.2	ENSG00000249870.1	1.07337	1.04303e-07	3.79635e-07	2.4467
RPL5P12	ENSG00000242697.2	-1.76479	5.35767e-09	1.5629e-07	0.465379		AC016245.1	ENSG00000262833.1	1.02633	8.11261e-06	6.63747e-05	2.09483		UBE2MP1	ENSG00000261461.1	-2.19023	1.64723e-10	6.08553e-09	0.727046		GOLGA8K	ENSG00000249931.4	1.18977	1.83632e-07	6.29377e-07	1.34954
RN7SL362P	ENSG00000242707.3	2.26633	7.01713e-09	1.58581e-07	0.500967		AC139099.2	ENSG00000262898.3	-1.04352	0.00622965	0.0126709	1.30312		AC026471.4	ENSG00000261474.1	1.00646	9.4943e-05	0.000241693	2.15265		RAC1P2	ENSG00000249936.3	-1.79125	1.21825e-12	5.94549e-11	1.86527
CCDC169	ENSG00000242715.8	1.18214	0.00444863	0.00765129	1.06077		MTCO1P40	ENSG00000262902.1	-1.50726	3.3153e-06	3.85198e-05	1.38342		PAN3-AS1	ENSG00000261485.1	1.50373	6.45124e-10	1.46851e-08	2.57841		TMEM158	ENSG00000249992.2	-3.4417	9.38582e-10	6.44168e-09	2.2517
RHOT1P3	ENSG00000242756.2	-3.48392	6.13304e-09	1.5629e-07	0.435396		KARS1P3	ENSG00000262962.1	1.43053	0.000968133	0.00256258	0.807906		AC092368.3	ENSG00000261512.2	-2.17375	1.64723e-10	6.08553e-09	2.15493		AL445187.1	ENSG00000250068.1	1.04733	0.000703552	0.00125247	0.735009
ZBTB20-AS4	ENSG00000242767.1	1.33576	4.58909e-06	1.63426e-05	0.871167		ROCK1P1	ENSG00000263006.6	-2.32872	3.82102e-07	1.52631e-05	1.20956		AC026464.5	ENSG00000261527.1	1.42944	3.97245e-09	5.14982e-08	0.683005		AC011379.1	ENSG00000250069.1	-1.0328	1.62625e-05	3.78603e-05	1.83928
RN7SL846P	ENSG00000242818.3	1.80443	5.31014e-08	4.56494e-07	0.414145		AC211486.2	ENSG00000263081.1	-1.84933	9.5112e-06	7.38436e-05	0.401656		AC100774.1	ENSG00000261529.1	1.56295	3.11006e-10	9.02961e-09	1.94401		AP000866.2	ENSG00000250073.3	1.04128	6.03477e-05	0.000126807	0.423028
ZNF709	ENSG00000242852.7	1.28617	1.28306e-06	5.52733e-06	1.17744		LRRC37A17P	ENSG00000263142.5	1.11332	0.000401678	0.00123376	0.667318		AC027279.2	ENSG00000261537.1	1.62774	2.24881e-08	1.95669e-07	0.52387		AL390198.2	ENSG00000250090.1	-6.65305	7.8134e-13	5.68099e-11	0.295063
RN7SL496P	ENSG00000242855.3	7.50436	1.1606e-08	1.86088e-07	0.347277		AC115099.1	ENSG00000263167.1	-1.38154	0.000376436	0.00117085	0.667971		AC107954.1	ENSG00000261549.2	-4.74765	7.75515e-11	4.66354e-09	0.480762		AC004803.1	ENSG00000250132.6	1.23521	1.42839e-11	2.53942e-10	2.14561
STRC	ENSG00000242866.10	1.57172	2.96765e-06	1.12232e-05	0.363349		HNRNPCP4	ENSG00000263179.1	1.61408	0.0138204	0.0252704	0.784021		AC093249.4	ENSG00000261588.1	-2.20824	7.75515e-11	4.66354e-09	0.596641		AC104619.3	ENSG00000250144.1	-3.17825	1.21825e-12	5.94549e-11	2.14131
AL133368.1	ENSG00000242888.1	1.35103	1.38828e-05	4.29142e-05	0.647999		AC015727.1	ENSG00000263220.1	1.42311	1.10191e-06	2.06588e-05	1.33269		SUB1P3	ENSG00000261612.1	-3.5244	7.75515e-11	4.66354e-09	0.52014		AC106791.1	ENSG00000250159.7	2.1161	1.06668e-12	5.79171e-11	2.43681
RN7SL449P	ENSG00000242889.3	1.88317	1.77628e-08	2.26183e-07	0.832531		ATP5F1AP3	ENSG00000263232.2	-1.62607	2.37429e-06	3.14627e-05	1.15993		YBX3P1	ENSG00000261614.1	-2.82118	1.19356e-09	2.19505e-08	0.987489		EEF1A1P13	ENSG00000250182.3	-2.93096	1.45361e-12	6.47671e-11	4.60713
RN7SL413P	ENSG00000242893.3	1.29961	2.07741e-07	1.26855e-06	1.74624		AC006111.2	ENSG00000263235.1	1.05811	0.0103331	0.0196741	0.456447		AC087481.2	ENSG00000261628.1	2.80489	1.13205e-10	5.0376e-09	0.755643		AC053527.2	ENSG00000250220.1	1.00364	6.10543e-11	7.307e-10	0.883824
RPL7P16	ENSG00000242899.1	-3.60765	5.35767e-09	1.5629e-07	0.403725		RPS7P1	ENSG00000263266.2	-2.73853	6.52187e-07	1.6677e-05	2.8434		AC007496.2	ENSG00000261630.1	1.19058	8.53144e-07	3.87421e-06	1.01057		AC026124.1	ENSG00000250280.2	1.49575	4.14151e-06	1.07114e-05	2.93309
ERVW-1	ENSG00000242950.7	2.1335	5.73262e-09	1.5629e-07	1.81844		AC113189.3	ENSG00000263301.1	1.81495	1.30294e-05	9.01383e-05	0.525893		GOLGA6L7	ENSG00000261649.6	4.63567	6.5816e-06	2.27253e-05	1.0491		RDH10-AS1	ENSG00000250295.6	1.16416	1.32248e-06	3.7583e-06	0.499657
AC007182.2	ENSG00000242951.1	-1.55125	1.70204e-06	6.98327e-06	0.919819		AC133552.4	ENSG00000263326.1	1.38235	1.40861e-05	9.52682e-05	0.972469		SCRT1	ENSG00000261678.3	1.23676	0.000196317	0.000465069	0.49254		LINC02762	ENSG00000250303.4	1.52302	6.37121e-12	1.49227e-10	1.90614
AC040975.1	ENSG00000242958.1	1.89492	1.66361e-08	2.17465e-07	0.460606		AC003688.2	ENSG00000263342.1	-1.90241	0.000169078	0.000607464	0.455764		H2BC20P	ENSG00000261716.2	1.86189	2.14909e-10	7.01952e-09	4.56353		TRMT9B	ENSG00000250305.9	2.44951	0.000280574	0.000532511	1.2585
FTH1P23	ENSG00000242960.1	-3.30497	5.35767e-09	1.5629e-07	1.50965		ABHD17AP5	ENSG00000263366.2	-1.79261	2.58205e-06	3.30969e-05	1.59076		AL031708.1	ENSG00000261732.1	1.07341	1.07044e-07	6.75694e-07	1.719		LINC00989	ENSG00000250334.6	-2.2753	2.64452e-08	1.11981e-07	1.43868
FTH1P4	ENSG00000242992.3	1.26223	2.01355e-06	8.04555e-06	2.94847		TMEM220-AS1	ENSG00000263400.8	1.14147	9.69882e-05	0.000392032	0.511287		BOLA2-SMG1P6	ENSG00000261740.6	-1.75662	7.75515e-11	4.66354e-09	1.31208		EEF1GP2	ENSG00000250346.1	-3.95679	8.54175e-13	5.68099e-11	0.347058
RN7SL239P	ENSG00000242999.3	1.20541	4.11719e-08	3.82375e-07	0.878536		MIR5189	ENSG00000263456.1	-1.28259	8.62351e-06	7.00065e-05	1.05903		AC117382.2	ENSG00000261758.1	1.02524	5.42774e-08	3.90017e-07	1.30445		GYPB	ENSG00000250361.9	-2.83063	1.66141e-09	1.02626e-08	3.325
RN7SL16P	ENSG00000243005.3	1.73223	6.56062e-09	1.5629e-07	1.15356		AC004702.1	ENSG00000263494.1	1.88153	5.97008e-07	1.60859e-05	0.607157		AC006504.1	ENSG00000261770.1	1.68532	7.50146e-09	8.32629e-08	1.11876		AL139353.2	ENSG00000250365.7	1.06926	6.56144e-09	3.32445e-08	0.556009
PTMAP8	ENSG00000243014.1	-2.26204	5.73262e-09	1.5629e-07	0.592623		AC007431.1	ENSG00000263499.1	1.25628	4.38747e-05	0.000216696	2.20729		GOLGA8H	ENSG00000261794.1	1.13321	1.5199e-06	6.35022e-06	2.14659		UBE2CP3	ENSG00000250384.1	2.24931	3.87924e-08	1.56599e-07	0.69225
MARK3P3	ENSG00000243022.1	1.54921	4.79728e-07	2.45591e-06	0.603969		FAM72C	ENSG00000263513.5	-1.16806	0.000169078	0.000607464	0.662892		AC007342.4	ENSG00000261804.2	-4.1212	2.7993e-10	8.42981e-09	0.84673		LINC02145	ENSG00000250490.1	1.5591	1.05283e-09	7.0786e-09	0.413399
RPL31P58	ENSG00000243053.2	1.05371	9.10369e-07	4.14759e-06	1.352		UBBP4	ENSG00000263563.6	-3.37007	7.12265e-07	1.72131e-05	1.41631		LINC00662	ENSG00000261824.7	1.12284	5.14874e-07	2.5295e-06	3.40349		LINC02701	ENSG00000250508.1	1.47052	3.70042e-10	2.98857e-09	1.5432
AL359853.2	ENSG00000243062.6	-6.20897	5.35767e-09	1.5629e-07	0.537994		MIR4480	ENSG00000263584.1	1.03946	0.000237151	0.000798086	0.477122		AL353708.2	ENSG00000261831.2	1.10061	0.00482828	0.00843906	0.469473		CCT6P2	ENSG00000250526.1	-1.8597	6.37121e-12	1.49227e-10	0.385339
ABCC13	ENSG00000243064.8	-1.10931	0.000186837	0.000431686	2.2534		MIR4804	ENSG00000263593.1	1.53854	1.64498e-05	0.000106847	0.616084		AC046158.2	ENSG00000261837.1	1.71514	3.58608e-08	2.80152e-07	0.745517		ABHD17AP3	ENSG00000250536.1	-1.18773	4.00207e-10	3.18806e-09	1.58672
AC107032.1	ENSG00000243071.1	-1.8763	8.57989e-09	1.6392e-07	0.413127		AC127024.2	ENSG00000263603.1	1.00785	0.000104067	0.00041417	1.35876		AL358933.1	ENSG00000261839.1	1.61571	5.07936e-09	6.15833e-08	1.42638		AC092436.3	ENSG00000250541.1	1.55796	5.86271e-08	2.26744e-07	0.682527
RPS3P7	ENSG00000243101.1	1.95439	2.07741e-07	1.26855e-06	0.708293		AC005244.1	ENSG00000263648.1	1.30375	1.52243e-05	0.000100792	0.490652		AC108134.2	ENSG00000261889.1	1.86985	0.00015632	0.000377409	0.745587		SMAD1-AS2	ENSG00000250582.1	1.10989	0.00636669	0.00975379	0.753745
AC000120.1	ENSG00000243107.1	1.0091	1.62833e-07	1.05493e-06	1.70918		AC023389.1	ENSG00000263657.1	1.18507	1.20138e-06	2.15415e-05	1.61064		PCDHGA9	ENSG00000261934.2	2.80748	4.83633e-09	5.94702e-08	0.634085		AC055733.2	ENSG00000250592.1	1.12729	1.17018e-08	5.47545e-08	1.2101
MRPL33	ENSG00000243147.8	1.35586	0.0226026	0.0338479	3.03434		AC005695.2	ENSG00000263708.2	1.10409	0.000428495	0.00130083	0.393227		MMP25-AS1	ENSG00000261971.8	-2.06384	1.53808e-09	2.60167e-08	3.56518		AP001363.1	ENSG00000250659.2	1.30345	9.32286e-05	0.000190102	2.37892
RPSAP36	ENSG00000243175.1	1.12282	0.000552356	0.00114285	1.21373		RN7SL4P	ENSG00000263740.2	-3.78447	3.82102e-07	1.52631e-05	6.41176		AC004706.1	ENSG00000261996.1	-1.12724	4.61205e-05	0.000126746	0.38499		REELD1	ENSG00000250673.2	1.18156	6.27725e-08	2.41141e-07	0.828767
AC110769.1	ENSG00000243179.1	1.37632	3.69399e-06	1.35572e-05	0.675723		MIR3165	ENSG00000263742.1	1.62433	1.20138e-06	2.15415e-05	0.467613		AC007599.2	ENSG00000262038.1	1.98144	2.6555e-10	8.1038e-09	0.824718		AC131182.1	ENSG00000250698.1	2.20944	2.0659e-12	7.4139e-11	1.77585
AC087343.1	ENSG00000243181.2	-1.30211	6.56062e-09	1.5629e-07	0.524527		AC022211.1	ENSG00000263786.1	1.43564	9.26216e-07	1.90913e-05	1.3918		SNORD3B-2	ENSG00000262074.7	1.01683	2.02536e-05	6.15236e-05	5.00707		C8orf17	ENSG00000250733.6	1.23585	1.67198e-08	7.4936e-08	1.26654
PRKAR2B-AS1	ENSG00000243193.4	2.53096	3.18591e-08	3.21604e-07	1.56182		MIR3115	ENSG00000263793.1	1.83897	5.46343e-07	1.58074e-05	0.415446		AC127496.2	ENSG00000262098.1	1.63962	2.04683e-08	1.81495e-07	0.611112		AC105250.1	ENSG00000250746.1	-2.77232	1.42839e-11	2.53942e-10	1.41609
AC115223.1	ENSG00000243199.1	-2.22651	5.35767e-09	1.5629e-07	2.54362		RN7SL774P	ENSG00000263882.2	1.05782	0.000169078	0.000607464	0.515738		AC133065.1	ENSG00000262151.1	1.14038	1.20724e-05	3.88302e-05	0.412998		AC122714.1	ENSG00000250749.1	1.357	2.83624e-08	1.19075e-07	0.455123
RN7SL350P	ENSG00000243254.3	1.28316	3.69399e-06	1.35572e-05	0.390322		AP000845.1	ENSG00000263884.1	1.34869	7.83817e-05	0.000334332	2.33819		LINC02175	ENSG00000262155.2	1.4542	3.78115e-09	4.96598e-08	2.82041		AC025178.1	ENSG00000250764.1	1.32605	4.50004e-10	3.51443e-09	0.868034
RPL30P14	ENSG00000243256.1	-5.31784	5.35767e-09	1.5629e-07	0.339088		AC053481.2	ENSG00000263887.7	-2.85702	3.82102e-07	1.52631e-05	0.298808		LINC02861	ENSG00000262185.3	1.92452	1.29038e-06	5.51247e-06	0.616041		ZBED3-AS1	ENSG00000250802.7	1.36765	2.70074e-10	2.33372e-09	1.38082
RN7SL558P	ENSG00000243260.3	1.66128	1.27841e-08	1.9157e-07	1.58551		AC080037.2	ENSG00000263893.2	1.60806	2.60226e-05	0.000147721	0.508994		PCDHGB3	ENSG00000262209.3	2.70435	1.07794e-09	2.05941e-08	1.03127		HNRNPKP1	ENSG00000250859.1	-1.58613	3.42101e-10	2.80628e-09	1.21428
RN7SL614P	ENSG00000243267.3	1.52027	2.16058e-08	2.51266e-07	0.398163		AC004253.1	ENSG00000263990.1	1.60769	8.48812e-07	1.8435e-05	1.22088		AC110285.1	ENSG00000262223.8	1.32426	2.90861e-05	8.46434e-05	1.13499		AC087359.1	ENSG00000250869.2	1.53248	3.04011e-10	2.55567e-09	1.74227
AGAP13P	ENSG00000243289.1	1.29736	0.000317326	0.000695026	0.604275		RN7SL786P	ENSG00000263993.2	4.01799	5.20634e-06	5.22614e-05	0.315483		AC130371.1	ENSG00000262339.5	1.11794	2.34265e-05	6.99921e-05	1.30972		RNPS1P1	ENSG00000250896.1	-1.83509	1.73343e-12	7.02474e-11	1.42772
AC106707.2	ENSG00000243314.1	1.4574	5.39313e-06	1.88003e-05	0.430192		RN7SL336P	ENSG00000264017.2	2.033	8.78535e-06	7.00065e-05	0.938834		LINC01569	ENSG00000262468.6	1.10218	7.84781e-07	3.60752e-06	1.88464		GMDS-DT	ENSG00000250903.9	1.13221	5.62589e-11	6.8441e-10	4.38865
RN7SL173P	ENSG00000243373.3	2.70443	5.73262e-09	1.5629e-07	0.516085		AC024267.1	ENSG00000264066.6	-2.24758	6.79111e-05	0.000299236	0.665811		AC116914.2	ENSG00000262692.1	1.10281	1.14052e-06	4.96873e-06	1.04598		H3P14	ENSG00000250966.2	-1.32353	1.91681e-11	3.12635e-10	1.36312
RPL3P3	ENSG00000243388.1	-1.25081	1.36567e-08	1.95638e-07	0.401205		AC005899.1	ENSG00000264083.1	2.03568	6.9119e-06	6.03288e-05	0.802885		AC133552.3	ENSG00000262700.1	1.54911	1.39886e-07	8.50264e-07	0.532995		GAPDHP35	ENSG00000250982.2	-3.09939	7.8134e-13	5.68099e-11	1.12066
AC084198.1	ENSG00000243396.1	1.46415	4.26298e-07	2.23157e-06	0.628335		AC015813.1	ENSG00000264112.1	1.07315	1.64498e-05	0.000106847	5.67376		AC012676.1	ENSG00000262712.1	1.0866	8.93205e-06	2.97281e-05	0.706694		AC098851.1	ENSG00000250990.1	1.11445	2.51237e-09	1.45819e-08	0.519921
RN7SL141P	ENSG00000243398.3	2.11998	3.62264e-08	3.49649e-07	1.08841		MIR4762	ENSG00000264160.1	1.63277	1.30945e-06	2.25138e-05	0.486573		AC007342.5	ENSG00000262714.1	-4.12691	3.45442e-10	9.78038e-09	0.769149		AC244502.1	ENSG00000251002.8	2.02666	5.7077e-06	1.43926e-05	2.05175
RN7SL107P	ENSG00000243424.2	5.84929	1.70889e-08	2.23152e-07	0.385609		RN7SL665P	ENSG00000264169.2	3.10125	5.88229e-06	5.51616e-05	1.13307		AC123768.2	ENSG00000262728.6	1.08443	4.29929e-05	0.000119182	0.735636		AC025171.3	ENSG00000251131.2	1.01823	7.10206e-07	2.14232e-06	2.37433
AC010973.1	ENSG00000243433.1	1.34018	1.53167e-07	1.00502e-06	0.473205		AC106037.2	ENSG00000264188.1	1.15645	1.64498e-05	0.000106847	0.746502		LINC01977	ENSG00000262772.2	1.36774	2.18853e-06	8.7294e-06	1.26649		AF117829.1	ENSG00000251136.9	1.41088	3.28914e-10	2.72483e-09	4.30024
RN7SL370P	ENSG00000243437.3	1.73091	5.35767e-09	1.5629e-07	0.698722		RN7SL753P	ENSG00000264275.1	4.15279	5.46343e-07	1.58074e-05	0.45392		AC027801.5	ENSG00000262837.1	1.06912	1.86234e-06	7.57774e-06	0.935495		AP002490.1	ENSG00000251143.1	1.06087	1.62064e-11	2.7731e-10	1.92841
AC106820.1	ENSG00000243445.1	-1.96994	6.13304e-09	1.5629e-07	0.387772		AC016596.2	ENSG00000264281.3	-1.25686	2.23584e-05	0.000133126	1.15794		AC127496.5	ENSG00000262873.2	1.63984	2.54174e-09	3.70695e-08	1.57314		AC131392.1	ENSG00000251158.1	-1.61349	7.18748e-11	8.31632e-10	0.506597
C4orf48	ENSG00000243449.6	-1.30612	3.3613e-07	1.84787e-06	1.73026		RN7SL448P	ENSG00000264322.2	2.99261	4.5716e-07	1.53314e-05	0.346541		ALOX12P2	ENSG00000262943.7	1.11855	0.0028692	0.00527204	2.46774		AC096741.1	ENSG00000251171.1	2.25387	1.72538e-09	1.06133e-08	0.948471
DNAJB6P7	ENSG00000243508.1	1.55291	6.83521e-08	5.49556e-07	1.96639		SNRPGP2	ENSG00000264350.1	-2.47581	2.00588e-06	2.86709e-05	0.515169		KARS1P3	ENSG00000262962.1	1.40136	5.86328e-06	2.05621e-05	0.685306		AL133330.1	ENSG00000251194.2	1.13295	3.30444e-07	1.07082e-06	2.85855
AC024940.2	ENSG00000243517.1	-3.08411	5.35767e-09	1.5629e-07	1.76681		MIR3134	ENSG00000264354.1	1.92798	9.5112e-06	7.38436e-05	0.398676		ROCK1P1	ENSG00000263006.6	-2.53349	8.18734e-11	4.66354e-09	1.12921		RTN3P1	ENSG00000251333.3	-3.30177	9.33662e-13	5.68099e-11	1.06685
IGLVIVOR22-2	ENSG00000243519.1	2.31406	1.53167e-07	1.00502e-06	0.481352		MIR548AC	ENSG00000264419.1	-1.37139	3.02535e-05	0.000164873	0.474836		AC211486.2	ENSG00000263081.1	-1.76631	9.24708e-10	1.87218e-08	0.415795		HSPD1P11	ENSG00000251348.1	1.42938	3.86637e-05	8.38997e-05	1.43878
RN7SL19P	ENSG00000243532.3	-1.5205	5.65716e-08	4.77811e-07	0.695851		AC138207.4	ENSG00000264456.1	1.10748	0.000376436	0.00117085	2.24063		LRRC37A17P	ENSG00000263142.5	1.09795	6.36171e-07	3.01499e-06	0.66338		AC024451.1	ENSG00000251354.3	1.6809	6.63681e-10	4.84107e-09	0.971948
RPS26P28	ENSG00000243538.1	-3.37821	5.35767e-09	1.5629e-07	0.326336		MIR3648-2	ENSG00000264462.1	2.33116	2.07158e-05	0.000126284	5.1699		AC115099.1	ENSG00000263167.1	-1.15016	0.00180232	0.00346261	0.570045		AC099550.1	ENSG00000251379.1	1.64758	0.000294166	0.000556875	0.509684
RN7SL172P	ENSG00000243544.3	1.01676	3.31177e-06	1.23404e-05	0.919139		MIR4298	ENSG00000264493.1	-2.25737	4.5716e-07	1.53314e-05	2.1445		AC015727.1	ENSG00000263220.1	1.42928	6.81766e-08	4.67782e-07	1.23516		LINC00958	ENSG00000251381.8	4.00267	2.59988e-07	8.63242e-07	0.855612
HNRNPKP4	ENSG00000243547.1	-2.70572	5.35767e-09	1.5629e-07	2.28685		MIR4296	ENSG00000264572.1	1.17582	0.000221757	0.000756429	0.486943		ATP5F1AP3	ENSG00000263232.2	-1.45289	2.0807e-09	3.20998e-08	1.23903		AC093827.3	ENSG00000251411.1	1.71954	5.1404e-12	1.30778e-10	0.868588
RN7SL838P	ENSG00000243562.3	2.969	1.27841e-08	1.9157e-07	0.763572		RN7SL326P	ENSG00000264582.2	2.90545	4.60845e-06	4.7632e-05	0.402636		RPS7P1	ENSG00000263266.2	-1.35976	3.59883e-09	4.79175e-08	2.8306		LINC02615	ENSG00000251432.7	1.43676	2.16269e-09	1.27981e-08	2.39811
AC003989.2	ENSG00000243621.1	2.61072	8.78088e-08	6.59289e-07	0.551376		RN7SL732P	ENSG00000264618.2	1.18882	6.9119e-06	6.03288e-05	1.07306		AC113189.3	ENSG00000263301.1	1.60586	2.67173e-09	3.85839e-08	0.353816		C1GALT1P2	ENSG00000251435.1	-3.32015	6.37121e-12	1.49227e-10	0.475991
WDR92	ENSG00000243667.7	1.29803	1.35471e-07	9.14993e-07	1.60134		PRKCA-AS1	ENSG00000264630.5	1.46745	0.000181015	0.000641713	1.64042		AC133552.4	ENSG00000263326.1	1.49454	5.18479e-08	3.75898e-07	1.06736		LINC01094	ENSG00000251442.6	-1.25956	2.38031e-08	1.02313e-07	1.13153
NME2	ENSG00000243678.12	1.78846	2.80045e-08	2.97414e-07	1.11298		TTC39C-AS1	ENSG00000264745.1	-1.48216	6.52187e-07	1.6677e-05	0.699833		ABHD17AP5	ENSG00000263366.2	-1.73266	3.59883e-09	4.79175e-08	1.83721		NRBF2P6	ENSG00000251485.1	1.06815	3.38457e-09	1.8842e-08	0.380326
RPL37P23	ENSG00000243680.1	-1.01302	3.3613e-07	1.84787e-06	0.521727		MIR4772	ENSG00000264764.1	-1.96165	8.41725e-05	0.000352029	0.911429		AC069366.1	ENSG00000263368.1	1.02818	0.000128273	0.000316363	1.11058		PPIAP11	ENSG00000251495.1	-1.33208	9.33662e-13	5.68099e-11	1.51143
TTC4	ENSG00000243725.7	1.14983	2.49054e-07	1.46621e-06	0.691833		MIR4441	ENSG00000264810.1	-1.25282	2.41244e-05	0.000140116	0.826678		TMEM220-AS1	ENSG00000263400.8	1.0077	5.42677e-06	1.92058e-05	0.498477		PITPNM2-AS1	ENSG00000251497.2	1.15303	9.29044e-06	2.26263e-05	0.675635
RN7SL181P	ENSG00000243738.3	4.58656	5.35767e-09	1.5629e-07	0.772798		AC022069.1	ENSG00000264911.1	1.14722	1.02941e-05	7.75927e-05	0.49457		MIR4753	ENSG00000263439.1	1.21778	3.35628e-07	1.75072e-06	0.438678		LIX1-AS1	ENSG00000251513.2	1.70873	1.61089e-10	1.54825e-09	0.722888
ST13P15	ENSG00000243759.1	-1.10541	2.42634e-05	7.01773e-05	0.573117		AC115989.1	ENSG00000264932.3	1.3726	0.00309947	0.00693516	0.456519		ANTXRLP1	ENSG00000263482.3	-1.60733	8.53144e-07	3.87421e-06	1.50905		AC136628.2	ENSG00000251545.2	-3.07932	8.59148e-12	1.83732e-10	0.499696
RN7SL65P	ENSG00000243770.3	1.6127	2.98716e-08	3.09256e-07	0.720538		SNORD3C	ENSG00000264940.5	1.1299	0.00386087	0.00837295	1.78013		AC004702.1	ENSG00000263494.1	1.03656	4.15056e-05	0.000115403	0.525721		AC055733.3	ENSG00000251579.1	1.27818	6.06655e-08	2.3387e-07	1.05812
AC090589.1	ENSG00000243802.2	-1.98192	1.0479e-08	1.76538e-07	0.550544		MIR3181	ENSG00000264947.1	-1.05774	5.88229e-06	5.51616e-05	1.30949		AC007431.1	ENSG00000263499.1	1.97141	1.46943e-08	1.40529e-07	2.27991		LINC02482	ENSG00000251580.3	1.1674	1.61363e-08	7.26323e-08	0.568185
RPL12P6	ENSG00000243824.1	-2.96629	5.35767e-09	1.5629e-07	0.658174		RN7SL630P	ENSG00000264978.2	3.00954	3.82102e-07	1.52631e-05	0.492562		FAM72C	ENSG00000263513.5	-1.4886	2.2819e-05	6.85198e-05	0.654444		MSNP1	ENSG00000251593.1	-1.88034	1.3909e-12	6.30934e-11	1.5356
AC011495.1	ENSG00000243829.1	-3.52541	5.35767e-09	1.5629e-07	1.76798		SNORD92	ENSG00000264994.1	1.32369	9.69882e-05	0.000392032	0.411566		UBBP4	ENSG00000263563.6	-3.12755	2.41793e-09	3.56787e-08	1.5359		HADHAP1	ENSG00000251596.1	-1.88629	3.43325e-11	4.7503e-10	0.41624
RN7SL30P	ENSG00000243845.3	2.82005	2.4604e-08	2.72131e-07	0.439821		RN7SL246P	ENSG00000265093.2	1.44399	5.46343e-07	1.58074e-05	1.41799		MIR4480	ENSG00000263584.1	1.02483	0.000381719	0.000847083	0.450736		AC107223.1	ENSG00000251600.8	-2.02911	7.31841e-09	3.6512e-08	2.21597
RN7SL610P	ENSG00000243847.3	1.91917	6.56062e-09	1.5629e-07	0.611859		MIR3153	ENSG00000265112.1	1.58348	1.40861e-05	9.52682e-05	1.8369		MIR4804	ENSG00000263593.1	1.34467	3.11972e-08	2.51391e-07	0.574976		GYG1P1	ENSG00000251633.3	-4.08324	7.8134e-13	5.68099e-11	0.466724
RPL5P17	ENSG00000243859.3	-3.54083	5.35767e-09	1.5629e-07	0.299459		RN7SL200P	ENSG00000265123.2	1.06591	2.58205e-06	3.30969e-05	0.896937		AC127024.2	ENSG00000263603.1	1.75369	1.95256e-08	1.75116e-07	1.37439		PRB1	ENSG00000251655.6	1.73643	3.95302e-11	5.31412e-10	0.551658
RN7SL487P	ENSG00000243871.3	1.48778	5.35767e-09	1.5629e-07	0.494389		MIR133A1HG	ENSG00000265142.9	1.71445	4.246e-06	4.52084e-05	1.44404		AC005244.1	ENSG00000263648.1	1.25989	9.10203e-09	9.65839e-08	0.569071		AC136475.1	ENSG00000251661.3	-1.013	3.14934e-08	1.30494e-07	1.30516
OR2A7	ENSG00000243896.4	-2.27321	2.30577e-08	2.62195e-07	0.653753		SNORD53	ENSG00000265145.1	1.54572	1.20485e-05	8.56682e-05	0.524428		AC023389.1	ENSG00000263657.1	1.19763	2.14552e-08	1.88578e-07	1.48105		BRCC3P1	ENSG00000251667.1	1.09444	0.00295205	0.00477264	0.935582
RPSAP5	ENSG00000243904.1	-1.09084	1.62833e-07	1.05493e-06	0.654318		AL359922.2	ENSG00000265194.1	1.66607	2.37429e-06	3.14627e-05	1.96604		AC005695.2	ENSG00000263708.2	1.01497	0.000114168	0.000285307	0.381466		FAM86EP	ENSG00000251669.6	1.3897	3.38457e-09	1.8842e-08	1.17137
TUBA4B	ENSG00000243910.8	-1.88964	3.18591e-08	3.21604e-07	1.20398		MIR3684	ENSG00000265213.1	1.39129	5.4654e-05	0.000253513	0.470687		RN7SL4P	ENSG00000263740.2	-3.22831	2.03803e-10	6.82564e-09	6.88384		AC104791.1	ENSG00000251687.1	2.01873	2.09454e-07	7.09733e-07	0.897815
RN7SL430P	ENSG00000243911.3	1.13104	2.37944e-06	9.28857e-06	0.617726		PGDP1	ENSG00000265273.1	-4.20079	3.82102e-07	1.52631e-05	0.950199		MIR3165	ENSG00000263742.1	1.6729	2.04683e-08	1.81495e-07	0.462236		RNU6-998P	ENSG00000251703.1	1.58647	1.31838e-10	1.32604e-09	0.488799
RN7SL743P	ENSG00000243954.3	1.25841	9.94509e-08	7.23528e-07	0.745027		FEM1AP2	ENSG00000265296.1	-5.45226	3.82102e-07	1.52631e-05	0.318875		MIR3115	ENSG00000263793.1	1.95052	4.25844e-10	1.11623e-08	0.46769		SCARNA8	ENSG00000251733.1	1.29297	6.37121e-12	1.49227e-10	0.613576
RPL23AP65	ENSG00000243964.1	-3.62306	5.35767e-09	1.5629e-07	1.11999		RN7SL411P	ENSG00000265327.2	3.44585	8.48812e-07	1.8435e-05	0.449975		RN7SL426P	ENSG00000263815.2	1.33361	1.02352e-07	6.51485e-07	0.432172		RNA5SP20	ENSG00000251785.1	1.71818	4.04999e-11	5.3839e-10	0.461972
RN7SL402P	ENSG00000243968.2	1.26819	0.00588425	0.00987466	0.844916		AC127024.3	ENSG00000265443.1	1.14958	0.000119712	0.000461995	1.15538		RN7SL774P	ENSG00000263882.2	1.74943	4.61205e-05	0.000126746	0.56903		SCARNA6	ENSG00000251791.1	1.25835	2.17311e-11	3.40491e-10	3.79194
B3GAT3P1	ENSG00000244009.1	-1.14386	3.11207e-05	8.71957e-05	0.416219		AC012447.1	ENSG00000265451.1	1.18285	3.3153e-06	3.85198e-05	1.09303		AP000845.1	ENSG00000263884.1	1.4042	5.6016e-09	6.63752e-08	2.30736		AC009812.1	ENSG00000251867.4	1.32491	2.21557e-10	1.99632e-09	1.03992
FAM86DP	ENSG00000244026.6	1.17836	2.01355e-06	8.04555e-06	2.45047		AC015910.1	ENSG00000265460.6	1.67615	5.87737e-05	0.000268256	0.732133		AC053481.2	ENSG00000263887.7	-2.84	5.24412e-10	1.27346e-08	0.322769		RNU7-79P	ENSG00000251891.1	1.94344	1.10852e-11	2.15895e-10	0.665822
AC073320.1	ENSG00000244036.3	1.30927	1.21211e-06	5.27696e-06	0.611071		MIR548AQ	ENSG00000265470.1	2.90995	7.48928e-06	6.31279e-05	0.676298		AC080037.2	ENSG00000263893.2	1.298	4.46742e-06	1.61268e-05	0.535173		SCARNA5	ENSG00000252010.1	1.59966	2.68495e-12	8.80419e-11	6.04049
IL12A-AS1	ENSG00000244040.7	2.07764	0.00010811	0.00026409	0.518073		RN7SL518P	ENSG00000265486.2	2.23623	4.60845e-06	4.7632e-05	0.661608		RHEX	ENSG00000263961.8	2.39476	1.6159e-08	1.51249e-07	1.63609		RNA5SP464	ENSG00000252060.1	1.02092	2.70728e-09	1.55512e-08	0.781219
RN7SL735P	ENSG00000244044.3	2.72495	5.73262e-09	1.5629e-07	0.609761		MIR5690	ENSG00000265527.1	1.24108	0.000627818	0.00178477	0.49378		RN7SL678P	ENSG00000263969.2	1.01855	1.95256e-08	1.75116e-07	0.617629		RNU6ATAC39P	ENSG00000252118.1	1.18989	9.29044e-06	2.26263e-05	0.313663
AC007566.1	ENSG00000244055.2	1.28644	2.16058e-08	2.51266e-07	1.77143		RN7SL652P	ENSG00000265559.2	1.37043	6.9119e-06	6.03288e-05	0.315364		AC004253.1	ENSG00000263990.1	1.58908	8.64305e-11	4.66354e-09	1.2187		SNORD27	ENSG00000252128.1	1.47287	4.16177e-10	3.29124e-09	0.43368
RPS2P41	ENSG00000244060.2	1.09214	1.44056e-07	9.59545e-07	1.18386		MIR3143	ENSG00000265565.1	1.26024	0.00765188	0.0151665	0.43582		RN7SL786P	ENSG00000263993.2	4.7821	3.27783e-10	9.38634e-09	0.490709		MIR2278	ENSG00000252153.1	1.1374	2.27489e-07	7.65057e-07	0.441532
MARK2P17	ENSG00000244065.1	1.94915	1.66361e-08	2.17465e-07	0.779248		MIR3978	ENSG00000265584.1	1.58261	1.83577e-06	2.7242e-05	0.531476		RN7SL336P	ENSG00000264017.2	2.24899	1.19459e-10	5.09632e-09	0.82533		SNORA74D	ENSG00000252213.1	1.7548	6.10392e-12	1.45825e-10	1.50448
RPL9P33	ENSG00000244071.1	-2.23337	4.38841e-08	3.98132e-07	1.31156		MIR548AK	ENSG00000265653.1	1.16582	3.5133e-05	0.000184336	0.317332		ABHD15-AS1	ENSG00000264031.1	1.22842	0.000253743	0.000586487	0.423321		RN7SKP253	ENSG00000252233.1	1.91267	4.39778e-11	5.71302e-10	0.499247
RPS4XP6	ENSG00000244073.1	-1.74492	5.35767e-09	1.5629e-07	1.86308		MIR3690	ENSG00000265658.6	-1.36822	1.52243e-05	0.000100792	0.76113		CR392039.1	ENSG00000264063.1	1.64038	5.88528e-05	0.000157525	3.10659		RNU4-54P	ENSG00000252237.1	1.68204	1.25854e-11	2.3351e-10	0.389236
RN7SL833P	ENSG00000244080.3	1.12625	3.16644e-07	1.76433e-06	0.57431		RARA-AS1	ENSG00000265666.1	-1.03948	4.38747e-05	0.000216696	3.249		AC024267.1	ENSG00000264066.6	-1.78289	2.47801e-07	1.36348e-06	0.729533		RNU7-115P	ENSG00000252242.1	-1.04197	8.04889e-10	5.67472e-09	0.944432
RN7SL508P	ENSG00000244112.3	9.17705	5.35767e-09	1.5629e-07	0.535718		MIR4774	ENSG00000265694.1	2.09916	3.3153e-06	3.85198e-05	0.427815		AC005899.1	ENSG00000264083.1	1.98135	1.69435e-08	1.56837e-07	0.758204		Vault	ENSG00000252283.1	1.0433	7.80342e-07	2.33034e-06	0.345178
RPS12P20	ENSG00000244134.1	-1.13944	7.27829e-08	5.75223e-07	2.28673		SNORD53B	ENSG00000265706.1	1.56453	1.30945e-06	2.25138e-05	1.1142		AC138207.2	ENSG00000264107.1	1.55902	5.07936e-09	6.15833e-08	0.71554		RNU6-100P	ENSG00000252414.1	1.37012	9.03258e-10	6.22992e-09	0.724336
FLNB-AS1	ENSG00000244161.1	1.28051	0.000868997	0.00172377	2.49582		AC023389.2	ENSG00000265713.1	1.23796	4.246e-06	4.52084e-05	1.64652		AC015813.1	ENSG00000264112.1	1.06091	2.70326e-07	1.4583e-06	5.48395		AL391314.1	ENSG00000252438.1	1.5995	3.37643e-08	1.3869e-07	0.335919
PBX2P1	ENSG00000244171.4	-2.31134	7.50449e-09	1.59264e-07	1.66122		MIR4284	ENSG00000265724.1	-1.13894	8.46206e-05	0.000353844	1.07829		MIR4762	ENSG00000264160.1	1.04666	0.000141644	0.000345468	0.343813		RNU6-107P	ENSG00000252452.1	1.47489	4.77474e-11	6.03094e-10	0.810684
ARHGEF35-AS1	ENSG00000244198.7	-1.23825	2.01355e-06	8.04555e-06	1.16518		RN7SL648P	ENSG00000265727.2	1.21419	1.30945e-06	2.25138e-05	2.07152		RN7SL665P	ENSG00000264169.2	3.51692	1.32124e-09	2.3456e-08	1.42161		AC007684.1	ENSG00000252473.1	1.73179	5.62589e-11	6.8441e-10	0.65282
FOXP1-AS1	ENSG00000244203.2	1.42644	3.86224e-08	3.65188e-07	2.32064		RN7SL5P	ENSG00000265735.2	-2.41388	4.5716e-07	1.53314e-05	5.42658		AC106037.2	ENSG00000264188.1	1.86553	8.7852e-10	1.8138e-08	0.691335		RNU6-539P	ENSG00000252474.1	1.4018	1.15647e-11	2.20777e-10	1.05914
RN7SL81P	ENSG00000244218.3	1.01349	1.08137e-06	4.78921e-06	1.01727		RN7SL444P	ENSG00000265753.2	1.02102	1.11384e-05	8.14597e-05	1.27836		RPL35AP23	ENSG00000264217.2	1.1121	8.89442e-07	4.01072e-06	0.478297		RNU6-1016P	ENSG00000252498.1	1.25873	9.03258e-10	6.22992e-09	2.02688
RN7SL151P	ENSG00000244230.3	2.43253	9.6425e-07	4.34883e-06	1.19195		AC022211.3	ENSG00000265800.1	1.04483	5.00043e-06	5.02145e-05	1.21124		RNU4ATAC	ENSG00000264229.1	1.57736	2.08065e-07	1.1803e-06	2.90496		RNU6-135P	ENSG00000252578.1	1.99379	2.49535e-10	2.18561e-09	0.88819
RN7SL698P	ENSG00000244232.3	1.54739	4.52253e-07	2.3372e-06	1.46984		RN7SL300P	ENSG00000265813.2	1.838	6.9119e-06	6.03288e-05	0.761802		RN7SL753P	ENSG00000264275.1	3.97679	1.13431e-09	2.12345e-08	0.656618		RN7SKP219	ENSG00000252634.1	2.26571	9.76062e-12	1.99061e-10	0.485091
RN7SL604P	ENSG00000244236.3	2.47707	1.89635e-08	2.333e-07	0.45555		MIR4748	ENSG00000265879.1	-1.22507	3.3153e-06	3.85198e-05	0.629175		RN7SL448P	ENSG00000264322.2	3.69187	8.34586e-10	1.75782e-08	0.530531		AL132992.1	ENSG00000252800.1	1.44803	3.88634e-11	5.22729e-10	0.473606
IFITM10	ENSG00000244242.2	-1.19052	0.000331387	0.000722605	2.96473		RN7SL357P	ENSG00000265894.2	2.35736	7.12265e-07	1.72131e-05	0.456739		SNRPGP2	ENSG00000264350.1	-1.8013	2.67173e-09	3.85839e-08	0.479832		SCARNA21	ENSG00000252835.1	1.28539	1.5539e-11	2.69195e-10	5.26756
AC133134.1	ENSG00000244245.1	-4.17647	5.35767e-09	1.5629e-07	0.941898		RN7SL577P	ENSG00000265942.2	1.26006	7.48928e-06	6.31279e-05	1.01852		MIR3134	ENSG00000264354.1	2.36738	5.24412e-10	1.27346e-08	0.583355		RNU6-430P	ENSG00000252887.1	1.1881	1.39939e-08	6.41398e-08	1.65704
RN7SL130P	ENSG00000244256.3	1.04852	0.000447385	0.000946101	0.601102		AC002091.1	ENSG00000265975.1	-1.62803	2.80719e-06	3.49298e-05	2.08655		MIR3648-2	ENSG00000264462.1	2.60364	3.59883e-09	4.79175e-08	5.10234		Y_RNA	ENSG00000252894.2	1.25126	1.39939e-08	6.41398e-08	0.630526
PKD1P1	ENSG00000244257.5	-1.08079	1.27381e-07	8.69959e-07	0.449265		AC103810.3	ENSG00000265982.1	-1.72153	4.99837e-07	1.54224e-05	1.87646		MIR4298	ENSG00000264493.1	-1.73094	9.55137e-09	1.00124e-07	2.05096		SCARNA3	ENSG00000252906.1	1.12897	4.6791e-10	3.62493e-09	1.43811
RN7SL597P	ENSG00000244264.3	4.42324	8.57989e-09	1.6392e-07	0.384508		RASSF5	ENSG00000266094.8	-1.0892	4.60845e-06	4.7632e-05	7.91736		AC008026.3	ENSG00000264546.1	1.19182	8.34586e-10	1.75782e-08	2.28595		Y_RNA	ENSG00000252915.1	1.16668	6.14239e-10	4.53716e-09	0.641537
GATA2-AS1	ENSG00000244300.3	2.06385	6.33106e-06	2.1631e-05	2.1236		AC007431.2	ENSG00000266100.1	1.47357	1.02941e-05	7.75927e-05	1.69801		MIR4296	ENSG00000264572.1	1.60137	1.68166e-06	6.95999e-06	0.449076		SNORA74	ENSG00000252917.1	1.23351	9.54928e-11	1.0343e-09	1.66535
RN7SL395P	ENSG00000244307.3	2.2115	6.13304e-09	1.5629e-07	0.843054		MIR4326	ENSG00000266104.1	-1.5218	7.12265e-07	1.72131e-05	0.647421		AC010761.1	ENSG00000264577.1	1.00611	3.58608e-08	2.80152e-07	3.01264		RNU6-218P	ENSG00000252929.1	-1.01484	1.76654e-05	4.08647e-05	0.704784
AC024293.1	ENSG00000244313.3	-1.67481	5.35767e-09	1.5629e-07	3.63297		RHOT1P1	ENSG00000266145.1	-2.17696	1.42685e-06	2.35322e-05	0.402127		RN7SL326P	ENSG00000264582.2	4.33845	2.51893e-10	7.81055e-09	0.620252		Y_RNA	ENSG00000252975.1	1.32358	4.71624e-12	1.23623e-10	1.61424
AC109992.2	ENSG00000244327.1	1.08308	2.68133e-05	7.64765e-05	0.531143		RN7SL480P	ENSG00000266187.2	2.86723	5.42423e-06	5.278e-05	0.947223		RN7SL732P	ENSG00000264618.2	1.6952	1.54097e-08	1.4567e-07	1.3068		RN7SKP64	ENSG00000253015.1	1.20963	4.00207e-10	3.18806e-09	2.13101
AL138759.1	ENSG00000244332.1	1.07557	6.14738e-05	0.000159321	0.845186		MIR3178	ENSG00000266232.1	-1.78245	1.84292e-06	2.7242e-05	1.4754		AP001020.2	ENSG00000264635.1	2.09937	8.54968e-08	5.63946e-07	0.98684		AL356356.1	ENSG00000253047.1	1.18795	4.71945e-09	2.50344e-08	0.64286
RN7SL145P	ENSG00000244357.3	1.86724	8.02469e-09	1.60911e-07	0.857593		AC026254.2	ENSG00000266313.2	1.04401	0.00365605	0.00799512	0.971109		AC064805.2	ENSG00000264659.2	1.21043	0.0221339	0.0337915	0.980926		PCDHGA12	ENSG00000253159.3	3.23414	1.99877e-11	3.20788e-10	0.69035
RPL7P23	ENSG00000244363.3	-2.86299	5.35767e-09	1.5629e-07	1.23124		AC079915.1	ENSG00000266371.1	1.09247	3.26066e-05	0.000174177	1.70708		MIR4505	ENSG00000264741.1	1.00221	9.63448e-06	3.17834e-05	2.4674		HOXA10-AS	ENSG00000253187.2	2.18328	1.32343e-09	8.52771e-09	1.31033
RPS2P45	ENSG00000244378.1	1.17108	0.000195399	0.000449109	0.757873		AC005899.5	ENSG00000266385.1	1.68743	2.60226e-05	0.000147721	1.01353		TTC39C-AS1	ENSG00000264745.1	-1.28357	3.2595e-09	4.47534e-08	0.824312		AC084082.1	ENSG00000253190.4	1.56037	1.00857e-07	3.68858e-07	0.858362
RN7SL359P	ENSG00000244384.3	6.35348	7.88445e-09	1.60911e-07	0.473386		AC002091.2	ENSG00000266389.1	-1.59223	2.58205e-06	3.30969e-05	2.18009		MIR4441	ENSG00000264810.1	-1.36807	1.95256e-08	1.75116e-07	0.885108		USP12P1	ENSG00000253213.1	-1.43924	1.04303e-07	3.79635e-07	0.441819
RN7SL330P	ENSG00000244391.3	1.63225	3.56771e-07	1.93756e-06	0.562913		SNHG25	ENSG00000266402.3	1.04192	0.000668441	0.00188297	0.637224		AC022069.1	ENSG00000264911.1	1.13882	7.7466e-05	0.000201434	0.411621		KLF3P1	ENSG00000253218.1	1.0863	5.0793e-09	2.66613e-08	1.13752
AC116533.1	ENSG00000244398.1	-1.73948	5.35767e-09	1.5629e-07	2.41803		NCOA4	ENSG00000266412.5	-1.39359	0.000401678	0.00123376	9.49413		RN7SL230P	ENSG00000264916.2	1.68566	8.26415e-09	8.99376e-08	1.83175		AC110998.1	ENSG00000253223.1	-1.67257	2.17311e-11	3.40491e-10	0.417031
ETV5	ENSG00000244405.8	1.49139	0.000124158	0.000299069	2.96882		RN7SL118P	ENSG00000266420.2	3.80057	9.26216e-07	1.90913e-05	0.805144		AC100830.2	ENSG00000264937.1	1.00806	3.01301e-06	1.1504e-05	1.83253		AC090192.2	ENSG00000253227.2	1.14783	1.4062e-06	3.97728e-06	0.781684
RN7SL268P	ENSG00000244425.3	1.16137	3.49788e-06	1.2955e-05	0.428022		RN7SL493P	ENSG00000266439.2	1.50503	6.9119e-06	6.03288e-05	1.2204		SNORD3C	ENSG00000264940.5	1.92616	1.05007e-06	4.62367e-06	2.03646		AC034114.2	ENSG00000253238.3	1.96447	4.07265e-09	2.20796e-08	0.374777
LILRA6	ENSG00000244482.10	-2.05328	2.62509e-08	2.83471e-07	4.32061		AL449423.1	ENSG00000266446.1	1.65775	0.000910796	0.00243549	0.779328		SH3GL1P2	ENSG00000264943.1	1.25194	2.47008e-08	2.10326e-07	1.71683		C8orf88	ENSG00000253250.3	-1.86781	1.67658e-10	1.59852e-09	1.34896
RPL18P13	ENSG00000244485.1	-3.93043	5.35767e-09	1.5629e-07	0.537219		RN7SL220P	ENSG00000266467.2	1.95197	2.58205e-06	3.30969e-05	0.700102		RN7SL630P	ENSG00000264978.2	2.98342	1.13431e-09	2.12345e-08	0.591311		AC022826.1	ENSG00000253273.2	1.49652	3.43325e-11	4.7503e-10	1.28097
RN7SL125P	ENSG00000244514.3	8.40861	7.88445e-09	1.60911e-07	0.38928		AC005288.1	ENSG00000266469.2	1.15844	1.55433e-06	2.46618e-05	0.7552		SNORD92	ENSG00000264994.1	1.20613	1.07044e-07	6.75694e-07	0.350447		CCDC71L	ENSG00000253276.4	-1.07045	9.54928e-11	1.0343e-09	4.6883
RPL21P120	ENSG00000244582.2	-2.20249	5.35767e-09	1.5629e-07	0.318321		MIR4530	ENSG00000266559.1	-1.23542	1.30294e-05	9.01383e-05	1.88778		RN7SL246P	ENSG00000265093.2	1.33321	9.24708e-10	1.87218e-08	1.43059		AC092828.1	ENSG00000253284.2	2.29403	2.21557e-10	1.99632e-09	1.7822
RN7SL334P	ENSG00000244618.3	2.32609	9.80452e-09	1.72594e-07	0.981184		EIF1P5	ENSG00000266563.1	-4.50683	3.82102e-07	1.52631e-05	1.17983		MIR3153	ENSG00000265112.1	1.54487	5.33427e-09	6.39322e-08	1.63926		HOXA10	ENSG00000253293.5	2.16545	7.16997e-10	5.15502e-09	2.99296
RN7SL396P	ENSG00000244642.3	2.12822	1.44056e-07	9.59545e-07	2.39623		AC044840.1	ENSG00000266696.1	1.24706	5.87737e-05	0.000268256	0.814795		AC134669.1	ENSG00000265118.5	1.51412	6.17594e-09	7.13933e-08	0.415326		STAU2-AS1	ENSG00000253302.1	1.06372	0.000588035	0.00106106	0.44591
RN7SL280P	ENSG00000244671.3	2.6156	6.56062e-09	1.5629e-07	0.954111		AC005224.3	ENSG00000266709.1	-2.26355	1.01039e-06	1.99259e-05	2.82954		RN7SL200P	ENSG00000265123.2	1.54406	7.75515e-11	4.66354e-09	0.969032		PCDHGB6	ENSG00000253305.2	3.19772	4.04999e-11	5.3839e-10	0.736694
RN7SL706P	ENSG00000244677.3	1.33865	1.43713e-06	6.07013e-06	0.444205		AC079336.5	ENSG00000266718.2	1.44142	0.0010288	0.00270319	0.541155		MIR133A1HG	ENSG00000265142.9	1.67483	1.46943e-08	1.40529e-07	1.3963		SERPINE3	ENSG00000253309.6	1.03242	8.42377e-05	0.000172823	0.730521
RN7SL47P	ENSG00000244710.3	2.5111	8.57989e-09	1.6392e-07	0.845312		RN7SL14P	ENSG00000266720.2	2.09484	1.01781e-05	7.75927e-05	0.482543		SNORD53	ENSG00000265145.1	1.25946	5.07936e-09	6.15833e-08	0.508521		AC024451.2	ENSG00000253330.1	1.34654	1.39939e-08	6.41398e-08	1.8582
BX679664.3	ENSG00000244716.3	-2.61999	5.35767e-09	1.5629e-07	1.96885		AL031428.2	ENSG00000266802.1	1.04592	5.00043e-06	5.02145e-05	0.750479		MIR151B	ENSG00000265154.1	-1.14042	0.000534819	0.00114833	0.414414		PCBP2P2	ENSG00000253341.1	-1.63716	7.8134e-13	5.68099e-11	3.36595
HBB	ENSG00000244734.4	-1.18228	8.17008e-05	0.000205584	11.7418		AC093330.1	ENSG00000266844.1	1.21861	3.26066e-05	0.000174177	0.71753		AL359922.2	ENSG00000265194.1	1.21454	0.00015632	0.000377409	1.85802		AC087439.1	ENSG00000253358.1	-1.39881	2.35557e-06	6.37496e-06	0.696883
GABPB1-AS1	ENSG00000244879.8	1.25438	8.02469e-09	1.60911e-07	6.105		RN7SL408P	ENSG00000266875.2	1.28471	6.9119e-06	6.03288e-05	0.790958		MIR4312	ENSG00000265195.1	1.02647	2.29999e-09	3.45274e-08	1.6876		AC113133.1	ENSG00000253389.2	-1.75044	1.05063e-08	4.99622e-08	0.98745
MTCYBP18	ENSG00000244921.2	-2.16706	5.35767e-09	1.5629e-07	1.79794		AP000902.1	ENSG00000266891.1	-1.33041	3.5133e-05	0.000184336	1.8729		MIR3684	ENSG00000265213.1	1.45851	9.10203e-09	9.65839e-08	0.459528		TRBV7-4	ENSG00000253409.1	2.2617	0.0271821	0.0375682	0.553923
ALKBH3-AS1	ENSG00000244926.7	1.37731	5.39589e-07	2.70766e-06	0.813552		ACTBP9	ENSG00000266920.1	-3.67829	3.82102e-07	1.52631e-05	1.05689		PGDP1	ENSG00000265273.1	-4.09935	7.75515e-11	4.66354e-09	1.11075		NDUFA5P2	ENSG00000253454.1	1.90502	0.000186613	0.000363843	0.735144
RUFY1-AS1	ENSG00000244945.1	1.38084	8.57989e-09	1.6392e-07	2.30936		AARSD1	ENSG00000266967.7	1.02767	1.91886e-05	0.000119441	1.76263		FEM1AP2	ENSG00000265296.1	-5.19435	7.75515e-11	4.66354e-09	0.350319		HMGB1P19	ENSG00000253463.1	1.10225	2.25992e-05	5.12106e-05	0.344726
AC123768.1	ENSG00000244952.2	1.68702	6.0023e-06	2.06568e-05	0.565159		AP002449.1	ENSG00000266969.1	1.14266	3.78445e-05	0.000194654	0.801441		AP005059.2	ENSG00000265316.1	-1.8039	1.15184e-06	5.0163e-06	0.443196		AC104561.2	ENSG00000253483.1	-2.339	2.16269e-09	1.27981e-08	0.716697
AC092718.1	ENSG00000245059.2	1.04892	9.85212e-05	0.000242938	0.769483		FTLP5	ENSG00000266989.1	-2.98545	3.05111e-06	3.65333e-05	0.438133		RN7SL411P	ENSG00000265327.2	3.92428	8.64305e-11	4.66354e-09	0.650816		NACA2	ENSG00000253506.3	-1.30176	1.42856e-10	1.40973e-09	0.672655
IGFBP7-AS1	ENSG00000245067.7	1.4927	1.61898e-05	4.91256e-05	0.623883		AC008507.2	ENSG00000267006.1	1.24997	2.23584e-05	0.000133126	0.786345		AC127024.3	ENSG00000265443.1	1.81122	8.26415e-09	8.99376e-08	1.19414		MIR3142HG	ENSG00000253522.6	2.32106	2.50126e-06	6.7293e-06	0.937518
SMARCA5-AS1	ENSG00000245112.2	1.08192	5.31014e-08	4.56494e-07	1.98481		AC011498.1	ENSG00000267011.5	1.09753	0.000169078	0.000607464	0.598831		AC012447.1	ENSG00000265451.1	1.32853	4.17316e-09	5.33284e-08	1.05728		AC107909.1	ENSG00000253532.1	1.39154	8.04889e-10	5.67472e-09	0.393934
ARAP1-AS2	ENSG00000245148.2	-1.25	2.98716e-08	3.09256e-07	4.05564		AC023090.1	ENSG00000267015.1	1.14224	8.11261e-06	6.63747e-05	0.611201		AC015910.1	ENSG00000265460.6	1.53744	8.67326e-09	9.30974e-08	0.615869		AC120193.1	ENSG00000253535.5	1.33432	1.27502e-07	4.5451e-07	1.20049
EEF1A1P4	ENSG00000245205.3	-1.94302	5.35767e-09	1.5629e-07	3.5303		AC016493.1	ENSG00000267039.1	1.17932	0.000181015	0.000641713	0.47392		MIR548AQ	ENSG00000265470.1	2.31056	2.41793e-09	3.56787e-08	0.748114		PCDHGA7	ENSG00000253537.3	3.7845	1.5539e-11	2.69195e-10	0.786533
USP2-AS1	ENSG00000245248.8	1.49873	3.69399e-06	1.35572e-05	0.433381		PTGES3L	ENSG00000267060.7	1.26824	2.07158e-05	0.000126284	1.05423		RN7SL518P	ENSG00000265486.2	1.594	1.78945e-09	2.91484e-08	0.790599		AC018442.2	ENSG00000253539.1	1.08837	1.03309e-06	3.00745e-06	0.593612
CYP2U1-AS1	ENSG00000245293.3	1.42089	0.00385716	0.00672203	1.79849		LINC02080	ENSG00000267065.2	1.22573	5.0809e-05	0.000240662	0.517402		MIR5690	ENSG00000265527.1	1.21825	0.000316566	0.00071612	0.600406		HOXA-AS2	ENSG00000253552.8	2.93977	5.68398e-10	4.25493e-09	2.31825
AC008393.1	ENSG00000245317.2	1.27113	8.78088e-08	6.59289e-07	0.763767		KRT18P61	ENSG00000267083.1	1.04496	1.52243e-05	0.000100792	0.770137		RN7SL652P	ENSG00000265559.2	2.66977	4.04179e-10	1.08437e-08	0.344738		AC024568.1	ENSG00000253558.1	1.20924	7.18748e-11	8.31632e-10	1.66829
H2AZ1-DT	ENSG00000245322.7	1.11024	7.22429e-07	3.43547e-06	0.954083		ZNF561-AS1	ENSG00000267106.8	1.03472	3.91096e-06	4.28786e-05	1.61323		MIR3143	ENSG00000265565.1	1.15949	6.75553e-05	0.000178119	0.390779		AC107909.2	ENSG00000253562.1	1.52204	4.00207e-10	3.18806e-09	0.978958
AP005717.1	ENSG00000245330.4	2.15863	4.67693e-08	4.15884e-07	0.418153		PCAT19	ENSG00000267107.8	1.5624	0.000428495	0.00130083	1.10547		MIR3978	ENSG00000265584.1	1.5478	8.7852e-10	1.8138e-08	0.604987		RNF5P1	ENSG00000253570.1	-1.01297	1.61363e-08	7.26323e-08	0.809211
LINC02447	ENSG00000245468.4	1.43115	2.80893e-07	1.60652e-06	0.504306		RPL10P15	ENSG00000267119.1	-1.51394	1.84292e-06	2.7242e-05	0.689305		MIR3139	ENSG00000265623.1	1.07371	1.03895e-05	3.40014e-05	0.826783		SLC10A5	ENSG00000253598.3	1.3158	2.09454e-07	7.09733e-07	0.513819
LINC01585	ENSG00000245479.3	2.92194	1.77628e-08	2.26183e-07	0.855848		PTP4A2P1	ENSG00000267185.1	-1.36525	1.20138e-06	2.15415e-05	1.24631		RARA-AS1	ENSG00000265666.1	-1.04117	2.97777e-08	2.41974e-07	3.06487		EIF5AL1	ENSG00000253626.3	-2.08418	8.54175e-13	5.68099e-11	1.8276
AP000866.1	ENSG00000245498.7	1.10967	3.97946e-05	0.000108071	0.755252		AC005336.2	ENSG00000267218.2	3.03993	0.012367	0.0230754	0.445348		MIR4774	ENSG00000265694.1	1.86098	1.53808e-09	2.60167e-08	0.428919		AC027309.2	ENSG00000253683.1	-2.62827	8.16961e-13	5.68099e-11	0.785198
LINC02709	ENSG00000245522.2	1.95522	3.18591e-08	3.21604e-07	1.10339		AC104971.1	ENSG00000267226.2	-1.49036	1.7769e-05	0.00011273	0.92005		SNORD53B	ENSG00000265706.1	1.40659	7.15252e-10	1.59061e-08	1.12942		PCDHGA6	ENSG00000253731.3	3.3593	2.92922e-12	9.27771e-11	1.25136
BDNF-AS	ENSG00000245573.9	1.95311	3.86224e-08	3.65188e-07	1.28502		CYP4F10P	ENSG00000267241.2	-1.92954	4.72213e-05	0.000228633	0.752695		AC023389.2	ENSG00000265713.1	1.02063	3.01301e-06	1.1504e-05	1.46997		AC087620.1	ENSG00000253754.1	1.51167	1.99877e-11	3.20788e-10	0.91551
KLRK1-AS1	ENSG00000245648.2	1.17863	0.0085385	0.0138804	2.71177		PARD6G-AS1	ENSG00000267270.6	2.24933	5.88229e-06	5.51616e-05	1.18417		MIR4284	ENSG00000265724.1	-1.1079	1.86234e-06	7.57774e-06	0.826399		IGHGP	ENSG00000253755.1	-2.79791	5.86271e-08	2.26744e-07	1.24107
LINC02211	ENSG00000245662.4	-3.67938	5.35767e-09	1.5629e-07	0.524861		LINC01140	ENSG00000267272.5	2.17486	4.246e-06	4.52084e-05	0.816373		RN7SL648P	ENSG00000265727.2	1.40418	3.97245e-09	5.14982e-08	2.30726		PCDHGA8	ENSG00000253767.2	3.92995	8.96507e-12	1.88823e-10	0.69369
FRG1-DT	ENSG00000245685.7	1.99644	8.78088e-08	6.59289e-07	0.694069		ATF7-NPFF	ENSG00000267281.2	1.48062	8.48812e-07	1.8435e-05	0.375414		RN7SL5P	ENSG00000265735.2	-2.42205	1.46943e-08	1.40529e-07	5.81358		HMGB1P23	ENSG00000253770.1	1.16625	1.60901e-07	5.58797e-07	1.3904
AC008659.1	ENSG00000245688.1	2.50362	0.000244021	0.000547324	0.932476		AC011481.2	ENSG00000267282.1	1.03603	0.000757119	0.00209098	0.453878		RN7SL444P	ENSG00000265753.2	1.75645	1.19356e-09	2.19505e-08	1.42589		AC008429.2	ENSG00000253785.1	-1.70239	7.24378e-12	1.62677e-10	0.481036
CRNDE	ENSG00000245694.10	2.41246	2.30577e-08	2.62195e-07	2.65858		CEBPA-DT	ENSG00000267296.2	1.68634	0.000169078	0.000607464	0.802923		AC127024.4	ENSG00000265791.1	1.372	2.6555e-10	8.1038e-09	1.66666		LINC01151	ENSG00000253819.2	-2.11532	4.00207e-10	3.18806e-09	0.478722
NADK2-AS1	ENSG00000245711.2	1.0465	2.01355e-06	8.04555e-06	0.86735		AC006116.5	ENSG00000267298.1	1.11807	0.000589501	0.00169622	0.524834		AC069366.2	ENSG00000265801.1	1.15742	0.00015632	0.000377409	1.29358		AC090197.1	ENSG00000253837.1	1.57196	5.87706e-07	1.80802e-06	1.03084
AC009292.1	ENSG00000245719.1	-1.6253	1.90408e-06	7.67538e-06	1.09515		AC011444.3	ENSG00000267299.1	-2.00715	2.80719e-06	3.49298e-05	0.898091		RN7SL300P	ENSG00000265813.2	2.62262	2.80817e-09	4.01156e-08	1.00981		PCDHGA10	ENSG00000253846.2	3.38411	7.48604e-11	8.55913e-10	0.933048
MEF2C-AS2	ENSG00000245864.3	3.93839	6.13304e-09	1.5629e-07	1.63444		AC060780.2	ENSG00000267340.1	1.5575	4.18008e-07	1.52631e-05	0.55723		MIR4748	ENSG00000265879.1	-1.00582	2.47801e-07	1.36348e-06	0.537532		AC246817.1	ENSG00000253853.3	2.4727	2.73611e-06	7.30862e-06	2.04139
AP004609.1	ENSG00000245869.2	1.16604	7.79415e-05	0.000197053	1.78639		AC036176.1	ENSG00000267390.1	1.0942	1.30294e-05	9.01383e-05	0.812696		RN7SL357P	ENSG00000265894.2	3.19369	7.75515e-11	4.66354e-09	0.74006		PCDHGA11	ENSG00000253873.6	3.03244	1.21652e-10	1.24353e-09	0.799478
NSMCE1-DT	ENSG00000245888.7	1.10186	1.3186e-05	4.10641e-05	0.93015		AC090229.1	ENSG00000267397.1	1.1433	0.000169078	0.000607464	1.10329		MIR3146	ENSG00000265932.1	1.14761	2.70326e-07	1.4583e-06	0.473899		AC099548.2	ENSG00000253882.6	-1.05687	8.23807e-08	3.08252e-07	1.02619
AC025164.1	ENSG00000245904.4	1.04069	0.00010811	0.00026409	2.17481		AC016582.2	ENSG00000267422.1	-1.84011	4.18008e-07	1.52631e-05	0.763037		RN7SL577P	ENSG00000265942.2	1.58327	1.97883e-09	3.11215e-08	1.09995		FAM85B	ENSG00000253893.2	1.13088	8.53152e-06	2.08936e-05	0.549591
SNHG6	ENSG00000245910.8	1.00267	3.86224e-08	3.65188e-07	3.09811		AC100788.1	ENSG00000267491.1	-1.07019	5.4654e-05	0.000253513	3.42797		AC103810.3	ENSG00000265982.1	-1.42123	2.14909e-10	7.01952e-09	1.85052		AC067904.2	ENSG00000253899.1	-4.6051	7.8134e-13	5.68099e-11	0.964182
AP003352.1	ENSG00000245970.2	1.34497	6.56062e-09	1.5629e-07	2.30361		ZNF285	ENSG00000267508.6	1.39461	0.0098351	0.0188633	0.724815		RASSF5	ENSG00000266094.8	-1.12366	1.95256e-08	1.75116e-07	7.77257		AC104115.2	ENSG00000253908.1	1.07025	1.55726e-08	7.03982e-08	1.00794
AC090515.2	ENSG00000245975.2	1.47654	1.08137e-06	4.78921e-06	0.508935		AP002414.4	ENSG00000267533.1	-2.20158	3.82102e-07	1.52631e-05	0.434854		AC007431.2	ENSG00000266100.1	2.13941	2.41793e-09	3.56787e-08	1.69175		PCDHGB2	ENSG00000253910.2	3.3681	1.27405e-09	8.29684e-09	1.06945
AP002026.1	ENSG00000246090.7	2.00852	1.1976e-07	8.32183e-07	1.16183		MTCO2P2	ENSG00000267541.1	-2.65979	3.82102e-07	1.52631e-05	1.06581		MIR4326	ENSG00000266104.1	-1.1564	6.48419e-09	7.40692e-08	0.653928		AP003467.1	ENSG00000253911.1	1.72552	4.04999e-11	5.3839e-10	0.675003
AC107959.2	ENSG00000246130.1	1.24432	0.0122162	0.0192574	1.80101		AC008474.1	ENSG00000267557.1	1.53163	1.55433e-06	2.46618e-05	1.69971		RHOT1P1	ENSG00000266145.1	-1.88752	8.18275e-07	3.73888e-06	0.47225		MAPRE1P1	ENSG00000253915.1	-1.78	1.69018e-11	2.84934e-10	0.420298
KCTD21-AS1	ENSG00000246174.9	1.38737	1.05819e-07	7.57554e-07	0.861927		LINC00907	ENSG00000267586.7	1.01327	0.000352683	0.00111046	0.492658		AP001020.3	ENSG00000266171.1	1.54913	2.18853e-06	8.7294e-06	1.8023		THAP12P7	ENSG00000253919.1	-1.7848	1.06252e-11	2.10034e-10	0.803387
AL353807.3	ENSG00000246203.2	1.7828	1.05819e-07	7.57554e-07	1.46677		AC010327.5	ENSG00000267649.1	1.06482	0.00197165	0.00469339	1.13594		RN7SL480P	ENSG00000266187.2	3.1353	1.32124e-09	2.3456e-08	1.24103		HMGN1P38	ENSG00000253954.3	-1.19695	1.31284e-11	2.40911e-10	0.895444
AC006299.1	ENSG00000246225.7	1.32481	2.19453e-05	6.42506e-05	0.669236		EIF5AP2	ENSG00000267679.1	-1.55575	0.000376436	0.00117085	0.994966		MIR3186	ENSG00000266189.1	1.01395	0.00294657	0.00540037	0.716771		CDC42P3	ENSG00000253971.1	-2.68638	2.68495e-12	8.80419e-11	0.320339
AC116535.1	ENSG00000246308.2	1.48087	2.4604e-08	2.72131e-07	0.998232		AC024592.2	ENSG00000267709.1	1.3915	0.00504998	0.0105522	0.580505		MIR3178	ENSG00000266232.1	-1.6916	5.24412e-10	1.27346e-08	1.42916		AC104561.3	ENSG00000253986.1	-3.1729	9.17045e-11	1.00411e-09	0.553495
PRR7-AS1	ENSG00000246334.2	-1.07285	6.83521e-08	5.49556e-07	4.83033		EDDM13	ENSG00000267710.9	1.23832	2.80623e-05	0.000156328	2.01967		AC121320.1	ENSG00000266237.1	1.22288	0.000503295	0.00108772	0.780407		AC104232.1	ENSG00000254006.5	-1.28982	5.51603e-07	1.70364e-06	2.84674
AC100861.1	ENSG00000246582.3	1.04631	0.000801134	0.0016022	1.28873		AC012254.3	ENSG00000267724.1	1.68181	2.18263e-06	3.00501e-05	0.799343		AC012213.3	ENSG00000266289.1	1.37833	1.66989e-07	9.8193e-07	0.318685		AC083843.1	ENSG00000254028.1	1.7905	3.02754e-09	1.70934e-08	0.525221
RASSF8-AS1	ENSG00000246695.8	1.91563	3.69399e-06	1.35572e-05	0.979455		AL121989.1	ENSG00000267734.1	1.09079	3.3153e-06	3.85198e-05	1.13508		AC026254.2	ENSG00000266313.2	1.57548	4.60462e-09	5.72666e-08	0.878682		INTS9-AS1	ENSG00000254034.2	1.8806	1.81126e-12	7.0993e-11	1.7328
AC106038.1	ENSG00000246792.3	1.63598	0.00698151	0.0115438	0.613075		AC020934.2	ENSG00000267735.1	-1.54156	0.00221133	0.00517407	0.782206		AC079915.1	ENSG00000266371.1	2.10456	1.07271e-10	4.93741e-09	1.89372		AC105150.1	ENSG00000254048.1	2.81929	3.55804e-10	2.89784e-09	0.503491
DNM1P35	ENSG00000246877.1	2.12179	1.12581e-07	7.94399e-07	0.590883		HMGB2P1	ENSG00000267736.2	-1.35731	1.11384e-05	8.14597e-05	0.332124		AC005899.5	ENSG00000266385.1	1.86752	4.9524e-08	3.6219e-07	0.980058		AC091144.2	ENSG00000254061.1	1.4551	2.42011e-09	1.41084e-08	0.447054
SOCS2-AS1	ENSG00000246985.8	1.76655	0.000124158	0.000299069	2.03137		AC092068.3	ENSG00000267749.1	1.13252	0.00407606	0.00877515	0.920875		RN7SL118P	ENSG00000266420.2	4.03953	7.53051e-10	1.65559e-08	1.06614		AC105206.2	ENSG00000254064.1	1.02392	1.93201e-09	1.16754e-08	0.682382
CSTF3-DT	ENSG00000247151.7	1.24361	1.77628e-08	2.26183e-07	0.86701		RUNDC3A-AS1	ENSG00000267750.6	-1.10457	0.000519311	0.00152737	1.28885		RN7SL493P	ENSG00000266439.2	2.3542	1.54097e-08	1.4567e-07	1.48216		AC024451.3	ENSG00000254065.1	1.25255	1.5058e-07	5.27188e-07	0.42609
AC011346.1	ENSG00000247199.5	1.05079	3.78944e-05	0.00010356	0.799784		SMIM22	ENSG00000267795.6	-1.15106	6.79111e-05	0.000299236	0.708395		RN7SL220P	ENSG00000266467.2	2.14117	1.15743e-08	1.16044e-07	0.791341		AC078852.2	ENSG00000254094.1	-1.05159	1.42788e-09	9.05646e-09	0.950596
LINC01498	ENSG00000247213.7	2.95807	8.2494e-08	6.2765e-07	0.755559		NDUFV2P1	ENSG00000267809.1	-2.53608	3.82102e-07	1.52631e-05	0.984777		MIR4530	ENSG00000266559.1	-1.13009	8.27871e-06	2.78268e-05	1.93005		AP003467.2	ENSG00000254112.1	1.34709	1.37469e-09	8.80145e-09	0.867182
AC090061.1	ENSG00000247363.2	1.47458	1.55789e-08	2.08203e-07	1.11923		AC010300.1	ENSG00000267934.1	1.19087	0.000309323	0.000992881	0.464747		EIF1P5	ENSG00000266563.1	-3.99053	7.75515e-11	4.66354e-09	1.26765		PCDHGB7	ENSG00000254122.3	2.92623	2.59606e-10	2.25962e-09	0.707093
SDCBPP2	ENSG00000247570.2	-3.84196	5.35767e-09	1.5629e-07	0.364076		AC243960.2	ENSG00000268034.1	-2.9852	3.82102e-07	1.52631e-05	1.17351		SETP3	ENSG00000266648.1	-1.03809	2.84209e-08	2.33521e-07	0.425034		CD8B2	ENSG00000254126.8	-1.95654	2.59606e-10	2.25962e-09	0.468079
CKMT2-AS1	ENSG00000247572.8	1.19549	8.11172e-07	3.77169e-06	2.01597		ERFL	ENSG00000268041.2	-1.46262	2.37429e-06	3.14627e-05	2.97233		AC044840.1	ENSG00000266696.1	1.1543	1.59772e-07	9.47043e-07	0.793577		AC108449.1	ENSG00000254129.1	1.31505	3.42101e-10	2.80628e-09	0.669969
MARS2	ENSG00000247626.5	1.15975	7.27829e-08	5.75223e-07	3.5287		AC008395.1	ENSG00000268051.1	1.18217	2.18263e-06	3.00501e-05	0.820348		AP001793.1	ENSG00000266708.1	1.4288	4.25844e-10	1.11623e-08	0.607603		AC093367.1	ENSG00000254131.1	1.03477	3.36921e-06	8.84714e-06	0.419594
MTND4P12	ENSG00000247627.2	-1.47367	3.16644e-07	1.76433e-06	2.39917		AC010615.2	ENSG00000268119.6	-1.18465	0.000428495	0.00130083	3.78523		AC005224.3	ENSG00000266709.1	-1.40212	3.58608e-08	2.80152e-07	2.52771		AC009812.3	ENSG00000254162.1	1.79432	1.22645e-09	8.05382e-09	1.86973
STX18-AS1	ENSG00000247708.8	1.27878	7.65563e-07	3.60506e-06	2.54833		EEF1A1P7	ENSG00000268222.1	-3.16756	3.82102e-07	1.52631e-05	1.54579		RN7SL14P	ENSG00000266720.2	2.36246	5.07936e-09	6.15833e-08	0.743163		AC090739.1	ENSG00000254165.1	1.018	1.07799e-10	1.13334e-09	2.13305
AC008966.1	ENSG00000247796.3	1.12016	0.00140133	0.00265621	0.555745		FAM156A	ENSG00000268350.7	-1.66844	3.82102e-07	1.52631e-05	0.808442		TBC1D29P	ENSG00000266733.7	1.1621	0.00272	0.00502402	0.721394		SLC25A51P3	ENSG00000254181.1	-4.55453	8.16961e-13	5.68099e-11	0.432767
TMEM161B-AS1	ENSG00000247828.8	1.25306	6.02611e-08	4.99059e-07	4.65155		AC243960.3	ENSG00000268355.1	1.27725	0.00175604	0.00425812	2.60845		RN7SL7P	ENSG00000266794.2	1.16194	1.95256e-08	1.75116e-07	0.521326		AC009686.1	ENSG00000254205.1	1.0428	0.000601442	0.00108361	0.409156
AC024896.1	ENSG00000247903.1	1.25158	1.53829e-05	4.69899e-05	1.56817		SMC5-AS1	ENSG00000268364.2	1.37274	0.00109296	0.00284261	1.18062		AL031428.2	ENSG00000266802.1	1.10301	2.17378e-07	1.22593e-06	0.870531		AC011773.1	ENSG00000254208.1	1.66128	2.30524e-10	2.05279e-09	0.62668
HMGN1P12	ENSG00000247911.3	1.61582	2.4604e-08	2.72131e-07	0.493819		AC003682.1	ENSG00000268392.1	1.21657	1.20485e-05	8.56682e-05	0.421409		RN7SL408P	ENSG00000266875.2	2.0488	1.27362e-08	1.25388e-07	1.07586		AP003550.1	ENSG00000254236.1	1.2502	2.83624e-08	1.19075e-07	0.456846
LINC00926	ENSG00000247982.6	2.6346	6.83521e-08	5.49556e-07	4.48892		AC132192.2	ENSG00000268403.2	1.148	2.80623e-05	0.000156328	2.3126		AP000902.1	ENSG00000266891.1	-1.17839	1.7884e-06	7.31726e-06	1.93539		AC012349.1	ENSG00000254254.6	1.72373	0.000177752	0.000347484	0.875492
NRAV	ENSG00000248008.3	1.16695	1.73089e-07	1.10341e-06	1.59685		AP002884.3	ENSG00000268472.2	1.08096	0.000589501	0.00169622	0.371554		AC005546.1	ENSG00000266897.1	1.05144	1.95256e-08	1.75116e-07	0.951432		AC246817.2	ENSG00000254319.6	1.28297	5.0302e-05	0.000107298	1.41232
UBA6-AS1	ENSG00000248049.7	1.10031	1.02119e-06	4.56299e-06	2.20785		AC012313.4	ENSG00000268543.1	1.11257	0.000456975	0.00137202	0.44153		ACTBP9	ENSG00000266920.1	-3.81897	1.07271e-10	4.93741e-09	1.20553		AC091563.1	ENSG00000254343.2	1.73572	3.36921e-06	8.84714e-06	0.56533
AC087257.1	ENSG00000248100.2	2.50341	2.20716e-07	1.32901e-06	0.822001		AL589863.1	ENSG00000268659.2	2.42601	3.05111e-06	3.65333e-05	1.71244		AC022916.1	ENSG00000266947.1	-1.02285	3.98594e-07	2.03144e-06	1.55395		HOXA-AS3	ENSG00000254369.6	3.45246	5.46747e-10	4.11866e-09	2.25077
AC067942.2	ENSG00000248113.2	-2.27707	5.35767e-09	1.5629e-07	0.36503		ADGRE4P	ENSG00000268758.7	2.50568	0.000128342	0.000488461	2.75819		FTLP5	ENSG00000266989.1	-3.56536	3.83592e-10	1.04478e-08	0.448345		AC112191.2	ENSG00000254373.1	-2.81048	7.8134e-13	5.68099e-11	0.38162
AC023154.1	ENSG00000248115.1	1.66793	6.677e-06	2.2628e-05	1.1892		AC011465.1	ENSG00000268764.1	1.1276	1.30294e-05	9.01383e-05	0.556908		AL050343.2	ENSG00000266993.3	1.08648	1.82379e-07	1.05756e-06	2.24364		AC132192.1	ENSG00000254397.1	1.16834	1.12236e-10	1.16823e-09	1.33422
AC092658.1	ENSG00000248196.1	1.38514	6.02611e-08	4.99059e-07	0.822895		AC243967.2	ENSG00000268833.1	-2.9413	4.18008e-07	1.52631e-05	1.36346		AC011498.1	ENSG00000267011.5	1.09819	3.0786e-07	1.63098e-06	0.542695		SIGLEC14	ENSG00000254415.3	-2.35765	2.93982e-11	4.28752e-10	4.07747
KCTD9P5	ENSG00000248216.1	1.02605	6.81641e-07	3.27378e-06	0.693849		AL627309.6	ENSG00000268903.1	-2.24013	4.18008e-07	1.52631e-05	2.947		TCF4-AS1	ENSG00000267028.1	1.66093	4.29612e-06	1.55915e-05	0.625404		ALG9-IT1	ENSG00000254450.1	1.15905	5.90885e-10	4.39181e-09	0.539792
STX18-IT1	ENSG00000248221.1	1.27492	1.53829e-05	4.69899e-05	0.810643		AC012313.5	ENSG00000268912.1	1.23543	4.72213e-05	0.000228633	1.07993		AC016493.1	ENSG00000267039.1	1.23887	1.27982e-07	7.88804e-07	0.474754		AP002812.2	ENSG00000254459.1	1.32206	7.74484e-10	5.50054e-09	0.409838
AC114956.1	ENSG00000248240.1	1.24578	2.4604e-08	2.72131e-07	0.499376		MTRNR2L12	ENSG00000269028.3	-6.11789	3.82102e-07	1.52631e-05	0.855186		E2F3P1	ENSG00000267046.1	-1.56189	1.05157e-08	1.07888e-07	0.786807		AP5B1	ENSG00000254470.3	-1.14905	3.04142e-08	1.26692e-07	8.18558
MEF2C-AS1	ENSG00000248309.7	2.96736	5.65716e-08	4.77811e-07	1.80411		AC012313.6	ENSG00000269054.2	1.16945	5.87737e-05	0.000268256	0.695627		PTGES3L	ENSG00000267060.7	1.0029	1.7884e-06	7.31726e-06	0.990679		AP000640.1	ENSG00000254477.2	-1.8482	8.77265e-09	4.27637e-08	2.18371
LUCAT1	ENSG00000248323.7	-1.4516	3.78632e-07	2.02732e-06	4.36026		HNRNPA1P52	ENSG00000269119.1	-1.91292	4.07539e-05	0.000205366	0.653811		LINC02080	ENSG00000267065.2	1.06403	8.53144e-07	3.87421e-06	0.49932		PTP4A2P2	ENSG00000254481.1	-1.11311	5.0793e-09	2.66613e-08	0.535469
WHAMMP2	ENSG00000248334.6	1.27542	0.000428763	0.000910019	4.79735		AP001160.3	ENSG00000269176.2	1.49263	0.000627818	0.00178477	0.779721		AC015911.3	ENSG00000267074.1	-2.05936	3.97245e-09	5.14982e-08	1.11051		SIGLEC12	ENSG00000254521.7	1.35806	0.0132214	0.0192702	1.56062
TARM1	ENSG00000248385.8	-2.94807	4.52253e-07	2.3372e-06	1.60041		ITGB1P1	ENSG00000269378.1	-2.19675	3.82102e-07	1.52631e-05	0.617983		KRT18P61	ENSG00000267083.1	1.20909	2.27094e-07	1.26818e-06	0.749969		AL360181.3	ENSG00000254536.2	1.29244	1.45361e-12	6.47671e-11	1.22327
PCDHGB8P	ENSG00000248449.2	3.85471	5.35767e-09	1.5629e-07	0.509638		AC024257.3	ENSG00000269514.3	1.08467	0.00935856	0.0180598	2.6221		PCAT19	ENSG00000267107.8	2.00206	3.65806e-07	1.88579e-06	1.11391		OR7E126P	ENSG00000254593.1	1.16647	1.5058e-07	5.27188e-07	0.676455
LINC02217	ENSG00000248455.6	-2.30352	5.39589e-07	2.70766e-06	1.3436		U62631.1	ENSG00000269553.1	2.24839	1.02941e-05	7.75927e-05	0.829788		RPL10P15	ENSG00000267119.1	-1.51002	1.70151e-09	2.79701e-08	0.713177		CSNK2A3	ENSG00000254598.3	-1.20211	1.88975e-10	1.75897e-09	0.594336
POU5F2	ENSG00000248483.7	1.2637	1.25227e-05	3.91785e-05	3.08435		AC008753.2	ENSG00000269564.1	-1.62174	0.000111631	0.000437609	0.40985		RNF157-AS1	ENSG00000267128.2	-1.45488	3.26163e-06	1.23053e-05	0.639121		AP003119.1	ENSG00000254632.2	-3.04279	2.21816e-10	1.99793e-09	0.477125
SRP14-AS1	ENSG00000248508.8	1.25579	1.53167e-07	1.00502e-06	1.89953		AC011491.3	ENSG00000269802.1	-3.64494	4.5716e-07	1.53314e-05	0.518594		PTP4A2P1	ENSG00000267185.1	-1.37245	3.83592e-10	1.04478e-08	1.3206		SMG1P6	ENSG00000254634.4	1.00481	4.58247e-11	5.86187e-10	2.84908
AC092612.1	ENSG00000248521.1	1.67067	2.80893e-07	1.60652e-06	0.68561		KCNQ1OT1	ENSG00000269821.1	1.08117	0.000968133	0.00256258	6.46975		AC092068.1	ENSG00000267214.1	1.25902	4.29929e-05	0.000119182	0.36702		AP000873.4	ENSG00000254676.1	1.01943	3.38457e-09	1.8842e-08	1.62011
AC022784.1	ENSG00000248538.8	3.29207	7.79415e-05	0.000197053	0.836145		AC078802.1	ENSG00000269889.1	-1.00389	0.00327577	0.00727062	0.862987		CYP4F10P	ENSG00000267241.2	-2.11449	2.69729e-07	1.4583e-06	0.634617		AP002387.1	ENSG00000254682.1	-1.05365	7.79671e-11	8.84579e-10	1.607
NPM1P21	ENSG00000248578.1	-2.13887	6.56062e-09	1.5629e-07	0.337412		AC018809.1	ENSG00000269894.1	1.04482	0.000111631	0.000437609	0.572731		AC020928.1	ENSG00000267260.2	1.23959	5.94716e-08	4.19058e-07	0.369179		AP002812.3	ENSG00000254691.1	1.39744	9.17045e-11	1.00411e-09	0.626789
GAPDHP40	ENSG00000248626.1	-5.095	5.35767e-09	1.5629e-07	1.25404		AL513477.1	ENSG00000269896.2	1.70885	2.07158e-05	0.000126284	1.17101		PARD6G-AS1	ENSG00000267270.6	2.33787	3.98594e-07	2.03144e-06	1.09211		AC080023.2	ENSG00000254719.1	-1.24527	2.1418e-08	9.305e-08	0.476099
LINC02100	ENSG00000248693.1	1.56627	8.11172e-07	3.77169e-06	0.458082		AC018695.2	ENSG00000269898.1	2.23162	4.18008e-07	1.52631e-05	0.568654		LINC01140	ENSG00000267272.5	1.37997	2.67388e-06	1.03526e-05	0.505364		MEX3A	ENSG00000254726.3	2.09169	0.000786111	0.00138812	1.25258
ACTN3	ENSG00000248746.6	1.00453	0.00039367	0.000842739	0.584627		AC234772.1	ENSG00000269902.1	1.20811	0.0131753	0.024234	3.08927		ATF7-NPFF	ENSG00000267281.2	1.05546	7.96942e-06	2.68953e-05	0.350171		AP002453.1	ENSG00000254730.1	1.73153	1.03534e-10	1.10049e-09	0.474768
ARL4AP2	ENSG00000248780.1	-3.2182	5.35767e-09	1.5629e-07	0.554195		MAP2K4P1	ENSG00000269904.2	-1.90003	2.07158e-05	0.000126284	0.412697		AC011481.2	ENSG00000267282.1	1.06764	3.67178e-06	1.36414e-05	0.484592		AP001931.1	ENSG00000254732.2	1.95033	7.48604e-11	8.55913e-10	0.557592
AL645949.1	ENSG00000248840.2	1.37412	1.01744e-05	3.27003e-05	0.469093		AC024451.4	ENSG00000269924.1	1.58414	4.60845e-06	4.7632e-05	0.977189		CEBPA-DT	ENSG00000267296.2	1.04135	8.57849e-05	0.000220619	0.913667		NAP1L1P1	ENSG00000254759.1	-2.16244	5.1404e-12	1.30778e-10	0.876866
AL645949.2	ENSG00000248843.1	1.30192	0.000552356	0.00114285	0.51298		AC093525.7	ENSG00000269937.1	-1.25477	1.42685e-06	2.35322e-05	1.8254		AC006116.5	ENSG00000267298.1	1.1147	5.49105e-05	0.000148015	0.444408		GVINP2	ENSG00000254781.1	-3.36165	4.22039e-11	5.54285e-10	0.577891
AC097376.2	ENSG00000248863.2	1.68267	1.89635e-08	2.333e-07	1.39057		AC135178.6	ENSG00000269947.1	1.13368	1.84292e-06	2.7242e-05	0.86483		AC011444.3	ENSG00000267299.1	-2.04284	9.24708e-10	1.87218e-08	0.985913		AP003084.1	ENSG00000254783.1	1.19359	7.24378e-12	1.62677e-10	1.4205
USP46-DT	ENSG00000248866.1	1.10264	3.60805e-05	9.91652e-05	0.656702		AC022239.1	ENSG00000269954.2	1.7592	0.000456975	0.00137202	1.89345		AC004637.1	ENSG00000267304.1	1.29733	9.78593e-08	6.28791e-07	0.916692		AC022182.2	ENSG00000254802.1	1.54086	1.58189e-05	3.68962e-05	0.569245
MTND5P11	ENSG00000248923.1	-1.48557	5.73262e-09	1.5629e-07	2.32586		AL627309.7	ENSG00000269981.1	-2.72484	4.18008e-07	1.52631e-05	3.30971		AC092295.2	ENSG00000267309.1	1.05285	8.89442e-07	4.01072e-06	0.710006		AC123777.1	ENSG00000254813.5	2.80538	1.39939e-08	6.41398e-08	0.659551
AC021087.1	ENSG00000248925.1	1.28516	4.01784e-07	2.12721e-06	0.350881		AL021328.1	ENSG00000269985.1	2.08075	5.4654e-05	0.000253513	0.685909		AC015911.4	ENSG00000267312.1	-1.29445	7.53051e-10	1.65559e-08	0.56824		AP001922.3	ENSG00000254826.1	-2.06846	1.21289e-08	5.65211e-08	1.07393
AC046134.2	ENSG00000248932.6	2.28258	9.17236e-09	1.68563e-07	2.47944		AC068790.3	ENSG00000269997.1	1.00742	9.69882e-05	0.000392032	0.692192		AC060780.2	ENSG00000267340.1	1.3113	1.21418e-08	1.20624e-07	0.490509		LINC02551	ENSG00000254842.6	1.29382	1.60901e-07	5.58797e-07	1.2687
AC027801.2	ENSG00000248954.1	1.31973	0.000377148	0.000810899	0.439727		AC110769.2	ENSG00000270019.1	1.10484	0.00186098	0.00446853	2.12936		KCNJ2-AS1	ENSG00000267365.1	-1.48899	8.43411e-07	3.85232e-06	0.410156		XIAPP2	ENSG00000254843.1	2.04043	1.62193e-10	1.55825e-09	0.475653
BCLAF1P1	ENSG00000248966.1	-3.74143	5.35767e-09	1.5629e-07	1.07366		AC026691.1	ENSG00000270021.1	1.55886	0.000157884	0.000576242	0.835135		TAF5LP1	ENSG00000267369.1	-1.98731	8.26415e-09	8.99376e-08	1.20732		AL355075.1	ENSG00000254846.1	1.09599	8.23807e-08	3.08252e-07	0.698323
AC022493.2	ENSG00000248967.1	1.40541	4.52253e-07	2.3372e-06	0.471854		AC136475.7	ENSG00000270030.1	-1.26393	0.000910796	0.00243549	0.582745		AC036176.1	ENSG00000267390.1	1.26905	3.59883e-09	4.79175e-08	0.769561		NDUFA3P2	ENSG00000254856.1	1.27532	2.08296e-09	1.24082e-08	1.76132
AC012640.1	ENSG00000248968.1	1.42302	2.65797e-06	1.02137e-05	0.628231		AC025165.5	ENSG00000270039.1	1.26441	1.02941e-05	7.75927e-05	0.438628		AC090229.1	ENSG00000267397.1	1.06637	7.21709e-07	3.35696e-06	1.11029		LGR4-AS1	ENSG00000254862.5	1.17456	0.0010447	0.00180907	0.602367
AC145098.1	ENSG00000248996.1	-1.39071	5.73262e-09	1.5629e-07	3.21778		AC127502.2	ENSG00000270055.1	1.00493	0.00504998	0.0105522	4.96169		AC092068.2	ENSG00000267412.1	1.05947	0.000112288	0.000280636	0.556352		AC107884.2	ENSG00000254864.1	1.57313	0.00149105	0.0025257	0.619395
HMGN2P4	ENSG00000249014.2	-2.04689	8.02469e-09	1.60911e-07	1.13078		AC068790.5	ENSG00000270061.1	1.2574	1.02941e-05	7.75927e-05	0.518634		AC016582.2	ENSG00000267422.1	-1.49977	1.73744e-10	6.27104e-09	0.78925		AP006287.1	ENSG00000254867.1	1.04246	0.000371872	0.00069284	0.472338
AC004672.1	ENSG00000249028.2	1.46748	1.90408e-06	7.67538e-06	1.1008		MIR222HG	ENSG00000270069.1	1.27118	0.000627818	0.00178477	5.20034		AC004223.2	ENSG00000267457.1	1.33644	2.97777e-08	2.41974e-07	2.45801		AC103794.1	ENSG00000254878.1	-2.17122	3.32413e-07	1.07692e-06	0.476612
CLMAT3	ENSG00000249035.7	1.4855	1.25227e-05	3.91785e-05	0.3806		GAS5-AS1	ENSG00000270084.2	1.78983	1.30294e-05	9.01383e-05	3.09606		AC104365.2	ENSG00000267501.1	1.31364	0.00319025	0.0058075	0.879849		AC113404.3	ENSG00000254893.6	-2.55886	1.25854e-11	2.3351e-10	1.59397
TBCAP3	ENSG00000249055.1	1.18331	8.11172e-07	3.77169e-06	0.509364		TSNAX-DISC1	ENSG00000270106.6	1.11888	0.000111631	0.000437609	0.386949		AP002414.4	ENSG00000267533.1	-1.97214	2.14909e-10	7.01952e-09	0.458806		SCARNA9	ENSG00000254911.3	1.69032	9.76084e-13	5.68099e-11	1.28917
AC008417.1	ENSG00000249068.1	1.28494	2.20716e-07	1.32901e-06	1.62143		AC090241.2	ENSG00000270112.4	1.955	6.37725e-06	5.80033e-05	0.991726		MTCO2P2	ENSG00000267541.1	-2.77709	7.75515e-11	4.66354e-09	1.17974		AP003168.1	ENSG00000254915.1	1.85373	1.62064e-11	2.7731e-10	0.777193
LINC01033	ENSG00000249069.8	1.33603	0.000652396	0.00132793	0.929765		AC068790.7	ENSG00000270130.1	1.15498	6.79111e-05	0.000299236	0.498635		AC015911.7	ENSG00000267554.1	-1.455	2.84209e-08	2.33521e-07	1.19621		AL591684.2	ENSG00000254929.6	1.35905	4.55669e-07	1.43239e-06	0.557348
AC051649.1	ENSG00000249086.1	-2.24334	1.66361e-08	2.17465e-07	0.462632		AL022097.1	ENSG00000270174.1	1.2671	0.000104067	0.00041417	1.02889		AC008474.1	ENSG00000267557.1	1.28526	8.26415e-09	8.99376e-08	1.70661		RSF1-IT2	ENSG00000254985.1	1.13473	6.38493e-10	4.68185e-09	1.81519
ZNF436-AS1	ENSG00000249087.7	1.12864	3.60805e-05	9.91652e-05	1.11841		MTCO2P22	ENSG00000270225.1	-3.30356	4.5716e-07	1.53314e-05	0.357316		LINC00907	ENSG00000267586.7	1.25418	3.21455e-07	1.69121e-06	0.47231		AP002498.1	ENSG00000254988.1	1.11998	6.06655e-08	2.3387e-07	0.966754
MTND6P4	ENSG00000249119.1	-1.46737	1.60891e-06	6.6677e-06	0.997234		IMMP1LP1	ENSG00000270269.1	1.26739	0.000519311	0.00152737	0.702259		AC090241.1	ENSG00000267587.1	1.00099	5.42677e-06	1.92058e-05	1.81776		AP001781.1	ENSG00000254990.5	1.30972	8.69232e-10	6.0451e-09	0.362807
PRDX2P3	ENSG00000249140.1	1.51674	1.35471e-07	9.14993e-07	1.24099		H4C15	ENSG00000270276.2	-3.88025	3.82102e-07	1.52631e-05	1.45343		NDUFA3P1	ENSG00000267590.1	1.27665	3.35628e-07	1.75072e-06	0.4251		LINC02739	ENSG00000255008.3	1.59849	1.66141e-09	1.02626e-08	0.415668
AC074134.1	ENSG00000249142.1	-2.75027	5.73262e-09	1.5629e-07	0.68718		AC124916.2	ENSG00000270285.1	1.37265	9.69882e-05	0.000392032	0.510592		AC040904.1	ENSG00000267637.1	1.23015	6.51461e-08	4.50935e-07	0.66392		AC069185.1	ENSG00000255046.1	1.5188	3.02754e-09	1.70934e-08	0.933917
LINC01093	ENSG00000249173.6	-1.03993	0.00115075	0.00222324	0.724911		PHACTR2P1	ENSG00000270300.2	1.23203	8.48812e-07	1.8435e-05	1.50988		AC010327.5	ENSG00000267649.1	1.01658	0.000306776	0.000696108	1.00166		AC009656.1	ENSG00000255060.1	1.2551	6.98435e-06	1.73416e-05	0.459278
AC008534.1	ENSG00000249175.1	1.43059	3.90062e-06	1.42075e-05	0.925261		SMC2-AS1	ENSG00000270332.2	2.88636	1.20138e-06	2.15415e-05	0.644039		EIF5AP2	ENSG00000267679.1	-1.20558	1.00052e-05	3.28508e-05	0.974118		AC018523.1	ENSG00000255074.1	1.38385	1.37239e-10	1.36721e-09	0.512655
GAPDHP38	ENSG00000249210.1	-3.19557	5.35767e-09	1.5629e-07	0.960136		HMGN3-AS1	ENSG00000270362.1	1.59139	1.42685e-06	2.35322e-05	2.14811		AC024592.2	ENSG00000267709.1	1.20348	0.00207488	0.00393085	0.592269		AP003168.2	ENSG00000255081.1	1.98788	1.33084e-12	6.1708e-11	1.54783
ATP1B1P1	ENSG00000249212.1	1.09176	4.34759e-06	1.55866e-05	0.917618		SFXN4P1	ENSG00000270390.1	1.00443	0.0151947	0.0274967	0.631238		EDDM13	ENSG00000267710.9	1.30546	1.7884e-06	7.31726e-06	1.86443		AP006259.1	ENSG00000255097.1	1.11644	1.19263e-07	4.28429e-07	2.82008
NCOA4P4	ENSG00000249215.1	-4.11755	5.35767e-09	1.5629e-07	1.20471		AC090950.1	ENSG00000270409.1	1.86165	1.20485e-05	8.56682e-05	1.78993		AC012254.3	ENSG00000267724.1	1.3798	1.23844e-06	5.3232e-06	0.717512		AC079089.2	ENSG00000255107.1	-2.6215	1.97735e-12	7.3267e-11	0.403679
TMEM150C	ENSG00000249242.8	2.16691	1.66361e-08	2.17465e-07	0.967825		AC022022.2	ENSG00000270421.1	2.82493	1.20138e-06	2.15415e-05	0.97501		AL121989.1	ENSG00000267734.1	1.27047	8.67326e-09	9.30974e-08	1.08598		AC068587.2	ENSG00000255122.1	1.23967	0.000525078	0.000954601	0.42582
NCOA4P3	ENSG00000249245.2	-2.0819	2.98716e-08	3.09256e-07	2.15069		NRBF2P5	ENSG00000270427.1	1.20647	1.10191e-06	2.06588e-05	1.31974		HMGB2P1	ENSG00000267736.2	-1.10248	2.42907e-05	7.21444e-05	0.388978		AC134775.1	ENSG00000255165.1	1.48215	3.55804e-10	2.89784e-09	0.542132
EEF1A1P9	ENSG00000249264.1	-3.0628	5.35767e-09	1.5629e-07	3.24225		KNOP1P2	ENSG00000270429.1	1.26073	2.18263e-06	3.00501e-05	2.4568		AC092068.3	ENSG00000267749.1	1.38385	4.29929e-05	0.000119182	0.751868		SETP17	ENSG00000255222.1	1.27439	1.27502e-07	4.5451e-07	0.522053
LINC01088	ENSG00000249307.7	1.79476	3.78632e-07	2.02732e-06	0.784672		AC026367.1	ENSG00000270482.1	1.76394	0.000456975	0.00137202	0.541024		AC022098.3	ENSG00000267783.1	1.118	1.00052e-05	3.28508e-05	0.42169		PPP1R1AP1	ENSG00000255255.1	2.2399	2.0659e-12	7.4139e-11	1.10372
UGDH-AS1	ENSG00000249348.1	1.76242	1.0479e-08	1.76538e-07	0.908211		AL355297.1	ENSG00000270487.1	1.51229	2.58205e-06	3.30969e-05	2.10988		NDUFV2P1	ENSG00000267809.1	-2.07238	7.75515e-11	4.66354e-09	1.01626		WTAPP1	ENSG00000255282.6	-3.97563	1.33084e-12	6.1708e-11	0.400735
NPM1P27	ENSG00000249353.2	-1.41914	5.35767e-09	1.5629e-07	3.00401		AL391422.4	ENSG00000270504.1	-1.81303	1.53637e-06	2.46618e-05	0.400036		AL133499.1	ENSG00000267857.2	1.02671	0.00279369	0.00514536	0.459431		AP003557.1	ENSG00000255299.5	1.31218	3.20912e-05	7.07512e-05	0.474754
AC022441.1	ENSG00000249405.1	3.08404	7.27829e-08	5.75223e-07	0.63182		FAM133EP	ENSG00000270528.1	1.55275	5.0809e-05	0.000240662	0.494662		AC010300.1	ENSG00000267934.1	1.57967	2.56921e-06	1.00029e-05	0.519149		NDUFAF2P2	ENSG00000255358.1	1.13064	1.73238e-08	7.7229e-08	1.25262
IL20RB-AS1	ENSG00000249407.1	1.2224	1.28306e-06	5.52733e-06	0.438715		AC025449.1	ENSG00000270558.1	1.655	3.60134e-06	4.06203e-05	0.484429		AC243960.2	ENSG00000268034.1	-2.85871	7.75515e-11	4.66354e-09	1.29298		AC127526.2	ENSG00000255367.3	-2.91199	8.93051e-13	5.68099e-11	1.29131
AC010285.1	ENSG00000249412.1	1.62425	4.38841e-08	3.98132e-07	0.724465		AL356575.1	ENSG00000270632.1	1.47817	9.0366e-05	0.000371368	0.373528		ERFL	ENSG00000268041.2	-1.49469	6.48419e-09	7.40692e-08	2.80374		TAS2R43	ENSG00000255374.3	1.60407	2.70074e-10	2.33372e-09	0.860549
LINC01091	ENSG00000249464.6	-1.41007	2.37944e-06	9.28857e-06	0.59974		AL023806.1	ENSG00000270638.1	1.02218	6.31862e-05	0.000283293	0.830985		AC005261.1	ENSG00000268205.1	1.0669	6.12622e-10	1.41768e-08	4.70297		AP001267.2	ENSG00000255384.1	1.40285	3.57041e-05	7.80579e-05	0.549344
AC008467.1	ENSG00000249476.2	1.66755	2.80045e-08	2.97414e-07	3.05299		AC073657.2	ENSG00000270702.1	-1.46232	3.3153e-06	3.85198e-05	0.559645		EEF1A1P7	ENSG00000268222.1	-2.49199	8.18734e-11	4.66354e-09	1.65067		RSF1-IT1	ENSG00000255409.1	1.07648	2.55344e-08	1.08564e-07	1.39146
RBBP4P1	ENSG00000249485.1	-1.67458	1.19657e-08	1.86088e-07	1.75569		RNVU1-31	ENSG00000270722.1	1.19313	0.0144932	0.0263699	1.32524		FAM156A	ENSG00000268350.7	-1.87781	9.12354e-11	4.66354e-09	0.878705		LINC02718	ENSG00000255418.6	1.12853	9.03057e-06	2.20276e-05	0.528003
GAPDHP70	ENSG00000249489.1	-1.01294	1.98391e-05	5.8742e-05	0.599825		AL035413.1	ENSG00000270728.1	1.39662	3.05111e-06	3.65333e-05	1.43769		AC243960.3	ENSG00000268355.1	1.1217	5.86328e-06	2.05621e-05	2.36804		AP002340.1	ENSG00000255421.1	1.30539	8.77265e-09	4.27637e-08	0.976617
MCTP1-AS1	ENSG00000249545.1	1.23037	0.00119728	0.00230285	0.991585		AC005070.1	ENSG00000270764.1	1.17501	4.246e-06	4.52084e-05	0.659507		SMC5-AS1	ENSG00000268364.2	1.70543	3.11972e-08	2.51391e-07	1.3597		AP002954.1	ENSG00000255422.3	-1.22582	2.43983e-06	6.58453e-06	0.408146
LINC01234	ENSG00000249550.7	2.22771	6.83521e-08	5.49556e-07	0.507788		AC013467.1	ENSG00000270799.1	1.72267	7.77656e-07	1.77664e-05	1.38969		AC010325.2	ENSG00000268375.1	1.01798	4.13112e-06	1.50997e-05	0.670341		AP001267.3	ENSG00000255435.7	1.4069	2.38031e-08	1.02313e-07	0.841646
SERBP1P5	ENSG00000249565.2	-1.85191	8.02469e-09	1.60911e-07	0.872782		AC092032.1	ENSG00000270822.1	1.19721	2.18263e-06	3.00501e-05	0.373011		AC003682.1	ENSG00000268392.1	1.35558	2.14552e-08	1.88578e-07	0.412318		CD44-AS1	ENSG00000255443.1	1.03728	2.42736e-06	6.55159e-06	2.46183
AC011405.1	ENSG00000249593.6	1.27263	3.69399e-06	1.35572e-05	1.87301		MYG1P1	ENSG00000270846.1	1.35415	0.00055337	0.00161036	1.17194		AC132192.2	ENSG00000268403.2	1.28277	2.84209e-08	2.33521e-07	2.25802		AP002812.5	ENSG00000255449.1	1.26061	1.48985e-11	2.61899e-10	0.892223
AC106872.6	ENSG00000249617.1	-3.51498	5.35767e-09	1.5629e-07	0.362376		DDX55P1	ENSG00000270863.1	1.50707	0.000137555	0.000516013	0.510259		BNIP3P38	ENSG00000268469.1	1.426	1.52858e-07	9.12525e-07	0.475649		AC108471.2	ENSG00000255458.7	1.28987	4.22576e-09	2.28111e-08	0.780285
MRPS33P2	ENSG00000249649.1	1.23693	3.69399e-06	1.35572e-05	0.690326		SRGAP2D	ENSG00000270872.2	-1.13913	5.42423e-06	5.278e-05	1.02538		AP002884.3	ENSG00000268472.2	1.21079	1.23844e-06	5.3232e-06	0.397563		AP002433.1	ENSG00000255467.1	1.60622	6.89836e-10	4.9941e-09	0.432668
TNRC18P1	ENSG00000249661.1	2.69336	1.70204e-06	6.98327e-06	1.59661		H4C14	ENSG00000270882.2	-4.33349	3.82102e-07	1.52631e-05	1.54498		AC245884.9	ENSG00000268496.1	1.32442	5.37194e-07	2.62221e-06	0.408605		AC109635.4	ENSG00000255500.2	-3.157	1.45361e-12	6.47671e-11	0.337291
CARMN	ENSG00000249669.10	2.23735	2.16058e-08	2.51266e-07	1.09058		AC008277.2	ENSG00000270893.1	1.15462	0.00407606	0.00877515	0.888435		AC012313.4	ENSG00000268543.1	1.12408	9.35577e-08	6.05494e-07	0.452348		AC090589.2	ENSG00000255520.1	1.84118	7.58912e-09	3.77126e-08	0.670999
AC079921.2	ENSG00000249685.1	1.14197	1.38828e-05	4.29142e-05	0.932576		NUDT19P4	ENSG00000270900.1	1.34527	0.000181015	0.000641713	0.458953		AC011466.1	ENSG00000268583.2	1.22546	5.60446e-07	2.7172e-06	1.06888		AC073651.1	ENSG00000255565.1	1.80023	0.0239597	0.0333979	0.544929
AC110813.1	ENSG00000249690.1	1.50735	1.90408e-06	7.67538e-06	1.65729		AC009948.2	ENSG00000270956.1	-1.02709	0.000711497	0.00198442	0.580984		AC073389.1	ENSG00000268584.1	1.28969	4.4864e-10	1.14838e-08	1.10968		AC135279.2	ENSG00000255566.1	1.12735	2.93709e-08	1.22877e-07	1.01182
THEGL	ENSG00000249693.3	-1.35962	7.43461e-05	0.000188954	0.595185		AL133338.2	ENSG00000270987.1	-1.74282	5.46343e-07	1.58074e-05	0.398957		AC008687.4	ENSG00000268655.2	1.01759	2.10061e-05	6.354e-05	0.519648		BRWD1-AS2	ENSG00000255568.3	1.34366	1.01839e-11	2.03233e-10	1.31997
SRD5A3-AS1	ENSG00000249700.9	1.09131	3.86224e-08	3.65188e-07	1.28525		SCML2P2	ENSG00000271105.1	1.98461	1.30945e-06	2.25138e-05	0.687962		AL589863.1	ENSG00000268659.2	1.8669	8.02969e-08	5.3742e-07	1.7056		MIR9-3HG	ENSG00000255571.9	1.38522	0.00636669	0.00975379	2.04383
FER1L5	ENSG00000249715.12	1.72931	3.3613e-07	1.84787e-06	0.577968		AC006254.3	ENSG00000271137.1	1.34214	3.91096e-06	4.28786e-05	0.612794		AC005261.2	ENSG00000268678.1	1.1797	1.45909e-06	6.13293e-06	0.499567		PABPC1P4	ENSG00000255642.1	-2.52248	7.8134e-13	5.68099e-11	2.26946
AC008691.1	ENSG00000249738.10	2.48612	1.38828e-05	4.29142e-05	0.662127		AC018889.1	ENSG00000271146.1	1.46635	1.30294e-05	9.01383e-05	0.744248		ADGRE4P	ENSG00000268758.7	2.4811	0.000337028	0.000757898	2.15294		AC093510.1	ENSG00000255647.3	1.7741	6.90058e-11	8.06246e-10	1.15856
ENPP7P10	ENSG00000249767.1	1.64366	3.78632e-07	2.02732e-06	0.413604		AL353804.2	ENSG00000271199.1	1.07301	3.3153e-06	3.85198e-05	1.50361		AC243967.2	ENSG00000268833.1	-2.65195	9.22699e-08	6.03072e-07	1.47282		AC008114.1	ENSG00000255649.2	-2.595	5.32499e-10	4.03192e-09	1.22837
AC092490.1	ENSG00000249790.3	-1.22133	0.000278421	0.000617033	3.35091		MTCO1P22	ENSG00000271207.1	-4.11515	3.82102e-07	1.52631e-05	0.354123		AL627309.6	ENSG00000268903.1	-1.60262	5.33427e-09	6.39322e-08	3.00741		FAM222A-AS1	ENSG00000255650.6	1.3471	4.07647e-05	8.82221e-05	0.44817
LINC02021	ENSG00000249846.7	1.01215	2.68133e-05	7.64765e-05	1.54385		SUMO2P15	ENSG00000271236.1	1.25657	1.40861e-05	9.52682e-05	0.463288		AC012313.5	ENSG00000268912.1	1.34318	6.92034e-07	3.23754e-06	1.01981		LINC02700	ENSG00000255666.7	1.77473	0.000274048	0.000520875	0.553791
KRT18P31	ENSG00000249850.1	1.08916	3.18591e-08	3.21604e-07	4.40248		AC015849.6	ENSG00000271268.1	-2.85866	1.64498e-05	0.000106847	0.663515		AC010422.2	ENSG00000268945.1	1.04849	1.74926e-05	5.39532e-05	0.684896		AC092471.1	ENSG00000255669.2	1.41543	1.54772e-10	1.50192e-09	0.766837
HS3ST5	ENSG00000249853.8	-1.97361	3.56771e-07	1.93756e-06	0.862366		TMCC1-AS1	ENSG00000271270.7	1.69789	2.58205e-06	3.30969e-05	1.78666		HOMER3-AS1	ENSG00000269019.2	1.26626	3.86762e-05	0.000108389	1.11794		LINC02389	ENSG00000255693.3	-3.75822	8.54175e-13	5.68099e-11	0.629157
EEF1A1P19	ENSG00000249855.1	-2.67876	5.35767e-09	1.5629e-07	3.33359		SRXN1	ENSG00000271303.2	-1.23802	8.41725e-05	0.000352029	0.917824		MTRNR2L12	ENSG00000269028.3	-5.91201	8.64305e-11	4.66354e-09	0.935346		AP000763.1	ENSG00000255786.1	1.33277	1.73238e-08	7.7229e-08	0.482616
PVT1	ENSG00000249859.12	1.74422	3.86224e-08	3.65188e-07	4.91152		ATP5MGP8	ENSG00000271332.1	1.61722	5.42423e-06	5.278e-05	0.426196		AC012313.6	ENSG00000269054.2	1.08233	5.60446e-07	2.7172e-06	0.744425		AC078950.1	ENSG00000255790.6	1.32349	1.09912e-06	3.18488e-06	0.691592
MCPH1-AS1	ENSG00000249898.8	1.12789	9.6425e-07	4.34883e-06	2.12538		AC018638.6	ENSG00000271344.1	2.30546	0.00109296	0.00284261	0.664287		HNRNPA1P52	ENSG00000269119.1	-1.84808	1.07044e-07	6.75694e-07	0.672773		MTRNR2L8	ENSG00000255823.5	-1.4415	4.16177e-10	3.29124e-09	2.63097
GOLGA8K	ENSG00000249931.4	1.33492	0.000170761	0.00039821	1.2352		7SK	ENSG00000271394.1	-3.45861	3.82102e-07	1.52631e-05	2.50622		AP001160.3	ENSG00000269176.2	1.41159	6.51461e-08	4.50935e-07	0.598734		AC006205.1	ENSG00000255825.1	-1.38281	9.41158e-07	2.76257e-06	0.495264
RAC1P2	ENSG00000249936.3	-2.08345	5.35767e-09	1.5629e-07	1.79351		AC005070.2	ENSG00000271482.1	1.63457	7.12265e-07	1.72131e-05	0.589312		AC120349.1	ENSG00000269365.2	1.39261	1.10327e-08	1.12228e-07	0.79771		TAS2R20	ENSG00000255837.1	1.13193	3.04142e-08	1.26692e-07	0.874306
CDC42P4	ENSG00000249965.2	1.79487	9.34545e-08	6.90314e-07	0.397509		Z83843.1	ENSG00000271533.1	1.04277	5.4654e-05	0.000253513	3.26923		ITGB1P1	ENSG00000269378.1	-1.99516	1.13205e-10	5.0376e-09	0.63502		AC069262.1	ENSG00000255838.1	-2.26494	2.85433e-08	1.19814e-07	0.921483
TMEM158	ENSG00000249992.2	-2.88046	3.78632e-07	2.02732e-06	2.19653		AC018638.7	ENSG00000271553.1	1.30629	0.000428495	0.00130083	1.37271		AP001160.4	ENSG00000269463.1	1.12118	1.34442e-06	5.70735e-06	1.29835		AP003717.1	ENSG00000255847.5	1.46618	5.17643e-07	1.60746e-06	0.615908
AC018752.1	ENSG00000250015.1	1.3836	4.84341e-06	1.71267e-05	0.690591		AL138787.2	ENSG00000271554.1	1.42954	5.88229e-06	5.51616e-05	1.10176		U62631.1	ENSG00000269553.1	2.34164	1.05157e-08	1.07888e-07	0.509958		DENND5B-AS1	ENSG00000255867.1	1.50384	1.11541e-07	4.0288e-07	0.991165
SLC7A11-AS1	ENSG00000250033.5	1.61835	0.0277309	0.0408665	1.04561		PPFIA1P1	ENSG00000271639.1	1.30493	1.11384e-05	8.14597e-05	1.11921		AC093677.2	ENSG00000269559.2	1.11599	1.07044e-07	6.75694e-07	0.535028		PRECSIT	ENSG00000255874.2	1.6088	0.000389556	0.000723852	0.791142
AP000866.2	ENSG00000250073.3	1.55732	5.1112e-06	1.79396e-05	0.47259		NDUFA8P1	ENSG00000271710.1	1.78127	2.37429e-06	3.14627e-05	0.499465		AC008753.2	ENSG00000269564.1	-1.22096	6.33328e-06	2.20073e-05	0.387359		AC091814.1	ENSG00000255882.1	1.68888	1.85959e-08	8.19967e-08	2.8213
AC104806.2	ENSG00000250075.7	1.28657	7.04099e-06	2.36856e-05	1.17412		LINC02772	ENSG00000271736.2	-1.99349	7.2969e-05	0.000316409	1.87106		AP001350.1	ENSG00000269570.2	1.00695	1.27362e-08	1.25388e-07	1.96553		AC069234.1	ENSG00000255946.1	1.16027	1.01349e-08	4.84438e-08	0.521645
AL390198.2	ENSG00000250090.1	-6.28273	5.35767e-09	1.5629e-07	0.28507		AF287957.1	ENSG00000271743.1	2.14471	1.10191e-06	2.06588e-05	0.474137		NOP53-AS1	ENSG00000269656.1	1.12253	1.00052e-05	3.28508e-05	1.0706		HADHAP2	ENSG00000255967.1	-2.51329	9.33662e-13	5.68099e-11	0.677709
AC004803.1	ENSG00000250132.6	1.15461	1.36567e-08	1.95638e-07	1.98564		AL031118.1	ENSG00000271755.1	1.34291	0.000428495	0.00130083	0.540844		AC005498.3	ENSG00000269696.2	1.08231	1.20724e-05	3.88302e-05	0.422497		TAS2R63P	ENSG00000256019.1	1.8308	4.77474e-11	6.03094e-10	0.741716
AC104619.3	ENSG00000250144.1	-4.0851	5.35767e-09	1.5629e-07	2.09871		AC139792.1	ENSG00000271771.1	1.29877	0.000428495	0.00130083	0.662501		AC011491.3	ENSG00000269802.1	-4.19231	7.75515e-11	4.66354e-09	0.499663		AC006205.2	ENSG00000256020.1	-1.50577	6.49504e-08	2.48821e-07	0.528628
AC106791.1	ENSG00000250159.7	2.06184	5.35767e-09	1.5629e-07	2.23095		AC009994.1	ENSG00000271779.1	1.4768	8.48812e-07	1.8435e-05	0.384337		KCNQ1OT1	ENSG00000269821.1	1.1038	3.75606e-08	2.90039e-07	6.21669		AC087257.2	ENSG00000256056.1	3.12679	2.39846e-10	2.12148e-09	0.543374
EEF1A1P13	ENSG00000250182.3	-3.67983	5.35767e-09	1.5629e-07	4.53684		AC008875.1	ENSG00000271788.1	1.11644	0.001473	0.00366496	0.963204		IPO5P1	ENSG00000269837.1	1.1645	7.46527e-08	5.03675e-07	3.1009		EGLN3P1	ENSG00000256134.1	1.17323	8.77265e-09	4.27637e-08	1.22828
AC053527.2	ENSG00000250220.1	1.12976	1.73089e-07	1.10341e-06	0.89295		AL080317.1	ENSG00000271789.1	1.60305	5.42423e-06	5.278e-05	0.990546		CCNYL6	ENSG00000269845.1	1.04416	2.47008e-08	2.10326e-07	2.76722		AC007637.1	ENSG00000256139.2	1.12576	1.45564e-05	3.41803e-05	0.799455
AC034199.1	ENSG00000250274.2	-1.99771	0.000142433	0.000337834	0.747984		AC011337.1	ENSG00000271795.1	1.3385	7.2969e-05	0.000316409	0.780861		SNHG8	ENSG00000269893.8	1.06846	3.10172e-09	4.32981e-08	4.82224		AP000763.2	ENSG00000256148.1	-1.94203	6.10392e-12	1.45825e-10	1.63214
NCAPGP1	ENSG00000250290.1	1.09423	0.000625916	0.00127943	0.764604		BMS1P4	ENSG00000271816.1	1.21139	5.88229e-06	5.51616e-05	0.53135		AC018809.1	ENSG00000269894.1	1.3445	1.19356e-09	2.19505e-08	0.552		ATF4P4	ENSG00000256167.1	-3.22804	7.8134e-13	5.68099e-11	1.35538
RDH10-AS1	ENSG00000250295.6	1.31153	2.64511e-07	1.53452e-06	0.456795		AC019080.3	ENSG00000271825.1	1.53249	6.9119e-06	6.03288e-05	0.503374		AC018695.2	ENSG00000269898.1	1.59784	3.75658e-08	2.90039e-07	0.390111		AC024940.3	ENSG00000256176.1	1.31214	9.54928e-11	1.0343e-09	1.96794
LINC02762	ENSG00000250303.4	1.06028	2.34472e-07	1.3951e-06	1.59966		AP001330.4	ENSG00000271882.1	1.53149	9.0366e-05	0.000371368	0.507719		AC234772.1	ENSG00000269902.1	1.79959	5.6016e-09	6.63752e-08	3.7502		TAS2R30	ENSG00000256188.3	1.24211	9.9434e-11	1.07052e-09	2.44964
TRMT9B	ENSG00000250305.9	3.87127	4.79728e-07	2.45591e-06	1.38506		AC120053.1	ENSG00000271971.1	1.00559	0.000289564	0.000939558	0.426003		MAP2K4P1	ENSG00000269904.2	-1.7655	2.18767e-09	3.3219e-08	0.410205		SKP1P2	ENSG00000256211.1	-3.33553	9.33662e-13	5.68099e-11	0.335967
LINC00989	ENSG00000250334.6	-1.48507	1.70369e-05	5.13791e-05	1.50677		AC012467.2	ENSG00000271976.1	1.19537	4.99837e-07	1.54224e-05	1.69178		AL606834.1	ENSG00000269906.1	1.11629	3.97221e-06	1.4604e-05	0.824218		AC026333.3	ENSG00000256249.1	-1.12214	0.000408023	0.000755704	0.986804
EEF1GP2	ENSG00000250346.1	-5.11414	5.35767e-09	1.5629e-07	0.327955		AC019080.4	ENSG00000271996.1	1.07953	0.000270993	0.000890706	0.537011		AC024451.4	ENSG00000269924.1	1.44973	3.42358e-08	2.70575e-07	1.01637		HMBS	ENSG00000256269.10	-2.1508	8.77265e-09	4.27637e-08	6.50752
GYPB	ENSG00000250361.9	-1.15015	0.000113228	0.000275439	3.52622		AC008592.4	ENSG00000272021.1	-1.53536	0.000270993	0.000890706	0.443259		AC135178.6	ENSG00000269947.1	1.33323	4.60462e-09	5.72666e-08	0.811971		CACNA1C-AS2	ENSG00000256271.1	1.21469	0.0115162	0.0169484	0.568837
AL139353.2	ENSG00000250365.7	1.59857	8.2494e-08	6.2765e-07	0.584414		AL136984.1	ENSG00000272033.1	1.28917	3.91096e-06	4.28786e-05	3.18078		AC090181.2	ENSG00000269951.1	1.27296	6.48419e-09	7.40692e-08	2.58191		TAS2R64P	ENSG00000256274.1	1.30448	1.67658e-10	1.59852e-09	1.55302
UBE2CP3	ENSG00000250384.1	2.18705	2.12906e-06	8.43985e-06	0.600681		AC010245.2	ENSG00000272040.1	1.26899	5.0809e-05	0.000240662	0.679484		AC022239.1	ENSG00000269954.2	1.48758	1.35022e-05	4.29606e-05	1.55139		AC048382.1	ENSG00000256278.1	1.80955	1.76264e-11	2.93988e-10	0.7615
AC112722.1	ENSG00000250410.1	1.86412	1.05819e-07	7.57554e-07	0.593025		RNU6-6P	ENSG00000272055.1	-2.74958	5.46343e-07	1.58074e-05	0.387923		AL136115.2	ENSG00000269967.1	1.00708	1.69435e-08	1.56837e-07	2.70417		AC112694.1	ENSG00000256282.1	1.28314	6.06655e-08	2.3387e-07	0.420876
LINC02145	ENSG00000250490.1	2.03677	7.22429e-07	3.43547e-06	0.42066		RN7SL828P	ENSG00000272075.2	2.72515	4.02863e-06	4.41302e-05	0.403357		AL020997.2	ENSG00000269971.1	1.15579	4.83633e-09	5.94702e-08	1.60966		AC025423.1	ENSG00000256325.1	1.40976	9.17045e-11	1.00411e-09	1.40002
AC093766.1	ENSG00000250501.3	1.92031	0.000942159	0.00185569	0.52697		AC124045.1	ENSG00000272077.1	1.00293	0.000221757	0.000756429	1.73558		AL627309.7	ENSG00000269981.1	-1.99798	2.95069e-10	8.69776e-09	3.3879		RPL41P2	ENSG00000256338.2	-1.52245	6.64996e-12	1.53181e-10	1.50416
LINC02701	ENSG00000250508.1	1.77085	1.27841e-08	1.9157e-07	1.59042		AC091614.1	ENSG00000272094.1	2.1975	7.2969e-05	0.000316409	0.690163		AL021328.1	ENSG00000269985.1	1.3529	0.000841255	0.00172833	0.500971		HSPA8P5	ENSG00000256356.1	-2.69798	1.5191e-12	6.65039e-11	0.88285
CCT6P2	ENSG00000250526.1	-1.3455	1.35471e-07	9.14993e-07	0.378864		AL359715.3	ENSG00000272129.1	1.54385	6.79111e-05	0.000299236	0.613808		AC068790.3	ENSG00000269997.1	1.13877	1.07879e-05	3.51447e-05	0.645561		RPL41P5	ENSG00000256393.1	-1.25884	2.0061e-09	1.20419e-08	0.590807
AC092436.3	ENSG00000250541.1	1.89661	2.12906e-06	8.43985e-06	0.614436		LYRM4-AS1	ENSG00000272142.4	1.97713	5.97008e-07	1.60859e-05	1.33349		ZNF559-ZNF177	ENSG00000270011.7	1.27584	3.52986e-06	1.31824e-05	0.337476		TAS2R31	ENSG00000256436.1	1.35326	1.16851e-10	1.20576e-09	1.46048
NTAN1P2	ENSG00000250569.1	1.48817	9.34545e-08	6.90314e-07	0.691353		RNU4-5P	ENSG00000272160.1	1.45788	2.80623e-05	0.000156328	0.595871		AC110769.2	ENSG00000270019.1	1.53817	2.67173e-09	3.85839e-08	1.88735		AC010186.1	ENSG00000256442.2	1.24444	3.09742e-07	1.00947e-06	0.490633
AC068580.4	ENSG00000250644.3	-1.27344	1.3186e-05	4.10641e-05	3.01365		CASC15	ENSG00000272168.8	2.86298	0.000181015	0.000641713	3.8013		AC026691.1	ENSG00000270021.1	1.50061	2.9514e-09	4.16399e-08	0.986811		POLG2	ENSG00000256525.8	1.11283	8.54175e-13	5.68099e-11	5.23016
AP001363.1	ENSG00000250659.2	1.72405	4.1785e-05	0.000112975	2.1476		U47924.2	ENSG00000272173.1	1.36152	0.00365605	0.00799512	0.742811		AC025165.5	ENSG00000270039.1	1.15905	6.09895e-07	2.91192e-06	0.411434		AC156455.1	ENSG00000256546.2	2.85722	3.29403e-11	4.62918e-10	0.753583
REELD1	ENSG00000250673.2	1.68355	6.06619e-07	2.97498e-06	1.04026		AL024508.1	ENSG00000272189.1	2.14779	8.78535e-06	7.00065e-05	0.542666		MIR222HG	ENSG00000270069.1	2.01175	2.95069e-10	8.69776e-09	5.92223		TRAV1-2	ENSG00000256553.1	-1.31533	4.93601e-06	1.25987e-05	0.368357
AC131182.1	ENSG00000250698.1	2.19673	5.73262e-09	1.5629e-07	1.58489		H2AC19	ENSG00000272196.2	-4.44826	3.82102e-07	1.52631e-05	2.25839		AC090559.2	ENSG00000270072.1	1.20284	2.71242e-08	2.26276e-07	2.14961		LINC02361	ENSG00000256576.2	-1.25031	1.61363e-08	7.26323e-08	0.793287
C8orf17	ENSG00000250733.6	1.08101	4.1785e-05	0.000112975	1.18727		RN7SL803P	ENSG00000272197.2	2.35791	3.60134e-06	4.06203e-05	0.309521		GAS5-AS1	ENSG00000270084.2	1.2944	6.12622e-10	1.41768e-08	2.80509		NLRP9P1	ENSG00000256581.1	-2.02228	2.38768e-07	7.99027e-07	0.602558
AL391335.1	ENSG00000250734.2	-1.15594	2.64511e-07	1.53452e-06	0.568714		U7	ENSG00000272215.1	1.23916	3.26066e-05	0.000174177	0.478356		TSNAX-DISC1	ENSG00000270106.6	1.50798	2.84209e-08	2.33521e-07	0.384993		CYP2B7P	ENSG00000256612.7	2.56385	2.30524e-10	2.05279e-09	0.599436
LINC02381	ENSG00000250742.4	1.31262	1.12904e-05	3.58326e-05	0.368135		AC005072.1	ENSG00000272219.1	1.13297	3.60134e-06	4.06203e-05	1.96205		AC090241.2	ENSG00000270112.4	1.90395	1.86251e-08	1.69096e-07	0.977411		AC092747.2	ENSG00000256625.1	1.20544	4.6791e-10	3.62493e-09	1.1869
AC105250.1	ENSG00000250746.1	-3.10682	5.73262e-09	1.5629e-07	1.32951		AC113361.1	ENSG00000272255.1	1.27256	1.40861e-05	9.52682e-05	0.616176		AL513327.2	ENSG00000270115.1	1.04502	1.17061e-07	7.30467e-07	1.79134		AC023051.2	ENSG00000256640.1	1.41829	1.00857e-07	3.68858e-07	0.998085
AC122714.1	ENSG00000250749.1	1.33004	1.79262e-05	5.37121e-05	0.405544		AL138724.1	ENSG00000272269.1	1.04322	3.78445e-05	0.000194654	0.681311		AP001429.1	ENSG00000270116.1	1.15673	1.33806e-07	8.19664e-07	1.56568		LINC00273	ENSG00000256642.1	6.01827	8.93051e-13	5.68099e-11	1.08391
AC025178.1	ENSG00000250764.1	1.56101	5.35767e-09	1.5629e-07	0.895452		IER3-AS1	ENSG00000272273.1	-2.32949	2.37429e-06	3.14627e-05	0.746849		AC004918.3	ENSG00000270157.1	1.0145	1.23844e-06	5.3232e-06	2.68602		AC244131.1	ENSG00000256657.1	1.13553	1.61363e-08	7.26323e-08	0.858627
AC127070.2	ENSG00000250790.4	1.3725	4.58909e-06	1.63426e-05	0.468857		AC096887.1	ENSG00000272305.5	1.01778	1.64498e-05	0.000106847	0.798539		MTCO2P22	ENSG00000270225.1	-3.0049	2.6555e-10	8.1038e-09	0.423514		AP003721.2	ENSG00000256733.2	1.56338	3.08235e-06	8.16049e-06	0.491213
ZBED3-AS1	ENSG00000250802.7	1.63695	2.98252e-07	1.68089e-06	1.26658		AC011816.2	ENSG00000272334.1	1.33947	0.000237151	0.000798086	0.617372		AC096720.1	ENSG00000270257.1	1.02682	1.86234e-06	7.57774e-06	1.94212		ARPC3P3	ENSG00000256745.1	-2.50595	7.8134e-13	5.68099e-11	0.998482
HNRNPKP1	ENSG00000250859.1	-2.62931	5.35767e-09	1.5629e-07	1.11182		AC093297.2	ENSG00000272335.1	1.43744	2.80719e-06	3.49298e-05	1.09966		IMMP1LP1	ENSG00000270269.1	1.05172	1.18851e-06	5.14918e-06	0.803283		PLBD1-AS1	ENSG00000256751.6	-2.35674	1.86059e-09	1.13146e-08	1.62207
AC087359.1	ENSG00000250869.2	1.33785	7.27829e-08	5.75223e-07	1.52865		AL031775.1	ENSG00000272345.1	1.23055	0.000401678	0.00123376	1.50849		H4C15	ENSG00000270276.2	-3.67924	7.75515e-11	4.66354e-09	1.40648		ATP5MFP4	ENSG00000256826.1	1.25812	3.88634e-11	5.22729e-10	1.07181
RNPS1P1	ENSG00000250896.1	-1.67962	2.62509e-08	2.83471e-07	1.49753		AL080317.2	ENSG00000272356.1	1.33919	1.20485e-05	8.56682e-05	1.71736		AC124916.2	ENSG00000270285.1	1.93269	1.4622e-09	2.51401e-08	0.563709		TCP1P3	ENSG00000256849.1	-1.88358	1.99877e-11	3.20788e-10	0.401744
GMDS-DT	ENSG00000250903.9	1.10532	2.12906e-06	8.43985e-06	4.18416		AC005014.2	ENSG00000272361.2	1.07727	0.000309323	0.000992881	0.44968		PHACTR2P1	ENSG00000270300.2	1.64872	3.2595e-09	4.47534e-08	1.56353		AC018410.1	ENSG00000256897.1	1.13269	4.07265e-09	2.20796e-08	1.45026
AC073475.1	ENSG00000250938.6	1.263	4.26298e-07	2.23157e-06	0.635246		Z97832.2	ENSG00000272374.1	1.10304	0.000428495	0.00130083	1.1029		SMC2-AS1	ENSG00000270332.2	1.86468	2.6555e-10	8.1038e-09	0.496794		AP002518.2	ENSG00000256947.1	1.84428	7.32881e-07	2.20356e-06	0.468362
H3P14	ENSG00000250966.2	-1.18788	1.0479e-08	1.76538e-07	1.51453		AC025171.5	ENSG00000272382.1	1.59608	0.00221133	0.00517407	1.52438		POC1B-AS1	ENSG00000270344.3	1.03773	2.54174e-09	3.70695e-08	2.90508		AC053513.2	ENSG00000256973.1	1.0033	1.35031e-08	6.20831e-08	0.901122
GAPDHP35	ENSG00000250982.2	-3.92243	5.35767e-09	1.5629e-07	1.00926		CD24	ENSG00000272398.6	-2.71503	1.42685e-06	2.35322e-05	6.32993		HMGN3-AS1	ENSG00000270362.1	1.38239	3.11972e-08	2.51391e-07	2.25229		HP	ENSG00000257017.9	-3.42544	8.11998e-11	9.13407e-10	4.06798
AC114980.1	ENSG00000251023.1	1.1531	1.80034e-06	7.31954e-06	1.33838		AC108102.1	ENSG00000272406.1	1.68058	3.91096e-06	4.28786e-05	0.903814		AL138963.2	ENSG00000270381.1	1.18128	1.46943e-08	1.40529e-07	0.472679		SRSF3P1	ENSG00000257043.1	-1.86834	1.01839e-11	2.03233e-10	0.409082
AC091173.1	ENSG00000251127.2	-1.01392	0.000738216	0.00148645	0.777083		AL139246.5	ENSG00000272449.2	-1.27313	0.000237151	0.000798086	2.51767		AC115621.1	ENSG00000270387.1	1.28801	4.77641e-05	0.000130918	0.716427		RPL29P33	ENSG00000257074.3	-2.07365	1.97735e-12	7.3267e-11	0.864088
AC025171.3	ENSG00000251131.2	1.69654	7.22429e-07	3.43547e-06	2.39318		AL021807.1	ENSG00000272468.1	2.03514	5.42423e-06	5.278e-05	0.902923		SFXN4P1	ENSG00000270390.1	1.59322	0.000308946	0.000700968	0.479559		NHLRC4	ENSG00000257108.2	-1.39807	2.46695e-07	8.2237e-07	2.21342
AF117829.1	ENSG00000251136.9	1.56824	1.60891e-06	6.6677e-06	4.09126		RN7SL760P	ENSG00000272469.2	1.4373	3.82102e-07	1.52631e-05	0.915607		AC090950.1	ENSG00000270409.1	2.49558	1.13205e-10	5.0376e-09	2.3438		AC084398.2	ENSG00000257202.1	1.155	1.45663e-07	5.12188e-07	1.07388
AC131392.1	ENSG00000251158.1	-1.84942	4.9838e-08	4.36517e-07	0.479642		AC144521.1	ENSG00000272477.1	1.24884	0.00727138	0.0145086	2.05156		AC022022.2	ENSG00000270421.1	2.38226	1.88182e-09	3.01247e-08	0.744303		AC020612.1	ENSG00000257243.1	1.50438	5.86271e-08	2.26744e-07	0.399448
MIR3945HG	ENSG00000251230.6	-1.65559	7.65563e-07	3.60506e-06	1.58343		AL645608.7	ENSG00000272512.1	-1.51855	4.38747e-05	0.000216696	1.42093		NRBF2P5	ENSG00000270427.1	1.50805	1.5616e-10	5.89062e-09	1.25792		PHBP19	ENSG00000257246.1	1.28576	3.04011e-10	2.55567e-09	0.92605
AC114939.1	ENSG00000251330.3	1.48875	4.26298e-07	2.23157e-06	0.547705		DOC2B	ENSG00000272636.4	-2.99921	1.01039e-06	1.99259e-05	2.88936		KNOP1P2	ENSG00000270429.1	1.2599	3.2595e-09	4.47534e-08	2.4303		AC124947.1	ENSG00000257252.6	-1.7742	6.06601e-07	1.85908e-06	0.675201
RTN3P1	ENSG00000251333.3	-3.5825	7.50449e-09	1.59264e-07	1.09722		AL391497.1	ENSG00000272672.1	1.13182	0.000193741	0.000677636	0.459601		AL355297.1	ENSG00000270487.1	1.43968	6.79306e-10	1.52692e-08	2.23069		AC008014.1	ENSG00000257261.6	1.45668	2.92922e-12	9.27771e-11	2.35191
HSPD1P11	ENSG00000251348.1	2.29594	2.02428e-08	2.42267e-07	1.5471		AC124016.1	ENSG00000272677.1	1.30888	0.000519311	0.00152737	1.50881		YTHDF2P1	ENSG00000270503.1	-1.39146	9.7326e-10	1.91936e-08	0.721754		AC127164.1	ENSG00000257279.1	1.57588	2.91689e-09	1.65693e-08	1.33794
AC024451.1	ENSG00000251354.3	1.72781	4.52253e-07	2.3372e-06	0.823422		MESTIT1	ENSG00000272701.3	2.71586	3.3153e-06	3.85198e-05	0.671337		FAM133EP	ENSG00000270528.1	1.70822	1.0944e-06	4.79193e-06	0.463984		AC008147.2	ENSG00000257298.1	2.12171	2.08416e-11	3.31733e-10	0.505
AC099550.1	ENSG00000251379.1	1.39482	0.0212979	0.0320511	0.431288		AC019069.1	ENSG00000272711.1	1.37072	0.000627818	0.00178477	0.933765		PEBP1P2	ENSG00000270532.1	-1.03459	2.27094e-07	1.26818e-06	0.465737		AC073896.2	ENSG00000257303.2	1.03294	4.22039e-11	5.54285e-10	1.55254
LINC00958	ENSG00000251381.8	2.40688	0.00588425	0.00987466	0.931385		AC112236.2	ENSG00000272717.1	1.01107	0.0183085	0.0323156	0.80173		IGHV3-30	ENSG00000270550.1	-1.65647	8.18275e-07	3.73888e-06	2.22175		AC138123.1	ENSG00000257322.6	-1.57991	5.01428e-07	1.56233e-06	0.640483
AC093827.3	ENSG00000251411.1	2.01383	8.57989e-09	1.6392e-07	0.880333		AL022322.1	ENSG00000272720.1	1.21927	2.23584e-05	0.000133126	0.982462		AC025449.1	ENSG00000270558.1	1.21263	1.18851e-06	5.14918e-06	0.38071		MGAM	ENSG00000257335.8	-2.3937	1.50281e-08	6.82563e-08	6.25411
LINC02615	ENSG00000251432.7	1.75815	3.18591e-08	3.21604e-07	2.30266		ADIRF-AS1	ENSG00000272734.1	1.76039	0.00175604	0.00425812	1.83495		AC097634.1	ENSG00000270562.1	1.34796	5.6817e-08	4.04213e-07	1.94393		AC068888.1	ENSG00000257337.7	1.00221	2.80448e-12	9.04246e-11	3.52758
C1GALT1P2	ENSG00000251435.1	-2.98571	8.57989e-09	1.6392e-07	0.555479		JMJD1C-AS1	ENSG00000272767.1	3.19602	9.26216e-07	1.90913e-05	2.23501		AL356575.1	ENSG00000270632.1	1.71186	1.00223e-08	1.03802e-07	0.425266		AC011603.1	ENSG00000257346.1	1.84379	3.64502e-09	2.00428e-08	0.521005
AC092611.1	ENSG00000251455.1	1.11547	1.358e-06	5.79048e-06	0.568213		AC073389.3	ENSG00000272791.1	1.38457	2.60226e-05	0.000147721	0.415037		AL023806.1	ENSG00000270638.1	1.3824	3.42507e-09	4.6292e-08	0.804062		ZNF878	ENSG00000257446.4	1.69962	2.56762e-11	3.87072e-10	1.86502
PPIAP11	ENSG00000251495.1	-1.54427	5.35767e-09	1.5629e-07	1.52054		AL844908.1	ENSG00000272825.1	-1.31241	8.41725e-05	0.000352029	0.657151		AC073657.2	ENSG00000270702.1	-1.39148	1.32124e-09	2.3456e-08	0.501303		AC121761.1	ENSG00000257497.2	1.06914	5.29021e-08	2.06963e-07	2.75644
PITPNM2-AS1	ENSG00000251497.2	1.83569	9.65673e-06	3.12809e-05	1.10334		AC069544.1	ENSG00000272853.1	1.21221	2.80623e-05	0.000156328	0.735429		AL162431.3	ENSG00000270711.1	1.02391	6.09395e-06	2.12669e-05	0.506423		AC073487.1	ENSG00000257509.1	1.29568	5.86087e-11	7.07166e-10	2.20886
LIX1-AS1	ENSG00000251513.2	2.21658	5.35767e-09	1.5629e-07	0.951459		AC004839.2	ENSG00000272854.1	1.21376	3.3153e-06	3.85198e-05	0.47214		AL035413.1	ENSG00000270728.1	1.18714	2.24881e-08	1.95669e-07	1.34944		AC125603.1	ENSG00000257654.1	3.69306	1.03534e-10	1.10049e-09	1.3917
AL162431.2	ENSG00000251520.1	1.04858	3.49788e-06	1.2955e-05	0.83995		AL159169.2	ENSG00000272871.1	1.27309	5.00043e-06	5.02145e-05	0.841048		AC013467.1	ENSG00000270799.1	1.84574	8.34586e-10	1.75782e-08	1.49251		CBX3P5	ENSG00000257666.1	1.084	7.56253e-07	2.26461e-06	0.669356
AC136628.2	ENSG00000251545.2	-3.42567	5.35767e-09	1.5629e-07	0.459225		AL391121.1	ENSG00000272933.1	-1.04503	5.88229e-06	5.51616e-05	3.8964		AC010326.4	ENSG00000270804.1	1.10936	1.0243e-09	1.98107e-08	1.25203		GIHCG	ENSG00000257698.2	1.02892	1.79489e-08	7.95493e-08	3.79142
LINC02482	ENSG00000251580.3	1.16863	2.49054e-07	1.46621e-06	0.527227		OR7A19P	ENSG00000272963.1	2.06665	1.11384e-05	8.14597e-05	0.417352		AC091393.1	ENSG00000270839.1	-1.1589	4.64525e-06	1.67086e-05	0.657138		CPNE8-AS1	ENSG00000257718.1	1.2641	1.45564e-05	3.41803e-05	0.698742
MFFP2	ENSG00000251583.1	-2.52863	1.45871e-08	2.01496e-07	0.310187		AC107294.2	ENSG00000272970.3	2.48017	2.80623e-05	0.000156328	0.554399		MYG1P1	ENSG00000270846.1	1.34556	2.47008e-08	2.10326e-07	1.22543		MGAM2	ENSG00000257743.8	-1.11205	0.00013236	0.000263846	1.66012
MSNP1	ENSG00000251593.1	-2.16023	5.35767e-09	1.5629e-07	1.53904		AL117339.3	ENSG00000272983.1	1.98537	8.78535e-06	7.00065e-05	0.970839		DDX55P1	ENSG00000270863.1	1.12592	4.45307e-05	0.000122929	0.442145		EIF4A1P4	ENSG00000257790.1	-2.56001	7.8134e-13	5.68099e-11	0.808369
HADHAP1	ENSG00000251596.1	-2.49606	6.13304e-09	1.5629e-07	0.388602		AL078644.1	ENSG00000273004.1	-1.19339	0.000181015	0.000641713	1.7757		SRGAP2D	ENSG00000270872.2	-1.31596	3.35628e-07	1.75072e-06	1.07525		AC034102.5	ENSG00000257809.1	1.41867	1.50281e-08	6.82563e-08	0.390047
AL928654.1	ENSG00000251602.7	1.25198	1.83967e-07	1.15747e-06	1.00184		AP000240.1	ENSG00000273017.1	1.34543	2.23584e-05	0.000133126	0.578187		H4C14	ENSG00000270882.2	-3.99321	7.75515e-11	4.66354e-09	1.51909		HNRNPA3P10	ENSG00000257851.2	-2.41988	1.06668e-12	5.79171e-11	0.512899
GYG1P1	ENSG00000251633.3	-4.35611	5.73262e-09	1.5629e-07	0.562237		AC007684.2	ENSG00000273035.1	1.33842	4.38747e-05	0.000216696	0.821436		AC008277.2	ENSG00000270893.1	1.28487	3.93384e-08	3.00672e-07	0.962878		AC125603.2	ENSG00000257883.1	4.46248	9.35456e-12	1.93454e-10	2.65713
PRB1	ENSG00000251655.6	2.17545	2.98252e-07	1.68089e-06	0.548019		AL021707.8	ENSG00000273096.1	-1.14799	1.01039e-06	1.99259e-05	2.45743		AC015849.4	ENSG00000270894.1	1.01445	3.01476e-05	8.72766e-05	0.652648		AC124784.1	ENSG00000257910.1	2.35656	3.04142e-08	1.26692e-07	0.575916
AC136475.1	ENSG00000251661.3	-1.0715	4.1183e-06	1.48987e-05	1.48766		LYPD4	ENSG00000273111.6	-2.11935	1.30211e-05	9.01383e-05	0.674388		NUDT19P4	ENSG00000270900.1	1.54715	9.6655e-07	4.30656e-06	0.447037		AC011611.5	ENSG00000257941.1	1.28554	3.02754e-09	1.70934e-08	0.729902
BRCC3P1	ENSG00000251667.1	1.05667	1.79262e-05	5.37121e-05	0.940478		AL590385.2	ENSG00000273112.1	-1.35437	7.2969e-05	0.000316409	0.618459		HMGB1P51	ENSG00000270986.1	1.15264	4.38373e-09	5.52314e-08	1.67671		P2RX5-TAX1BP3	ENSG00000257950.3	1.12766	1.8159e-10	1.70607e-09	1.79016
FAM86EP	ENSG00000251669.6	1.96708	5.31014e-08	4.56494e-07	1.08531		AC116651.1	ENSG00000273133.1	1.05722	0.00277256	0.0062958	0.613245		AL133338.2	ENSG00000270987.1	-1.88192	2.7993e-10	8.42981e-09	0.443023		AC125611.2	ENSG00000257954.1	1.77602	6.64996e-12	1.53181e-10	1.07566
AC104791.1	ENSG00000251687.1	1.35804	1.70369e-05	5.13791e-05	0.899017		AC124016.2	ENSG00000273156.2	1.22799	2.60226e-05	0.000147721	2.1182		SCML2P2	ENSG00000271105.1	1.77882	3.59883e-09	4.79175e-08	0.814287		QRSL1P3	ENSG00000257957.1	1.01617	1.3029e-08	6.02346e-08	1.83673
PTX4	ENSG00000251692.8	-1.51047	1.70204e-06	6.98327e-06	1.20598		AL121652.1	ENSG00000273165.1	1.6528	8.11261e-06	6.63747e-05	1.02652		AC018889.1	ENSG00000271146.1	1.48822	4.04179e-10	1.08437e-08	0.760829		AC020612.3	ENSG00000257964.1	1.32989	2.09454e-07	7.09733e-07	0.612419
RNU6-998P	ENSG00000251703.1	1.17043	1.52069e-06	6.35882e-06	0.44022		BX323046.1	ENSG00000273175.1	1.85511	4.60845e-06	4.7632e-05	1.54286		AL353804.2	ENSG00000271199.1	1.35015	2.6555e-10	8.1038e-09	1.95133		SNRPGP18	ENSG00000257979.1	1.37292	4.77474e-11	6.03094e-10	2.12965
SCARNA8	ENSG00000251733.1	1.24274	1.05819e-07	7.57554e-07	0.614417		AL022328.4	ENSG00000273253.2	-1.8384	3.82102e-07	1.52631e-05	2.63159		MTCO1P22	ENSG00000271207.1	-3.14136	6.12622e-10	1.41768e-08	0.424938		AC004801.4	ENSG00000257985.1	1.26503	0.000839873	0.00147588	0.466294
RNA5SP20	ENSG00000251785.1	1.85908	1.55789e-08	2.08203e-07	0.478388		ZBTB8B	ENSG00000273274.2	1.08101	0.00407606	0.00877515	0.442213		SUMO2P15	ENSG00000271236.1	1.26304	4.17316e-09	5.33284e-08	0.396923		AC126614.1	ENSG00000258001.1	1.0935	3.74712e-08	1.51975e-07	0.85004
AC009812.1	ENSG00000251867.4	1.0043	1.70369e-05	5.13791e-05	1.02057		AL121672.3	ENSG00000273289.1	2.57764	0.00197165	0.00469339	0.58548		AC015849.6	ENSG00000271268.1	-2.13585	1.0243e-09	1.98107e-08	0.633882		HMGA1P3	ENSG00000258011.2	-1.42616	3.16035e-11	4.49673e-10	0.559295
RNU7-79P	ENSG00000251891.1	1.76328	3.18591e-08	3.21604e-07	0.710629		C1QTNF3-AMACR	ENSG00000273294.1	1.70002	1.40861e-05	9.52682e-05	0.405626		TMCC1-AS1	ENSG00000271270.7	1.65382	3.65806e-07	1.88579e-06	1.89314		ATXN2-AS	ENSG00000258099.1	1.32574	1.73343e-12	7.02474e-11	0.536923
SCARNA5	ENSG00000252010.1	1.41177	1.80034e-06	7.31954e-06	5.96777		AC016747.3	ENSG00000273302.1	1.35239	1.02941e-05	7.75927e-05	1.46231		DPRXP2	ENSG00000271304.2	-1.04681	0.000202761	0.000478481	0.534226		MAP1LC3B2	ENSG00000258102.5	-1.21013	1.48307e-09	9.34273e-09	2.5473
RNU6ATAC39P	ENSG00000252118.1	1.5282	5.1112e-06	1.79396e-05	0.382053		AL355472.3	ENSG00000273367.1	1.15934	0.00890273	0.0172839	0.495619		ATP5MGP8	ENSG00000271332.1	1.2754	1.39886e-07	8.50264e-07	0.405371		AC079316.1	ENSG00000258111.1	1.81409	1.36942e-11	2.47136e-10	2.37337
SNORD27	ENSG00000252128.1	1.41079	1.98391e-05	5.8742e-05	0.387753		AL355488.1	ENSG00000273373.1	1.01104	5.42423e-06	5.278e-05	3.74539		AC018638.6	ENSG00000271344.1	1.93186	2.51851e-05	7.4466e-05	0.497766		MKRN9P	ENSG00000258128.2	-4.69083	7.8134e-13	5.68099e-11	0.789489
MIR2278	ENSG00000252153.1	1.61329	2.51501e-06	9.73747e-06	0.451419		AL158071.4	ENSG00000273381.1	1.12238	0.000856619	0.0023153	0.872283		7SK	ENSG00000271394.1	-2.62647	3.11006e-10	9.02961e-09	2.64623		AC079313.2	ENSG00000258137.5	1.38669	1.85959e-08	8.19967e-08	0.503046
RNU6-720P	ENSG00000252172.1	1.1721	1.18914e-05	3.75025e-05	0.532939		AL732292.2	ENSG00000273416.1	2.16213	5.00043e-06	5.02145e-05	0.559681		MPHOSPH6P1	ENSG00000271428.1	1.04306	7.14624e-09	8.01714e-08	3.52558		AC008149.1	ENSG00000258177.1	1.52659	1.32343e-09	8.52771e-09	0.705813
SNORA74D	ENSG00000252213.1	1.55592	4.67693e-08	4.15884e-07	1.28696		AL008582.1	ENSG00000273424.1	1.66016	2.07158e-05	0.000126284	0.728906		AC005070.2	ENSG00000271482.1	1.4336	9.78593e-08	6.28791e-07	0.450804		ZNF75BP	ENSG00000258212.1	1.35612	9.75004e-05	0.000198458	0.409533
RN7SKP253	ENSG00000252233.1	1.71148	6.33106e-06	2.1631e-05	0.417668		AL645608.8	ENSG00000273443.1	-1.3523	0.000376436	0.00117085	0.871516		AC108676.2	ENSG00000271483.1	1.2373	8.94394e-08	5.85029e-07	1.46647		CLEC5A	ENSG00000258227.7	-1.45186	1.03309e-06	3.00745e-06	3.91497
RNU4-54P	ENSG00000252237.1	1.86036	3.86224e-08	3.65188e-07	0.387496		AC006480.2	ENSG00000273448.1	1.21511	1.30945e-06	2.25138e-05	1.06225		CCL5	ENSG00000271503.6	-1.23792	2.46848e-06	9.65566e-06	4.99923		AC063950.1	ENSG00000258230.2	1.57735	1.21289e-08	5.65211e-08	2.1425
RNU7-115P	ENSG00000252242.1	-1.51334	3.18591e-08	3.21604e-07	0.949286		AC093788.1	ENSG00000273449.1	1.30943	0.000128342	0.000488461	0.682817		Z83843.1	ENSG00000271533.1	1.25502	1.23844e-06	5.3232e-06	3.42236		AC012085.2	ENSG00000258274.1	1.78359	2.90871e-11	4.24462e-10	1.66226
RNU2-35P	ENSG00000252255.1	1.37892	4.26298e-07	2.23157e-06	0.329915		AC096733.2	ENSG00000273472.1	1.84797	2.41244e-05	0.000140116	1.45753		AC018638.7	ENSG00000271553.1	1.02039	3.35572e-05	9.57659e-05	1.11873		BTF3P2	ENSG00000258282.2	-2.79374	2.68495e-12	8.80419e-11	0.366316
Vault	ENSG00000252283.1	1.85766	3.62264e-08	3.49649e-07	0.449129		AC008264.2	ENSG00000273489.1	1.61248	1.02941e-05	7.75927e-05	1.28807		AL138787.2	ENSG00000271554.1	1.68436	8.7852e-10	1.8138e-08	0.964961		AC012464.2	ENSG00000258303.1	1.54758	7.18765e-06	1.78129e-05	0.526374
RN7SKP287	ENSG00000252355.1	1.21307	2.98252e-07	1.68089e-06	1.15345		H4C12	ENSG00000273542.2	-1.78838	0.00175604	0.00425812	3.22575		AL359504.1	ENSG00000271576.1	1.14748	0.00279369	0.00514536	0.841576		AC073575.1	ENSG00000258323.1	1.66609	5.25901e-10	3.98316e-09	1.37218
RNU6-100P	ENSG00000252414.1	1.08133	0.000290864	0.00064166	0.593759		AL355377.1	ENSG00000273597.1	1.24947	0.00478854	0.0100671	0.685822		Z84480.1	ENSG00000271607.1	1.15444	6.36171e-07	3.01499e-06	0.574178		AC125611.4	ENSG00000258334.1	-1.40008	3.64502e-09	2.00428e-08	0.540455
AL391314.1	ENSG00000252438.1	1.5587	6.81641e-07	3.27378e-06	0.414991		AL135999.2	ENSG00000273618.1	1.46078	3.26066e-05	0.000174177	0.360283		PPFIA1P1	ENSG00000271639.1	1.23126	1.11944e-07	7.01855e-07	1.15106		AC130895.1	ENSG00000258337.1	1.23978	4.6791e-10	3.62493e-09	2.52569
RNU6-344P	ENSG00000252444.1	1.00033	0.000186837	0.000431686	0.486635		AC020904.2	ENSG00000273654.1	-1.05744	3.05111e-06	3.65333e-05	1.6423		NDUFA8P1	ENSG00000271710.1	1.08665	9.27691e-06	3.0725e-05	0.447318		IFITM3P6	ENSG00000258352.1	-1.25136	2.42011e-09	1.41084e-08	0.973899
RNU6-107P	ENSG00000252452.1	1.73938	4.11719e-08	3.82375e-07	0.744472		AL118556.2	ENSG00000273675.1	1.03782	0.000157884	0.000576242	0.895845		AF287957.1	ENSG00000271743.1	1.41302	2.08065e-07	1.1803e-06	0.390395		AC079174.1	ENSG00000258355.1	-2.57612	7.31841e-09	3.6512e-08	2.14803
AC007684.1	ENSG00000252473.1	1.81098	1.35471e-07	9.14993e-07	0.686873		AC100757.1	ENSG00000273679.1	-5.39649	3.82102e-07	1.52631e-05	0.307026		AL031118.1	ENSG00000271755.1	1.45385	3.47729e-05	9.87635e-05	0.665064		LINC02320	ENSG00000258404.1	-1.12183	2.18988e-05	4.98621e-05	0.379387
RNU6-539P	ENSG00000252474.1	1.15008	1.44056e-07	9.59545e-07	0.984013		H2BC14	ENSG00000273703.2	-1.51221	0.000237151	0.000798086	4.10392		AC139792.1	ENSG00000271771.1	1.51002	1.64891e-06	6.82555e-06	0.616593		ZNF578	ENSG00000258405.11	-2.95081	9.33662e-13	5.68099e-11	1.30652
RNU6-1016P	ENSG00000252498.1	1.64037	8.78088e-08	6.59289e-07	2.13977		Metazoa_SRP	ENSG00000273710.1	1.66712	1.10191e-06	2.06588e-05	0.580146		AC009994.1	ENSG00000271779.1	1.66665	2.80817e-09	4.01156e-08	0.368334		RBM8B	ENSG00000258427.3	-2.08039	8.93051e-13	5.68099e-11	0.580844
RNA5SP466	ENSG00000252546.1	1.02296	0.00588425	0.00987466	0.37581		AC092670.1	ENSG00000273716.2	-5.64429	3.82102e-07	1.52631e-05	0.434052		AC008875.1	ENSG00000271788.1	1.07288	2.10218e-06	8.43867e-06	0.893108		AL139193.1	ENSG00000258437.1	1.18058	3.64023e-07	1.16876e-06	0.441052
RNU6-135P	ENSG00000252578.1	1.60171	3.16644e-07	1.76433e-06	0.715999		MIR6075	ENSG00000273742.1	-1.32718	0.00055337	0.00161036	1.04208		AL080317.1	ENSG00000271789.1	1.60427	5.33427e-09	6.39322e-08	0.947621		LINC00641	ENSG00000258441.1	1.17014	1.61363e-08	7.26323e-08	5.6552
RN7SKP219	ENSG00000252634.1	2.67925	1.77628e-08	2.26183e-07	0.421325		AL136040.1	ENSG00000273783.1	1.00894	0.000910796	0.00243549	0.988833		AC011337.1	ENSG00000271795.1	1.00498	0.000585571	0.00124578	0.74174		MAD2L1P1	ENSG00000258445.3	1.50502	1.8159e-10	1.70607e-09	0.849969
SNORA70	ENSG00000252657.1	1.12783	2.37944e-06	9.28857e-06	0.443839		BX640514.2	ENSG00000273812.3	-1.41486	2.41244e-05	0.000140116	2.41074		BMS1P4	ENSG00000271816.1	1.1398	1.00748e-06	4.46197e-06	0.536622		AL049779.1	ENSG00000258466.5	1.3176	4.8651e-10	3.73672e-09	0.391692
RNU6-786P	ENSG00000252658.1	1.12852	0.00034603	0.000750684	0.526663		AC018755.4	ENSG00000273837.1	-1.75353	4.96713e-06	5.02145e-05	1.7846		RNU6-94P	ENSG00000271819.1	1.34565	1.4622e-09	2.51401e-08	0.979563		LINC00640	ENSG00000258479.6	1.33271	7.32881e-07	2.20356e-06	0.383698
AL356785.1	ENSG00000252719.1	1.03128	6.83521e-08	5.49556e-07	0.468517		MIR8066	ENSG00000273882.1	1.52748	2.60226e-05	0.000147721	0.371273		AC019080.3	ENSG00000271825.1	1.71133	2.04683e-08	1.81495e-07	0.539596		SRMP2	ENSG00000258485.2	1.72942	2.49535e-10	2.18561e-09	1.0394
AL132992.1	ENSG00000252800.1	1.31194	2.64511e-07	1.53452e-06	0.45517		AC034102.8	ENSG00000273890.1	1.18949	3.78445e-05	0.000194654	0.65187		AL096865.1	ENSG00000271857.1	1.89255	9.10203e-09	9.65839e-08	1.64968		EIF3LP1	ENSG00000258501.1	-2.3148	7.8134e-13	5.68099e-11	0.517977
RNU6-430P	ENSG00000252887.1	1.04215	2.19453e-05	6.42506e-05	1.58247		AL133520.1	ENSG00000273893.1	1.25159	2.07158e-05	0.000126284	0.536415		AP001330.4	ENSG00000271882.1	1.24021	8.53144e-07	3.87421e-06	0.393517		AC007954.1	ENSG00000258510.2	1.68266	1.16851e-10	1.20576e-09	0.834906
Y_RNA	ENSG00000252894.2	1.00648	7.8267e-06	2.5994e-05	0.565122		H3C8	ENSG00000273983.1	-1.69835	0.000309323	0.000992881	4.5731		AC019080.4	ENSG00000271996.1	1.42403	1.7765e-08	1.627e-07	0.649136		LINC00239	ENSG00000258512.1	-1.1465	1.16424e-05	2.78621e-05	0.65687
SCARNA3	ENSG00000252906.1	1.28846	1.0479e-08	1.76538e-07	1.36301		ZFP91P1	ENSG00000274010.1	1.28289	2.23584e-05	0.000133126	0.517163		AC008592.4	ENSG00000272021.1	-2.49745	2.58353e-08	2.18408e-07	0.397147		AL049830.3	ENSG00000258525.2	1.106	9.70892e-07	2.84187e-06	0.607761
Y_RNA	ENSG00000252915.1	1.22291	2.80872e-06	1.07093e-05	0.675627		AL360169.2	ENSG00000274023.1	1.20153	8.78535e-06	7.00065e-05	0.514432		ANKRD34A	ENSG00000272031.3	1.01025	2.5885e-08	2.18408e-07	1.18459		RHOXF1-AS1	ENSG00000258545.6	1.23491	2.38613e-05	5.38225e-05	0.610047
SNORA74	ENSG00000252917.1	1.128	2.80893e-07	1.60652e-06	1.68351		FAM27E3	ENSG00000274026.2	-1.31421	3.78445e-05	0.000194654	1.02921		AP002907.1	ENSG00000272037.1	1.42646	1.53808e-09	2.60167e-08	1.82341		AL157911.1	ENSG00000258553.5	1.13655	1.28245e-06	3.65528e-06	0.484206
Y_RNA	ENSG00000252975.1	1.31926	2.02428e-08	2.42267e-07	1.47954		AC040978.1	ENSG00000274064.1	1.68152	6.9119e-06	6.03288e-05	0.790478		AC010245.2	ENSG00000272040.1	1.29001	5.6817e-08	4.04213e-07	0.638211		AC005519.1	ENSG00000258559.2	1.02268	2.30524e-10	2.05279e-09	1.40968
RN7SKP64	ENSG00000253015.1	1.0709	7.74912e-08	6.01444e-07	2.22097		MIR6774	ENSG00000274134.1	1.39567	0.000330338	0.00104826	0.612404		RNU6-6P	ENSG00000272055.1	-2.54086	7.75515e-11	4.66354e-09	0.423212		AL359232.1	ENSG00000258561.2	1.05801	0.000916868	0.00160131	0.436045
AL356356.1	ENSG00000253047.1	1.33894	1.12581e-07	7.94399e-07	0.630127		AL133243.1	ENSG00000274159.1	1.4891	1.30945e-06	2.25138e-05	0.615357		RN7SL828P	ENSG00000272075.2	4.25771	3.11006e-10	9.02961e-09	0.604366		LINC01500	ENSG00000258583.7	3.48729	3.42101e-10	2.80628e-09	0.66396
RNU6-711P	ENSG00000253064.1	1.0309	6.33106e-06	2.1631e-05	0.489363		AL035661.1	ENSG00000274173.1	-2.56311	7.77656e-07	1.77664e-05	1.41476		AC124045.1	ENSG00000272077.1	1.0335	3.67178e-06	1.36414e-05	1.86632		AC135626.1	ENSG00000258632.2	1.07731	0.0113174	0.0166773	1.01149
PCDHGA12	ENSG00000253159.3	3.73481	1.11984e-08	1.8135e-07	0.651119		NATD1	ENSG00000274180.1	-1.73046	1.30294e-05	9.01383e-05	5.97419		AC091614.1	ENSG00000272094.1	1.34729	3.60304e-05	0.000101862	0.660533		RPL21P5	ENSG00000258640.3	1.43824	4.51722e-12	1.20676e-10	1.17247
HOXA10-AS	ENSG00000253187.2	2.89035	9.6425e-07	4.34883e-06	1.08638		ANTXRL	ENSG00000274209.4	-2.19026	5.97008e-07	1.60859e-05	0.771907		AC026741.1	ENSG00000272103.2	1.08177	2.47801e-07	1.36348e-06	0.562272		BCL2L2-PABPN1	ENSG00000258643.6	1.0397	6.09969e-09	3.12331e-08	0.415627
AC084082.1	ENSG00000253190.4	1.38446	0.00530304	0.00897859	0.900013		AC015912.3	ENSG00000274213.1	-1.1904	0.00504998	0.0105522	1.97413		AL359715.3	ENSG00000272129.1	1.20581	5.88528e-05	0.000157525	0.568437		AL139021.2	ENSG00000258658.1	1.28404	1.4502e-08	6.61666e-08	1.20052
AC110998.1	ENSG00000253223.1	-2.04444	5.73262e-09	1.5629e-07	0.365041		AC009163.7	ENSG00000274220.1	1.2344	0.000519311	0.00152737	1.11682		LYRM4-AS1	ENSG00000272142.4	1.32047	3.11972e-08	2.51391e-07	1.20514		AC011448.1	ENSG00000258674.5	1.04078	5.38609e-06	1.36613e-05	0.839517
AC090192.2	ENSG00000253227.2	2.25068	2.4604e-08	2.72131e-07	1.03175		AC138649.1	ENSG00000274253.5	3.59756	2.60226e-05	0.000147721	1.08327		RNU4-5P	ENSG00000272160.1	1.47009	1.54097e-08	1.4567e-07	0.674391		AL357093.1	ENSG00000258699.1	1.17786	1.00857e-07	3.68858e-07	0.391419
AC034114.2	ENSG00000253238.3	2.89592	1.55789e-08	2.08203e-07	0.396694		AC069281.2	ENSG00000274272.1	-1.63738	7.12265e-07	1.72131e-05	2.70495		CASC15	ENSG00000272168.8	2.62947	1.00748e-06	4.46197e-06	2.90395		LINC00638	ENSG00000258701.1	1.67507	1.96652e-10	1.8203e-09	1.12169
AC022826.1	ENSG00000253273.2	1.51992	2.4604e-08	2.72131e-07	1.13613		MIR6069	ENSG00000274280.1	-1.35363	1.7769e-05	0.00011273	1.34423		U47924.2	ENSG00000272173.1	1.70144	2.04683e-08	1.81495e-07	0.732245		SLC25A21-AS1	ENSG00000258708.1	-2.58762	3.10395e-10	2.60846e-09	0.485832
AC092828.1	ENSG00000253284.2	2.2486	8.02469e-09	1.60911e-07	1.8796		H2BC6	ENSG00000274290.3	-1.19035	0.000169078	0.000607464	5.27334		AL050343.3	ENSG00000272175.1	1.25343	1.46233e-07	8.79676e-07	0.499164		AL357093.2	ENSG00000258752.2	1.29019	9.17045e-11	1.00411e-09	2.3378
HOXA10	ENSG00000253293.5	2.73563	1.358e-06	5.79048e-06	2.69827		AC244093.1	ENSG00000274308.1	1.80821	6.52187e-07	1.6677e-05	0.872766		AL024508.1	ENSG00000272189.1	1.4627	4.82985e-06	1.7318e-05	0.476144		AL359792.1	ENSG00000258753.1	1.03377	1.28245e-06	3.65528e-06	0.730884
STAU2-AS1	ENSG00000253302.1	1.93922	2.81818e-05	7.98804e-05	0.518487		AC005899.6	ENSG00000274341.1	1.24094	9.0366e-05	0.000371368	1.09919		H2AC19	ENSG00000272196.2	-3.39952	6.45124e-10	1.46851e-08	2.56159		AL356019.2	ENSG00000258768.2	1.39726	3.43325e-11	4.7503e-10	0.872959
PCDHGB6	ENSG00000253305.2	3.95688	7.01713e-09	1.58581e-07	0.76131		AC097634.2	ENSG00000274387.1	1.34829	9.0366e-05	0.000371368	0.817644		RN7SL803P	ENSG00000272197.2	3.44037	1.86718e-10	6.53252e-09	0.491781		AL442663.3	ENSG00000258813.2	1.16641	4.77474e-11	6.03094e-10	2.1456
SERPINE3	ENSG00000253309.6	2.12954	7.74912e-08	6.01444e-07	0.801482		AL357153.4	ENSG00000274397.1	2.22863	1.20138e-06	2.15415e-05	0.689088		U7	ENSG00000272215.1	1.54108	8.67326e-09	9.30974e-08	0.526199		AF111167.1	ENSG00000258820.5	-1.47559	5.72987e-05	0.000120805	2.24362
AC024451.2	ENSG00000253330.1	1.30946	6.06619e-07	2.97498e-06	1.66056		AL162390.1	ENSG00000274421.1	1.19175	5.42423e-06	5.278e-05	1.89781		AC005072.1	ENSG00000272219.1	1.50187	9.24708e-10	1.87218e-08	2.08175		AL133370.1	ENSG00000258837.1	1.50393	1.32343e-09	8.52771e-09	0.684391
PCBP2P2	ENSG00000253341.1	-1.92189	5.35767e-09	1.5629e-07	3.21673		SEC22B2P	ENSG00000274423.1	-5.79419	3.82102e-07	1.52631e-05	0.370831		AC113361.1	ENSG00000272255.1	1.59047	1.21418e-08	1.20624e-07	0.525655		LINC02321	ENSG00000258884.2	1.0275	2.58808e-05	5.80178e-05	0.666068
AC087439.1	ENSG00000253358.1	-2.01927	7.27829e-08	5.75223e-07	0.591662		U2	ENSG00000274452.1	2.84953	4.99837e-07	1.54224e-05	1.19367		AL138724.1	ENSG00000272269.1	1.02829	9.10203e-09	9.65839e-08	0.63811		AC104390.1	ENSG00000258895.1	-2.52049	8.16961e-13	5.68099e-11	0.327425
TRNP1	ENSG00000253368.4	-1.60016	1.28306e-06	5.52733e-06	1.18502		AC023282.1	ENSG00000274461.2	1.38453	2.41244e-05	0.000140116	0.633126		IER3-AS1	ENSG00000272273.1	-1.38898	1.19888e-05	3.877e-05	0.593625		LINC02316	ENSG00000258912.2	1.16108	4.14151e-06	1.07114e-05	0.731455
AC016405.1	ENSG00000253372.5	1.15529	0.000223348	0.000506389	3.09067		AC008443.5	ENSG00000274525.1	-1.89132	3.82102e-07	1.52631e-05	1.04692		AC011816.2	ENSG00000272334.1	1.30532	1.70151e-09	2.79701e-08	0.590409		AL049836.1	ENSG00000258919.1	-1.86935	2.1418e-08	9.305e-08	0.35756
AC119403.1	ENSG00000253392.3	1.09502	1.02119e-06	4.56299e-06	0.430933		AC090970.2	ENSG00000274528.1	1.0557	6.31862e-05	0.000283293	0.636509		RNU6-90P	ENSG00000272337.1	1.33117	2.41793e-09	3.56787e-08	0.456259		AL359317.2	ENSG00000258957.2	1.09891	0.000215753	0.000416417	0.490835
AP003469.2	ENSG00000253395.1	1.02016	0.00609039	0.010194	0.484156		AL356274.1	ENSG00000274549.1	-1.94529	2.07158e-05	0.000126284	0.571488		AL031775.1	ENSG00000272345.1	1.31232	3.75606e-08	2.90039e-07	1.39565		GTF3AP2	ENSG00000258966.1	1.01976	2.23648e-07	7.52239e-07	1.16588
TRBV7-4	ENSG00000253409.1	1.69733	0.00739949	0.0121867	0.339298		AC083806.2	ENSG00000274554.1	1.89786	2.37429e-06	3.14627e-05	0.485756		AL080317.2	ENSG00000272356.1	1.40073	2.84209e-08	2.33521e-07	1.73441		DOCK11P1	ENSG00000259000.1	-2.72447	7.8134e-13	5.68099e-11	0.824198
NDUFA5P2	ENSG00000253454.1	1.16321	0.00258018	0.00465237	0.518479		CU639417.1	ENSG00000274559.3	-5.70245	3.82102e-07	1.52631e-05	0.870822		AC005014.2	ENSG00000272361.2	1.423	6.81766e-08	4.67782e-07	0.402802		NUP50P1	ENSG00000259010.1	-3.47226	7.8134e-13	5.68099e-11	0.741213
HMGB1P19	ENSG00000253463.1	1.51696	3.3613e-07	1.84787e-06	0.373766		AC080038.1	ENSG00000274565.1	1.36794	0.00656092	0.0132502	0.73207		AC008035.1	ENSG00000272369.1	1.08441	3.23819e-05	9.28449e-05	0.84859		AL442663.4	ENSG00000259015.1	1.04349	1.99586e-08	8.74213e-08	0.693632
AC104561.2	ENSG00000253483.1	-1.12873	0.00010321	0.000253454	0.995766		PCCA-DT	ENSG00000274605.2	1.00343	0.00365605	0.00799512	0.512367		Z97832.2	ENSG00000272374.1	1.59143	4.60462e-09	5.72666e-08	1.04706		FPGT-TNNI3K	ENSG00000259030.7	1.32726	7.56253e-07	2.26461e-06	0.544959
NACA2	ENSG00000253506.3	-2.0528	5.73262e-09	1.5629e-07	0.644212		H4C6	ENSG00000274618.2	-1.43955	7.48928e-06	6.31279e-05	5.21345		CD24	ENSG00000272398.6	-3.22935	6.48419e-09	7.40692e-08	5.95642		ENSAP2	ENSG00000259032.2	-2.5367	2.80448e-12	9.04246e-11	0.626201
AC136628.3	ENSG00000253520.1	1.27159	0.0118317	0.0186948	0.540261		RN7SL625P	ENSG00000274656.1	1.79923	9.26216e-07	1.90913e-05	0.606745		AC108102.1	ENSG00000272406.1	1.16303	5.64098e-06	1.98798e-05	0.807888		MTCO1P2	ENSG00000259045.1	-3.03054	1.06668e-12	5.79171e-11	1.12868
MIR3142HG	ENSG00000253522.6	1.17801	0.00183718	0.00340769	0.789017		AL133370.2	ENSG00000274666.1	1.12875	0.000330338	0.00104826	0.470047		RN7SL778P	ENSG00000272412.2	1.33996	5.24412e-10	1.27346e-08	1.73657		HNRNPUP1	ENSG00000259051.1	-1.84993	3.33699e-12	9.96528e-11	0.740665
AC107909.1	ENSG00000253532.1	1.00119	1.25227e-05	3.91785e-05	0.318368		Metazoa_SRP	ENSG00000274742.1	1.54785	1.30294e-05	9.01383e-05	0.45836		RNU6-91P	ENSG00000272439.1	1.1346	5.07936e-09	6.15833e-08	1.10115		AC005520.2	ENSG00000259065.2	1.32777	1.58749e-12	6.73808e-11	1.63974
AC120193.1	ENSG00000253535.5	1.59747	5.1112e-06	1.79396e-05	1.23836		TRBV12-3	ENSG00000274752.1	-2.79547	0.000128342	0.000488461	0.679173		AL118558.4	ENSG00000272444.1	1.29937	9.7326e-10	1.91936e-08	0.421689		AF107885.2	ENSG00000259103.2	1.13025	1.54139e-06	4.32455e-06	0.98361
PCDHGA7	ENSG00000253537.3	3.85484	2.16058e-08	2.51266e-07	0.736994		AC026356.1	ENSG00000274964.1	1.22685	0.000104067	0.00041417	0.58341		AL021807.1	ENSG00000272468.1	2.20722	1.17061e-07	7.30467e-07	0.972527		AL118556.1	ENSG00000259113.1	1.34923	1.32343e-09	8.52771e-09	0.753358
AC018442.2	ENSG00000253539.1	1.46109	1.25227e-05	3.91785e-05	0.620978		Y_RNA	ENSG00000274967.1	1.19151	1.11384e-05	8.14597e-05	0.820247		RN7SL760P	ENSG00000272469.2	2.01362	9.12354e-11	4.66354e-09	0.96595		LRP1-AS	ENSG00000259125.1	-1.6824	7.05711e-09	3.53701e-08	0.501194
AC016065.2	ENSG00000253550.1	1.20283	5.65716e-08	4.77811e-07	0.445175		MIR6750	ENSG00000274986.1	-2.21371	1.30945e-06	2.25138e-05	0.587298		AC144521.1	ENSG00000272477.1	1.30972	0.00191071	0.00364849	1.86142		AL109766.1	ENSG00000259137.1	-3.84572	7.8134e-13	5.68099e-11	0.431459
HOXA-AS2	ENSG00000253552.8	3.19777	6.41832e-08	5.24441e-07	2.08653		ZNF280B	ENSG00000275004.4	1.33857	1.52243e-05	0.000100792	1.46341		AL645608.7	ENSG00000272512.1	-1.77043	2.46848e-06	9.65566e-06	1.39864		RANBP20P	ENSG00000259144.2	-2.18317	1.81126e-12	7.0993e-11	0.401226
AC024568.1	ENSG00000253558.1	1.3212	5.65716e-08	4.77811e-07	1.65161		AL353748.2	ENSG00000275017.1	1.12308	1.42685e-06	2.35322e-05	2.24799		AL662797.1	ENSG00000272540.1	1.03429	2.82317e-07	1.5155e-06	0.414613		CAP2P1	ENSG00000259151.2	1.39942	9.03258e-10	6.22992e-09	2.08906
OSGEPL1-AS1	ENSG00000253559.1	1.19672	1.44056e-07	9.59545e-07	0.658043		MIR6753	ENSG00000275022.1	-1.08654	4.38747e-05	0.000216696	1.06942		AL731563.3	ENSG00000272630.1	1.30388	3.11972e-08	2.51391e-07	2.75932		AC025040.1	ENSG00000259188.6	1.27339	2.08246e-05	4.75198e-05	3.08013
AC107909.2	ENSG00000253562.1	1.2377	2.07741e-07	1.26855e-06	0.840387		HMGB1P24	ENSG00000275029.1	1.27746	5.42423e-06	5.278e-05	0.988005		DOC2B	ENSG00000272636.4	-2.35763	1.27362e-08	1.25388e-07	3.25773		HMBOX1-IT1	ENSG00000259196.1	1.98564	3.29403e-11	4.62918e-10	0.485523
SUMO2P16	ENSG00000253579.1	1.3688	2.37944e-06	9.28857e-06	0.351908		AC024940.5	ENSG00000275097.1	1.99053	1.42685e-06	2.35322e-05	0.484169		AC110792.3	ENSG00000272650.1	1.12524	3.8186e-07	1.95729e-06	0.984175		ITGB3	ENSG00000259207.9	-1.48753	1.13364e-06	3.27545e-06	4.44772
SLC10A5	ENSG00000253598.3	1.56852	2.34472e-07	1.3951e-06	0.408698		ZNF2	ENSG00000275111.5	1.1025	0.000401678	0.00123376	1.12717		AL358472.2	ENSG00000272654.1	1.47462	3.2595e-09	4.47534e-08	0.716489		HNRNPA1P62	ENSG00000259228.1	1.60286	1.58917e-06	4.44717e-06	0.783716
EIF5AL1	ENSG00000253626.3	-2.16337	5.35767e-09	1.5629e-07	1.77043		AC244131.2	ENSG00000275119.1	1.02197	0.00130834	0.00331444	0.448595		AL391497.1	ENSG00000272672.1	1.48916	8.54968e-08	5.63946e-07	0.375654		GOLGA8VP	ENSG00000259236.1	1.41636	4.30326e-08	1.7189e-07	0.816643
AC027309.2	ENSG00000253683.1	-3.18359	5.35767e-09	1.5629e-07	0.728962		H4C13	ENSG00000275126.2	-1.19495	0.000352683	0.00111046	3.23142		AC124016.1	ENSG00000272677.1	1.38248	1.27982e-07	7.88804e-07	1.33066		AC104590.1	ENSG00000259251.2	1.35178	3.17526e-06	8.38701e-06	0.39556
AC103834.1	ENSG00000253697.1	1.02239	0.00124555	0.00238599	0.908635		AC005391.1	ENSG00000275162.1	-1.37669	9.5112e-06	7.38436e-05	1.48338		MESTIT1	ENSG00000272701.3	1.96769	2.27094e-07	1.26818e-06	0.527267		AC013553.1	ENSG00000259258.1	1.55755	6.80488e-09	3.42772e-08	0.37403
AC023632.2	ENSG00000253704.2	1.29344	1.27381e-07	8.69959e-07	0.488344		AC048341.2	ENSG00000275180.1	1.06575	4.5716e-07	1.53314e-05	1.75157		AC019069.1	ENSG00000272711.1	1.34693	4.3142e-08	3.24114e-07	0.848912		AC087286.1	ENSG00000259276.1	1.46982	3.04011e-10	2.55567e-09	2.20448
PCDHGA6	ENSG00000253731.3	3.80835	9.17236e-09	1.68563e-07	1.15759		AL512791.2	ENSG00000275198.1	1.07088	0.0174818	0.031053	2.09048		AP000345.2	ENSG00000272733.1	1.21337	7.10645e-06	2.431e-05	0.580927		ZHX1-C8orf76	ENSG00000259305.6	1.28236	2.26578e-11	3.50847e-10	0.719067
AC087620.1	ENSG00000253754.1	1.07267	1.53167e-07	1.00502e-06	0.839409		AC245884.11	ENSG00000275210.1	-2.06064	3.05111e-06	3.65333e-05	1.61135		ADIRF-AS1	ENSG00000272734.1	1.28011	0.00148712	0.00290285	1.82378		AC103739.2	ENSG00000259314.1	1.02277	1.79489e-08	7.95493e-08	0.648103
IGHGP	ENSG00000253755.1	-2.328	0.000248721	0.000557815	0.906048		RNA5-8SN3	ENSG00000275215.1	-2.3906	0.000352683	0.00111046	0.764707		JMJD1C-AS1	ENSG00000272767.1	2.79715	2.0807e-09	3.20998e-08	1.89863		AC011921.1	ENSG00000259349.2	1.96981	1.01839e-11	2.03233e-10	0.554907
AC019257.1	ENSG00000253764.3	-1.13938	7.65563e-07	3.60506e-06	0.630501		AL121906.2	ENSG00000275223.1	1.34777	0.00014739	0.000545401	0.52973		AC073389.3	ENSG00000272791.1	1.56594	2.24881e-08	1.95669e-07	0.423893		AC015914.1	ENSG00000259351.1	-2.12459	1.50281e-08	6.82563e-08	0.888798
PCDHGA8	ENSG00000253767.2	4.09783	7.01713e-09	1.58581e-07	0.646801		AC010503.4	ENSG00000275234.1	-1.01954	2.41244e-05	0.000140116	0.462935		AC093732.2	ENSG00000272814.1	1.18426	4.93449e-07	2.44097e-06	1.33427		AC025580.2	ENSG00000259354.5	-1.45439	8.77766e-06	2.14524e-05	1.71808
HMGB1P23	ENSG00000253770.1	1.00819	7.04099e-06	2.36856e-05	1.26783		AC009120.5	ENSG00000275236.1	1.44678	3.3153e-06	3.85198e-05	0.71257		AL844908.1	ENSG00000272825.1	-1.04385	3.35572e-05	9.57659e-05	0.73967		AC090825.1	ENSG00000259363.6	1.01955	2.49535e-10	2.18561e-09	2.63215
AC008429.2	ENSG00000253785.1	-1.97649	7.01713e-09	1.58581e-07	0.423082		AC127002.2	ENSG00000275265.1	1.90352	2.80719e-06	3.49298e-05	0.77345		AC211476.2	ENSG00000272843.1	1.15882	2.0807e-09	3.20998e-08	1.91214		AC087286.2	ENSG00000259367.1	1.91174	2.57043e-12	8.55162e-11	1.81418
AC090197.1	ENSG00000253837.1	1.25867	0.000142433	0.000337834	0.896497		SPDYE19P	ENSG00000275328.1	1.14774	4.07539e-05	0.000205366	0.648186		AC069544.1	ENSG00000272853.1	1.28593	1.7765e-08	1.627e-07	0.706775		AC103740.1	ENSG00000259370.2	-2.02112	4.8651e-10	3.73672e-09	1.03848
PCDHGA10	ENSG00000253846.2	3.76978	1.19657e-08	1.86088e-07	0.912293		RN7SL680P	ENSG00000275337.1	5.49814	6.1922e-07	1.66308e-05	0.496287		OR7A19P	ENSG00000272963.1	2.65879	2.14441e-09	3.30623e-08	0.413771		MTND5P32	ENSG00000259379.1	-2.1713	1.01332e-09	6.86075e-09	0.98004
AC246817.1	ENSG00000253853.3	2.0838	3.13518e-06	1.17646e-05	2.03077		H3C11	ENSG00000275379.2	-1.34108	4.72213e-05	0.000228633	5.35908		AC107294.2	ENSG00000272970.3	1.77805	1.86234e-06	7.57774e-06	0.706925		AC021231.2	ENSG00000259397.3	-1.27642	4.9749e-11	6.23353e-10	0.435716
AC010834.3	ENSG00000253854.1	1.3202	1.44056e-07	9.59545e-07	0.993846		AL391095.3	ENSG00000275401.1	1.00625	3.02535e-05	0.000164873	0.682201		AL008721.2	ENSG00000272977.1	1.30496	1.00223e-08	1.03802e-07	2.78045		AC010809.2	ENSG00000259408.2	1.35292	4.61054e-08	1.82912e-07	0.631159
PCDHGA11	ENSG00000253873.6	3.45595	5.35767e-09	1.5629e-07	0.790653		AC026367.2	ENSG00000275409.1	1.3225	4.72213e-05	0.000228633	0.578194		AL117339.3	ENSG00000272983.1	2.24481	2.6555e-10	8.1038e-09	1.06487		CTXND1	ENSG00000259417.3	1.63266	3.04011e-10	2.55567e-09	1.46447
AC013643.2	ENSG00000253875.2	1.36236	1.73089e-07	1.10341e-06	0.681985		AC105020.6	ENSG00000275454.1	1.08668	0.000330338	0.00104826	0.52548		AC012360.3	ENSG00000272994.1	1.07881	4.9524e-08	3.6219e-07	2.64602		AC011767.1	ENSG00000259425.5	3.70278	1.88975e-10	1.75897e-09	1.24969
AC099548.2	ENSG00000253882.6	-1.02001	5.58585e-05	0.000146387	1.21341		AL512652.1	ENSG00000275485.1	1.84438	1.10191e-06	2.06588e-05	0.416512		AL355388.1	ENSG00000273002.1	1.00792	5.6817e-08	4.04213e-07	1.46518		MAPK6-DT	ENSG00000259438.1	1.06429	3.4129e-07	1.10212e-06	0.65349
AC067904.2	ENSG00000253899.1	-4.94012	5.35767e-09	1.5629e-07	1.11876		AC023509.5	ENSG00000275488.1	1.52671	6.52187e-07	1.6677e-05	1.42291		AL078644.1	ENSG00000273004.1	-1.17962	2.80603e-05	8.19337e-05	1.70024		AC087286.4	ENSG00000259453.1	1.58335	5.60189e-12	1.39685e-10	2.33428
PCDHGB2	ENSG00000253910.2	3.24635	5.31014e-08	4.56494e-07	1.01382		AC242842.1	ENSG00000275557.1	-1.64432	7.77656e-07	1.77664e-05	2.16298		AL358472.3	ENSG00000273026.1	1.11436	6.63536e-07	3.11934e-06	0.588678		AC020661.2	ENSG00000259463.1	1.35576	9.76062e-12	1.99061e-10	1.04054
AP003467.1	ENSG00000253911.1	1.66413	2.64511e-07	1.53452e-06	0.554535		AC006449.3	ENSG00000275665.1	-1.21573	0.000119712	0.000461995	0.670938		AC007684.2	ENSG00000273035.1	1.75783	9.7326e-10	1.91936e-08	0.82029		AC027228.1	ENSG00000259474.1	1.22903	4.6791e-10	3.62493e-09	0.796452
MAPRE1P1	ENSG00000253915.1	-1.20263	6.677e-06	2.2628e-05	0.533479		MIR3648-1	ENSG00000275708.1	-1.14151	0.0015623	0.00385655	5.75037		AC005046.1	ENSG00000273055.1	1.31858	1.39886e-07	8.50264e-07	0.817142		AC036108.1	ENSG00000259475.1	-1.05391	6.2248e-06	1.55869e-05	0.738565
THAP12P7	ENSG00000253919.1	-1.13921	3.49788e-06	1.2955e-05	0.876419		RIMBP3	ENSG00000275793.1	1.01234	0.0229758	0.039403	0.628068		AC092171.5	ENSG00000273084.1	1.32614	1.21418e-08	1.20624e-07	1.47566		TFDP1P3	ENSG00000259493.2	-3.86113	7.8134e-13	5.68099e-11	0.423213
HMGN1P38	ENSG00000253954.3	-1.36347	3.62264e-08	3.49649e-07	0.873282		RN7SL736P	ENSG00000275803.1	4.17418	5.97008e-07	1.60859e-05	0.81501		AL121929.2	ENSG00000273108.1	1.0316	1.5199e-06	6.35022e-06	1.31574		AC090519.1	ENSG00000259499.1	1.37731	3.80027e-12	1.07112e-10	0.794037
CLDN23	ENSG00000253958.2	1.62524	0.0183194	0.0279306	0.626253		HTR1DP1	ENSG00000275811.1	1.40862	1.01039e-06	1.99259e-05	1.43998		LYPD4	ENSG00000273111.6	-1.81286	7.84781e-07	3.60752e-06	0.599315		AL132801.1	ENSG00000259508.1	1.01563	0.000735559	0.0013051	0.713542
AC009563.1	ENSG00000253961.1	1.51563	1.12581e-07	7.94399e-07	0.708281		ARHGAP23	ENSG00000275832.5	-1.12359	0.000181015	0.000641713	5.2091		AL590385.2	ENSG00000273112.1	-1.60305	4.6627e-07	2.33042e-06	0.589597		HNRNPA1P5	ENSG00000259512.3	1.43783	2.90871e-11	4.24462e-10	0.530479
CDC42P3	ENSG00000253971.1	-2.98962	7.01713e-09	1.58581e-07	0.314622		AL513548.3	ENSG00000275846.1	1.66349	2.37429e-06	3.14627e-05	1.10674		AC124016.2	ENSG00000273156.2	1.12862	2.37229e-07	1.31337e-06	1.96615		ANP32AP1	ENSG00000259516.2	-1.54872	7.24378e-12	1.62677e-10	0.740447
AC104561.3	ENSG00000253986.1	-1.19482	1.79262e-05	5.37121e-05	0.556655		RN7SL43P	ENSG00000275878.1	1.85215	5.00043e-06	5.02145e-05	0.506531		AL121652.1	ENSG00000273165.1	1.5385	1.00223e-08	1.03802e-07	0.952171		INO80-AS1	ENSG00000259521.1	1.26083	3.88634e-11	5.22729e-10	1.20937
AC104232.1	ENSG00000254006.5	-1.79819	2.98252e-07	1.68089e-06	2.67999		IKBKGP1	ENSG00000275882.1	-3.1451	3.82102e-07	1.52631e-05	0.763351		BX323046.1	ENSG00000273175.1	1.39376	3.3932e-06	1.27328e-05	1.44366		AC091045.1	ENSG00000259536.5	-1.27045	1.58749e-12	6.73808e-11	1.35819
AC083843.1	ENSG00000254028.1	1.76122	4.1785e-05	0.000112975	0.464557		AC132872.3	ENSG00000275888.1	-1.36147	7.77656e-07	1.77664e-05	3.27016		AL022328.4	ENSG00000273253.2	-1.2212	7.92797e-10	1.7056e-08	2.75859		AC021739.3	ENSG00000259544.1	1.24499	1.09384e-09	7.31709e-09	1.18028
INTS9-AS1	ENSG00000254034.2	1.98415	8.02469e-09	1.60911e-07	1.76842		AC009152.1	ENSG00000275927.1	1.33966	5.42423e-06	5.278e-05	1.24729		ZBTB8B	ENSG00000273274.2	1.19141	6.51461e-08	4.50935e-07	0.356332		AC025430.1	ENSG00000259563.1	1.66987	2.0659e-12	7.4139e-11	1.10035
AC105150.1	ENSG00000254048.1	2.77054	1.12581e-07	7.94399e-07	0.533059		AC004263.1	ENSG00000275936.1	-1.26057	1.02941e-05	7.75927e-05	1.19621		AL121672.3	ENSG00000273289.1	1.17571	0.000270383	0.000621625	0.717603		AC009554.1	ENSG00000259564.2	1.1395	6.89836e-10	4.9941e-09	1.13758
AC091144.2	ENSG00000254061.1	1.79233	2.98716e-08	3.09256e-07	0.467676		AC104446.2	ENSG00000275956.1	1.18289	1.30294e-05	9.01383e-05	1.14773		C1QTNF3-AMACR	ENSG00000273294.1	1.70334	8.94394e-08	5.85029e-07	0.399294		TYRO3P	ENSG00000259581.3	1.32197	5.62589e-11	6.8441e-10	2.57838
AC105206.2	ENSG00000254064.1	1.03897	3.78632e-07	2.02732e-06	0.703784		AC018816.2	ENSG00000275981.1	1.59537	3.3153e-06	3.85198e-05	0.858258		AC016747.3	ENSG00000273302.1	1.2528	5.8172e-10	1.36762e-08	1.38291		AC025043.1	ENSG00000259595.1	1.28014	1.91681e-11	3.12635e-10	0.570082
AC078852.2	ENSG00000254094.1	-1.20572	2.02428e-08	2.42267e-07	0.967571		SIK1B	ENSG00000275993.3	-1.38177	1.69272e-06	2.58599e-05	4.21748		AC103591.3	ENSG00000273338.1	1.49549	1.66989e-07	9.8193e-07	1.7793		AC066616.2	ENSG00000259600.2	-2.46941	5.05832e-10	3.86264e-09	0.892732
AP003467.2	ENSG00000254112.1	1.35903	2.80893e-07	1.60652e-06	0.725482		AC006538.3	ENSG00000276097.1	1.421	0.000805445	0.00220309	0.80227		LINC02019	ENSG00000273356.1	1.2745	1.5199e-06	6.35022e-06	2.46211		EEF1A1P22	ENSG00000259612.1	-1.66183	3.57821e-11	4.8862e-10	1.34182
PCDHGB7	ENSG00000254122.3	3.19247	7.50449e-09	1.59264e-07	0.686628		AC037198.1	ENSG00000276107.1	-1.6396	0.000856619	0.0023153	1.45879		AL355472.3	ENSG00000273367.1	1.32762	1.45909e-06	6.13293e-06	0.433856		AC020661.3	ENSG00000259617.1	1.35463	1.48985e-11	2.61899e-10	1.10539
CD8B2	ENSG00000254126.8	-1.72856	8.11172e-07	3.77169e-06	0.552806		AC026356.2	ENSG00000276115.1	1.5057	0.000376436	0.00117085	0.525519		AC055764.2	ENSG00000273375.1	1.17315	2.78263e-06	1.0724e-05	0.864225		FABP5P9	ENSG00000259630.2	1.45727	6.89836e-10	4.9941e-09	1.48957
AC108449.1	ENSG00000254129.1	1.23837	9.94509e-08	7.23528e-07	0.597301		AC069234.4	ENSG00000276188.1	1.627	2.80719e-06	3.49298e-05	0.625519		AL732292.2	ENSG00000273416.1	1.55888	6.48419e-09	7.40692e-08	0.42992		AC027808.2	ENSG00000259649.4	1.0392	0.000389556	0.000723852	0.425166
AC009812.3	ENSG00000254162.1	1.42859	1.44056e-07	9.59545e-07	2.12088		Metazoa_SRP	ENSG00000276213.1	1.22927	8.11261e-06	6.63747e-05	0.618374		AL008582.1	ENSG00000273424.1	1.63987	7.87383e-09	8.67055e-08	0.511635		MTCO3P23	ENSG00000259651.2	-1.83775	3.78247e-09	2.06988e-08	0.729954
AC090739.1	ENSG00000254165.1	1.01345	7.01713e-09	1.58581e-07	2.19342		AC008833.1	ENSG00000276214.1	1.50498	0.0144932	0.0263699	0.753559		AC006480.2	ENSG00000273448.1	1.30217	5.88196e-09	6.87873e-08	0.93297		AC013452.2	ENSG00000259656.1	1.6459	1.67198e-08	7.4936e-08	0.598142
SLC25A51P3	ENSG00000254181.1	-3.64933	9.17236e-09	1.68563e-07	0.438281		AL442125.1	ENSG00000276248.1	1.48024	1.91886e-05	0.000119441	1.62604		AC093788.1	ENSG00000273449.1	1.25196	0.000488191	0.00105808	0.649832		AC009996.1	ENSG00000259659.1	1.06849	3.43325e-11	4.7503e-10	2.03477
AC009686.1	ENSG00000254205.1	1.74075	2.19453e-05	6.42506e-05	0.491687		H2AC14	ENSG00000276368.2	-2.02718	4.38747e-05	0.000216696	6.22135		AC096992.2	ENSG00000273486.1	1.43458	2.47801e-07	1.36348e-06	1.18518		DNM1P47	ENSG00000259660.2	1.55448	3.26123e-09	1.82282e-08	1.70496
AC011773.1	ENSG00000254208.1	1.66444	2.80893e-07	1.60652e-06	0.89738		AC004076.2	ENSG00000276449.1	1.0636	0.000289564	0.000939558	1.14255		AC008264.2	ENSG00000273489.1	1.51211	8.34586e-10	1.75782e-08	1.22282		MTCYBP23	ENSG00000259671.1	-2.29622	3.16223e-10	2.63712e-09	0.902811
LINC01485	ENSG00000254211.6	-1.11098	0.000428763	0.000910019	0.79939		AL133243.3	ENSG00000276517.1	1.10569	5.97008e-07	1.60859e-05	4.04935		AL162274.1	ENSG00000273521.1	1.73371	6.09895e-07	2.91192e-06	1.28362		AC087612.1	ENSG00000259672.3	1.91247	3.04177e-05	6.73221e-05	0.502194
AC012349.1	ENSG00000254254.6	1.36344	0.0126117	0.0198286	0.753392		PCDHGB5	ENSG00000276547.1	2.95714	1.7769e-05	0.00011273	0.529826		H4C12	ENSG00000273542.2	-1.31588	2.18853e-06	8.7294e-06	3.19515		IQCH-AS1	ENSG00000259673.6	1.33018	1.62064e-11	2.7731e-10	2.40505
AC246817.2	ENSG00000254319.6	1.38311	0.000204328	0.000467491	1.42778		AC002550.2	ENSG00000276571.1	1.01845	7.83817e-05	0.000334332	0.543464		AC009283.1	ENSG00000273576.1	1.06212	5.07936e-09	6.15833e-08	1.91303		AC091231.1	ENSG00000259682.1	1.79447	5.84763e-12	1.42692e-10	1.51231
AF201337.1	ENSG00000254332.1	-1.46018	2.07741e-07	1.26855e-06	0.46556		DACH1	ENSG00000276644.5	2.23557	0.00208834	0.00492628	5.27902		AL355377.1	ENSG00000273597.1	1.95121	0.000812552	0.00167553	0.586205		LINC00677	ENSG00000259717.1	-1.35295	8.84299e-07	2.61095e-06	1.26622
AC091563.1	ENSG00000254343.2	2.30836	0.000170761	0.00039821	0.565746		Metazoa_SRP	ENSG00000276645.1	1.16084	0.011397	0.0214313	1.10182		AL135999.2	ENSG00000273618.1	1.8174	7.92797e-10	1.7056e-08	0.382718		TUBAP11	ENSG00000259751.1	1.63708	2.42011e-09	1.41084e-08	0.597872
HOXA-AS3	ENSG00000254369.6	3.33944	8.11172e-07	3.77169e-06	2.02803		AL713922.2	ENSG00000276662.1	1.02491	2.41244e-05	0.000140116	1.23741		AL118556.2	ENSG00000273675.1	1.27833	5.37194e-07	2.62221e-06	0.967473		HMGB1P6	ENSG00000259781.1	-1.2415	1.06252e-11	2.10034e-10	1.57554
AC112191.2	ENSG00000254373.1	-3.11233	6.13304e-09	1.5629e-07	0.389181		AL158077.1	ENSG00000276667.1	-4.68401	3.82102e-07	1.52631e-05	0.362226		AC100757.1	ENSG00000273679.1	-3.9326	7.75515e-11	4.66354e-09	0.338274		AC008915.1	ENSG00000259782.2	2.0846	4.9749e-11	6.23353e-10	0.774111
AC132192.1	ENSG00000254397.1	1.19539	7.27829e-08	5.75223e-07	1.35905		MIR7111	ENSG00000276712.1	1.75685	3.82102e-07	1.52631e-05	0.428123		H2BC14	ENSG00000273703.2	-2.27442	5.88196e-09	6.87873e-08	3.76178		ANP32BP1	ENSG00000259790.1	-3.34707	8.16961e-13	5.68099e-11	1.29676
AC055876.2	ENSG00000254398.1	1.26202	7.04099e-06	2.36856e-05	0.640305		Metazoa_SRP	ENSG00000276713.1	6.84587	5.64472e-07	1.60859e-05	0.363422		Metazoa_SRP	ENSG00000273710.1	1.91761	2.14909e-10	7.01952e-09	0.572463		AC020978.1	ENSG00000259797.1	1.45227	4.58247e-11	5.86187e-10	0.789118
SIGLEC14	ENSG00000254415.3	-2.15479	6.13304e-09	1.5629e-07	4.65169		AC123768.3	ENSG00000276724.1	1.50086	9.69882e-05	0.000392032	0.47453		AC092670.1	ENSG00000273716.2	-5.22895	7.75515e-11	4.66354e-09	0.462782		SLC22A31	ENSG00000259803.7	-2.60399	1.06252e-11	2.10034e-10	1.42578
AC113143.1	ENSG00000254432.1	1.36108	8.59394e-07	3.96212e-06	0.836321		RN7SL192P	ENSG00000276757.1	1.01333	3.91096e-06	4.28786e-05	0.991319		RNVU1-29	ENSG00000273768.1	1.17952	7.96942e-06	2.68953e-05	3.41461		HERC2P10	ENSG00000259845.1	2.34992	1.73343e-12	7.02474e-11	3.67061
ALG9-IT1	ENSG00000254450.1	1.03908	1.95505e-07	1.21182e-06	0.596301		AC023510.2	ENSG00000276842.1	1.16546	0.0131753	0.024234	2.37021		BX640514.2	ENSG00000273812.3	-1.33441	1.12008e-05	3.6353e-05	2.36686		RAB43P1	ENSG00000259856.1	-1.71187	1.10852e-11	2.15895e-10	0.990484
AP002812.2	ENSG00000254459.1	1.47853	1.53167e-07	1.00502e-06	0.370444		H2AC16	ENSG00000276903.2	-2.01585	4.60845e-06	4.7632e-05	5.54424		AC008033.3	ENSG00000273824.1	1.11921	0.0182024	0.0282728	0.647287		AC007599.1	ENSG00000259866.1	1.32743	1.32343e-09	8.52771e-09	0.824319
PPIAP41	ENSG00000254463.1	1.54301	2.98252e-07	1.68089e-06	1.20916		AL442125.2	ENSG00000276916.1	1.14051	0.000428495	0.00130083	0.5635		AC018755.4	ENSG00000273837.1	-1.67639	6.18606e-07	2.95294e-06	1.84698		EHD4-AS1	ENSG00000259883.2	-1.00565	9.12302e-07	2.6851e-06	1.74074
AP5B1	ENSG00000254470.3	-1.58628	7.50449e-09	1.59264e-07	8.13522		AC099778.2	ENSG00000276925.1	1.03156	1.69272e-06	2.58599e-05	0.727921		MIR8066	ENSG00000273882.1	1.18552	9.10203e-09	9.65839e-08	0.341127		AC107375.1	ENSG00000259891.1	1.09004	2.26578e-11	3.50847e-10	1.90196
AP000640.1	ENSG00000254477.2	-1.75112	1.44056e-07	9.59545e-07	2.28046		RN7SL769P	ENSG00000276956.1	1.54135	6.9119e-06	6.03288e-05	1.09799		H3C8	ENSG00000273983.1	-1.40153	8.53144e-07	3.87421e-06	4.49598		ACTG1P15	ENSG00000259904.1	-4.51064	8.16961e-13	5.68099e-11	0.706627
SLC25A1P1	ENSG00000254479.1	1.78752	5.58585e-05	0.000146387	0.464463		AC096552.1	ENSG00000277035.1	2.17078	6.9119e-06	6.03288e-05	0.695054		ZFP91P1	ENSG00000274010.1	1.15609	1.45909e-06	6.13293e-06	0.446488		AC017071.1	ENSG00000259915.2	1.38458	2.09454e-07	7.09733e-07	0.45606
PTP4A2P2	ENSG00000254481.1	-1.17766	1.21211e-06	5.27696e-06	0.534329		GTF2IP1	ENSG00000277053.4	-2.32765	3.82102e-07	1.52631e-05	3.18984		AL360169.2	ENSG00000274023.1	1.27105	0.0018587	0.00355675	0.43745		HNRNPLP2	ENSG00000259917.1	-1.58222	8.45634e-11	9.44468e-10	2.26864
SIGLEC12	ENSG00000254521.7	1.30715	0.029369	0.0430278	1.32844		H2AC8	ENSG00000277075.2	-1.41924	0.000181015	0.000641713	6.72001		AC040978.1	ENSG00000274064.1	1.49841	2.47008e-08	2.10326e-07	0.788677		AC087761.1	ENSG00000259967.1	1.41777	7.16997e-10	5.15502e-09	0.463507
AP000757.1	ENSG00000254528.7	-1.84526	2.49054e-07	1.46621e-06	0.657182		Metazoa_SRP	ENSG00000277118.1	2.38768	2.37429e-06	3.14627e-05	0.444893		MIR6514	ENSG00000274066.1	1.3622	5.84667e-07	2.81504e-06	0.336633		AC103876.1	ENSG00000259986.1	-1.26375	2.58808e-05	5.80178e-05	1.44431
AL360181.3	ENSG00000254536.2	1.16973	2.98716e-08	3.09256e-07	1.20191		AC074276.2	ENSG00000277143.1	1.04587	5.4654e-05	0.000253513	0.431299		ALOX15P1	ENSG00000274114.2	-1.02059	1.56613e-05	4.88879e-05	0.700564		AC009054.1	ENSG00000259999.1	1.0118	1.79489e-08	7.95493e-08	0.611649
AF131215.2	ENSG00000254556.1	1.93292	8.5631e-05	0.000214334	0.660366		F8A3	ENSG00000277150.2	-3.95598	3.82102e-07	1.52631e-05	0.57719		AL133243.1	ENSG00000274159.1	2.01264	2.7993e-10	8.42981e-09	0.670945		AC092332.1	ENSG00000260064.1	1.40249	4.3398e-06	1.11885e-05	0.590491
OR7E126P	ENSG00000254593.1	1.18315	6.0023e-06	2.06568e-05	0.639519		AL138820.1	ENSG00000277151.1	1.34933	5.00043e-06	5.02145e-05	2.42911		AL035661.1	ENSG00000274173.1	-1.89082	4.29612e-06	1.55915e-05	1.62439		AC007342.3	ENSG00000260078.3	-3.20696	2.30524e-10	2.05279e-09	1.57037
CSNK2A3	ENSG00000254598.3	-1.47459	6.13304e-09	1.5629e-07	0.524415		H4C4	ENSG00000277157.2	-1.73762	0.000668441	0.00188297	5.67616		U4	ENSG00000274197.1	1.26274	1.18851e-06	5.14918e-06	0.76889		AC106886.1	ENSG00000260082.1	-1.35119	2.81018e-09	1.60504e-08	0.374262
AP003119.1	ENSG00000254632.2	-2.55773	2.57187e-07	1.51338e-06	0.515968		F8A1	ENSG00000277203.1	-1.13	4.60845e-06	4.7632e-05	2.43899		ANTXRL	ENSG00000274209.4	-1.23498	2.70689e-05	7.93251e-05	0.918805		AC106820.3	ENSG00000260095.1	-1.389	3.74712e-08	1.51975e-07	0.409025
AP000873.4	ENSG00000254676.1	1.33232	1.36567e-08	1.95638e-07	1.55883		H2BC7	ENSG00000277224.2	-1.23322	0.00130834	0.00331444	6.22403		RNVU1-27	ENSG00000274210.1	1.48408	3.50403e-07	1.81684e-06	4.53302		AC008074.2	ENSG00000260101.1	1.34737	1.66141e-09	1.02626e-08	1.75594
AP002387.1	ENSG00000254682.1	-1.29951	2.4604e-08	2.72131e-07	1.61414		Metazoa_SRP	ENSG00000277233.1	2.71804	3.82102e-07	1.52631e-05	0.464406		AC138649.1	ENSG00000274253.5	3.53188	8.18275e-07	3.73888e-06	1.92613		AC138028.4	ENSG00000260121.1	1.78094	3.28914e-10	2.72483e-09	0.483285
AP002812.3	ENSG00000254691.1	1.65631	2.80045e-08	2.97414e-07	0.649751		AL109976.1	ENSG00000277287.1	2.5418	3.05111e-06	3.65333e-05	0.491307		AL137060.3	ENSG00000274270.1	1.0721	1.46233e-07	8.79676e-07	2.62381		AC008915.2	ENSG00000260136.6	2.01446	1.61089e-10	1.54825e-09	0.996675
MMADHCP2	ENSG00000254708.1	1.02461	0.0183194	0.0279306	1.02199		CICP25	ENSG00000277349.1	-2.16349	1.20138e-06	2.15415e-05	0.471048		AC069281.2	ENSG00000274272.1	-1.19234	5.6016e-09	6.63752e-08	2.69891		AC100827.2	ENSG00000260144.1	1.28673	5.34363e-07	1.65385e-06	1.28899
AC080023.2	ENSG00000254719.1	-1.6448	5.72158e-07	2.83872e-06	0.485442		AC010654.1	ENSG00000277369.1	1.33818	0.000968133	0.00256258	1.90399		H2BC6	ENSG00000274290.3	-1.206	7.38366e-06	2.5152e-05	5.16364		AC113208.2	ENSG00000260152.2	1.23738	4.15715e-08	1.66558e-07	0.821184
MEX3A	ENSG00000254726.3	2.67577	1.45871e-08	2.01496e-07	1.7918		GPR179	ENSG00000277399.5	1.31821	1.02941e-05	7.75927e-05	1.019		AC244093.1	ENSG00000274308.1	1.55091	7.14624e-09	8.01714e-08	0.892032		AC093249.2	ENSG00000260167.1	1.11662	3.70042e-10	2.98857e-09	0.62245
AP002453.1	ENSG00000254730.1	1.88672	8.2494e-08	6.2765e-07	0.568948		AC069234.5	ENSG00000277423.1	1.31185	2.80719e-06	3.49298e-05	1.29596		AC005899.6	ENSG00000274341.1	1.50365	5.18479e-08	3.75898e-07	1.06597		SYNGR2P1	ENSG00000260174.1	-2.78919	9.33662e-13	5.68099e-11	0.3768
AP001931.1	ENSG00000254732.2	1.58001	2.51501e-06	9.73747e-06	0.411432		FP671120.2	ENSG00000277437.1	-4.07108	1.20138e-06	2.15415e-05	4.16632		LINC02804	ENSG00000274372.5	1.10129	4.82985e-06	1.7318e-05	0.522673		AC007496.1	ENSG00000260194.1	1.30517	2.90871e-11	4.24462e-10	1.15196
AC137894.1	ENSG00000254739.1	1.06207	4.60527e-05	0.000123277	0.785663		MARCKS	ENSG00000277443.3	-1.19095	3.26066e-05	0.000174177	7.27105		AC097634.2	ENSG00000274387.1	1.20313	1.99137e-07	1.13945e-06	0.78133		AC124798.1	ENSG00000260196.1	1.36467	0.00071939	0.00127867	1.25097
NAP1L1P1	ENSG00000254759.1	-2.8342	5.35767e-09	1.5629e-07	0.806178		AP005431.1	ENSG00000277447.1	-2.73595	3.82102e-07	1.52631e-05	0.400957		AL357153.4	ENSG00000274397.1	1.8364	1.6159e-08	1.51249e-07	0.677037		CCDC187	ENSG00000260220.7	1.65079	0.0197481	0.0279009	0.540846
GVINP2	ENSG00000254781.1	-1.41347	0.000142433	0.000337834	0.487448		Metazoa_SRP	ENSG00000277510.1	-1.61768	0.000119712	0.000461995	0.38461		AL121772.1	ENSG00000274414.1	1.47313	4.46742e-06	1.61268e-05	0.74732		AC009119.1	ENSG00000260228.6	1.70286	2.19923e-05	4.99254e-05	0.569135
AP003084.1	ENSG00000254783.1	1.12212	2.4604e-08	2.72131e-07	1.42362		AC007996.1	ENSG00000277534.1	2.45601	4.99837e-07	1.54224e-05	0.794785		AL162390.1	ENSG00000274421.1	1.22386	4.3142e-08	3.24114e-07	1.91688		KDM7A-DT	ENSG00000260231.2	-2.57305	1.99877e-11	3.20788e-10	2.59751
AC022182.2	ENSG00000254802.1	1.94843	2.08669e-05	6.14518e-05	0.456454		AL109923.1	ENSG00000277558.1	1.33673	2.00588e-06	2.86709e-05	1.31825		SEC22B2P	ENSG00000274423.1	-4.91441	7.75515e-11	4.66354e-09	0.391652		LINC02533	ENSG00000260239.2	-3.89578	7.8134e-13	5.68099e-11	0.86137
AC123777.1	ENSG00000254813.5	3.20924	2.68133e-05	7.64765e-05	0.6585		GOLGA8IP	ENSG00000277561.5	3.22257	4.99837e-07	1.54224e-05	0.926478		AC008957.2	ENSG00000274441.1	1.26549	2.51851e-05	7.4466e-05	0.544702		AC009087.1	ENSG00000260252.1	-1.09148	2.55344e-08	1.08564e-07	0.392157
AP001922.3	ENSG00000254826.1	-2.22095	5.35767e-09	1.5629e-07	1.31872		AC010320.5	ENSG00000277562.1	1.77961	1.30294e-05	9.01383e-05	0.544003		U2	ENSG00000274452.1	2.72419	1.0243e-09	1.98107e-08	1.21183		AP001063.1	ENSG00000260256.1	-1.32126	1.90716e-06	5.25959e-06	0.674424
AP001372.2	ENSG00000254837.2	1.16236	0.000529683	0.00110138	0.513006		AC089999.2	ENSG00000277566.1	1.12707	0.00247744	0.00570676	0.650045		AC023282.1	ENSG00000274461.2	1.51171	2.18853e-06	8.7294e-06	0.682786		SNHG19	ENSG00000260260.1	1.6756	9.17045e-11	1.00411e-09	2.43368
LINC02551	ENSG00000254842.6	1.62083	1.73089e-07	1.10341e-06	1.29101		Y_RNA	ENSG00000277634.1	1.08446	5.42423e-06	5.278e-05	1.42463		AL121772.2	ENSG00000274507.1	1.01703	5.64098e-06	1.98798e-05	0.386055		AC124944.2	ENSG00000260261.2	1.09664	1.25711e-08	5.83867e-08	2.2016
XIAPP2	ENSG00000254843.1	2.15863	2.16058e-08	2.51266e-07	0.479664		AC087633.2	ENSG00000277654.6	-1.96732	4.18008e-07	1.52631e-05	0.652984		AC008443.5	ENSG00000274525.1	-1.33209	2.0807e-09	3.20998e-08	1.12599		AC019294.2	ENSG00000260288.4	1.85293	1.11502e-12	5.83933e-11	0.513522
AP005018.2	ENSG00000254851.1	-1.15902	6.41832e-08	5.24441e-07	0.662291		AC211486.5	ENSG00000277675.1	-2.38534	5.97008e-07	1.60859e-05	0.355223		AC090970.2	ENSG00000274528.1	1.71068	1.46943e-08	1.40529e-07	0.719278		AC092115.1	ENSG00000260290.2	-2.35668	7.8134e-13	5.68099e-11	1.85861
NDUFA3P2	ENSG00000254856.1	1.0477	1.60891e-06	6.6677e-06	1.69022		AC159540.2	ENSG00000277701.5	-2.50746	3.82102e-07	1.52631e-05	0.535698		AL356274.1	ENSG00000274549.1	-1.328	0.000173997	0.000416122	0.520349		AC095057.3	ENSG00000260296.1	1.23542	3.61938e-08	1.47486e-07	0.756994
TMEM9B-AS1	ENSG00000254860.6	1.00697	8.69582e-06	2.85181e-05	3.24086		AC011462.4	ENSG00000277744.1	1.36028	8.11261e-06	6.63747e-05	0.751158		AC083806.2	ENSG00000274554.1	1.57475	1.93921e-06	7.85991e-06	0.447		LINC01882	ENSG00000260302.3	2.1066	0.00580097	0.00894335	0.521376
LGR4-AS1	ENSG00000254862.5	1.74258	1.60891e-06	6.6677e-06	0.754493		H3C7	ENSG00000277775.2	-1.9149	1.52243e-05	0.000100792	5.87645		CU639417.1	ENSG00000274559.3	-4.96042	7.75515e-11	4.66354e-09	0.928432		AC009812.4	ENSG00000260317.1	1.64938	2.55344e-08	1.08564e-07	1.07675
AC107884.2	ENSG00000254864.1	1.27146	4.60527e-05	0.000123277	0.822154		AL359693.1	ENSG00000277797.1	1.37458	0.00690795	0.0138573	0.529263		AC080038.1	ENSG00000274565.1	1.54916	4.3421e-07	2.1828e-06	0.714588		AC007541.1	ENSG00000260329.1	1.05923	1.58189e-05	3.68962e-05	0.563062
AP006287.1	ENSG00000254867.1	1.21916	4.34759e-06	1.55866e-05	0.528183		DDX6P2	ENSG00000277914.1	-2.70315	3.82102e-07	1.52631e-05	0.412045		IGHV2-70	ENSG00000274576.2	-2.09672	2.02996e-07	1.16127e-06	0.642451		AL353708.1	ENSG00000260360.1	1.31062	2.64452e-08	1.11981e-07	1.25111
SUGT1P4-STRA6LP	ENSG00000254876.5	1.11489	0.00399792	0.00694178	0.968801		RNVU1-28	ENSG00000277918.1	2.51396	2.18263e-06	3.00501e-05	0.714015		AL390754.1	ENSG00000274614.1	1.19683	1.78945e-09	2.91484e-08	2.2908		AC027373.1	ENSG00000260368.1	1.78231	2.08296e-09	1.24082e-08	1.4685
AC103794.1	ENSG00000254878.1	-1.02714	0.00016322	0.000382401	0.444323		AL035252.3	ENSG00000277938.1	1.01876	4.72213e-05	0.000228633	0.831813		H4C6	ENSG00000274618.2	-1.46607	1.46233e-07	8.79676e-07	5.23806		AQP4-AS1	ENSG00000260372.7	3.63825	1.62064e-11	2.7731e-10	1.22109
AC113404.3	ENSG00000254893.6	-2.5869	5.35767e-09	1.5629e-07	1.54949		AC092376.2	ENSG00000277954.1	1.71718	2.80719e-06	3.49298e-05	0.433083		RN7SL625P	ENSG00000274656.1	2.56061	8.7852e-10	1.8138e-08	0.620883		AC087481.1	ENSG00000260382.1	2.27179	2.68495e-12	8.80419e-11	1.68044
AC091053.2	ENSG00000254900.1	1.12959	3.26972e-05	9.10938e-05	0.49592		AC107075.1	ENSG00000277998.1	-3.06966	5.46343e-07	1.58074e-05	0.957213		LINC02371	ENSG00000274659.2	1.20261	6.99139e-05	0.000183739	0.589968		LINC00562	ENSG00000260388.2	1.4311	2.80953e-10	2.40947e-09	1.3668
AC136475.2	ENSG00000254910.1	-1.16431	6.0023e-06	2.06568e-05	1.45459		LUNAR1	ENSG00000278090.3	-1.30888	9.0366e-05	0.000371368	0.751615		AL133370.2	ENSG00000274666.1	1.17805	2.27094e-07	1.26818e-06	0.491245		WBP11P1	ENSG00000260389.1	-3.10353	7.8134e-13	5.68099e-11	0.418037
SCARNA9	ENSG00000254911.3	1.45749	3.39747e-08	3.34743e-07	1.11747		AC145423.2	ENSG00000278112.1	-1.06951	0.000428495	0.00130083	0.470416		CCL23	ENSG00000274736.5	2.58288	0.00742966	0.0125057	0.901145		AC012414.4	ENSG00000260409.1	1.24458	0.000186613	0.000363843	0.744876
AP003168.1	ENSG00000254915.1	1.78866	2.20716e-07	1.32901e-06	0.674432		GLIDR	ENSG00000278175.4	1.69337	0.00014739	0.000545401	0.776265		Metazoa_SRP	ENSG00000274742.1	1.34525	3.75606e-08	2.90039e-07	0.440863		AC020978.2	ENSG00000260441.5	1.24449	1.72538e-09	1.06133e-08	0.596593
AL591684.2	ENSG00000254929.6	1.7138	5.07315e-05	0.00013434	0.538328		AL031320.2	ENSG00000278206.1	1.04426	1.7769e-05	0.00011273	0.915855		AC120498.9	ENSG00000274751.1	1.25292	2.10218e-06	8.43867e-06	0.561949		LCMT1-AS1	ENSG00000260448.6	1.53221	1.06252e-11	2.10034e-10	1.05109
AF131215.4	ENSG00000254936.4	1.63428	0.00198285	0.00364822	0.60779		AP001318.3	ENSG00000278215.1	1.21404	0.000221757	0.000756429	0.691221		MIR7152	ENSG00000274824.1	-1.19123	3.21455e-07	1.69121e-06	0.368847		NBAT1	ENSG00000260455.2	3.46269	6.27725e-08	2.41141e-07	0.982762
AP002498.1	ENSG00000254988.1	1.22537	1.08137e-06	4.78921e-06	0.883249		RNA5-8SN2	ENSG00000278233.1	-2.5333	0.000193741	0.000677636	1.16358		AC132807.2	ENSG00000274840.4	2.34765	2.9514e-09	4.16399e-08	1.32676		AC018552.2	ENSG00000260467.1	-1.92206	3.78247e-09	2.06988e-08	2.58485
AP001781.1	ENSG00000254990.5	1.5309	2.49054e-07	1.46621e-06	0.412837		AC243967.3	ENSG00000278239.1	-1.82428	5.87737e-05	0.000268256	0.569125		AC026356.1	ENSG00000274964.1	1.31551	0.000216248	0.00050716	0.549281		AC068987.2	ENSG00000260473.2	1.11672	0.000525078	0.000954601	0.562416
LINC02739	ENSG00000255008.3	1.93212	1.77628e-08	2.26183e-07	0.3811		AC103705.1	ENSG00000278275.2	1.32629	5.87737e-05	0.000268256	1.13204		Y_RNA	ENSG00000274967.1	1.33835	5.94716e-08	4.19058e-07	0.838389		MYL12BP1	ENSG00000260490.2	-1.01106	5.46747e-10	4.11866e-09	0.594864
AC136475.3	ENSG00000255026.1	-1.30385	2.80872e-06	1.07093e-05	3.87094		AC100827.5	ENSG00000278313.1	2.5488	6.31862e-05	0.000283293	0.782311		AC020656.2	ENSG00000274979.1	-1.41198	0.000968432	0.0019661	2.52621		AC009148.1	ENSG00000260495.1	1.048	2.9226e-10	2.48436e-09	0.453866
AP002807.1	ENSG00000255031.5	-1.02445	2.16058e-08	2.51266e-07	2.7341		AC009248.2	ENSG00000278351.1	1.34071	9.69882e-05	0.000392032	0.552714		MIR6750	ENSG00000274986.1	-1.53849	2.47801e-07	1.36348e-06	0.611325		AC133919.1	ENSG00000260507.1	-1.26135	7.61136e-06	1.87869e-05	0.527139
AC069185.1	ENSG00000255046.1	1.61523	1.01744e-05	3.27003e-05	0.831107		H2AC4	ENSG00000278463.2	-1.26675	0.0144932	0.0263699	4.28998		ALOXE3P1	ENSG00000275011.1	-1.10832	1.11003e-05	3.61578e-05	0.34881		AC109347.1	ENSG00000260526.1	1.08857	1.21289e-08	5.65211e-08	0.985361
AC018523.1	ENSG00000255074.1	1.23624	8.11172e-07	3.77169e-06	0.516707		AC009464.1	ENSG00000278475.1	1.0186	0.000221757	0.000756429	1.29064		AL353748.2	ENSG00000275017.1	1.31046	2.0807e-09	3.20998e-08	2.1828		FAM157C	ENSG00000260528.5	-1.39077	7.6985e-08	2.90096e-07	3.73749
AP003168.2	ENSG00000255081.1	1.78722	1.89635e-08	2.333e-07	1.35024		DHRS11	ENSG00000278535.5	1.35909	0.000330338	0.00104826	3.20598		HMGB1P24	ENSG00000275029.1	1.01522	5.6817e-08	4.04213e-07	0.974286		AP000223.1	ENSG00000260583.1	1.59076	1.09384e-09	7.31709e-09	0.783136
AC079089.2	ENSG00000255107.1	-3.42684	5.35767e-09	1.5629e-07	0.368031		ACACA	ENSG00000278540.5	1.43876	4.18008e-07	1.52631e-05	6.04046		MIR8086	ENSG00000275036.1	-1.17527	2.71242e-08	2.26276e-07	0.531789		AC130456.3	ENSG00000260592.1	-1.94037	1.55658e-07	5.43372e-07	0.894461
AC068587.2	ENSG00000255122.1	1.27546	0.00039367	0.000842739	0.434177		NR2E3	ENSG00000278570.5	2.24305	3.78445e-05	0.000194654	0.583474		AC024940.5	ENSG00000275097.1	1.26276	7.13435e-08	4.85132e-07	0.334096		AC099313.1	ENSG00000260594.1	1.19995	4.65011e-05	9.97162e-05	0.793052
AC134775.1	ENSG00000255165.1	1.54761	5.1112e-06	1.79396e-05	0.383		H2BC10	ENSG00000278588.2	-1.36108	8.41725e-05	0.000352029	5.22526		AC048341.2	ENSG00000275180.1	1.19436	4.25844e-10	1.11623e-08	1.66414		Z98885.2	ENSG00000260613.2	1.28097	7.452e-10	5.32574e-09	0.613303
GLYATL1P1	ENSG00000255189.1	1.26439	0.00385716	0.00672203	0.505087		RN7SL113P	ENSG00000278590.1	1.16422	4.99837e-07	1.54224e-05	0.561901		AC245884.11	ENSG00000275210.1	-2.2969	6.81766e-08	4.67782e-07	1.6686		AC007728.1	ENSG00000260616.6	1.00772	7.58912e-09	3.77126e-08	2.12203
SETP17	ENSG00000255222.1	1.91474	2.16058e-08	2.51266e-07	0.482959		MIR6775	ENSG00000278598.1	-1.19637	0.000309323	0.000992881	0.512181		RNA5-8SN3	ENSG00000275215.1	-1.74722	4.00672e-05	0.000111838	0.754359		BGLT3	ENSG00000260629.2	-2.96654	2.24538e-09	1.32281e-08	1.00159
PPP1R1AP1	ENSG00000255255.1	1.99252	5.73262e-09	1.5629e-07	0.920151		MRM1	ENSG00000278619.5	1.31644	5.87737e-05	0.000268256	2.14434		AC093416.2	ENSG00000275227.1	1.25528	9.7326e-10	1.91936e-08	1.76421		AC114811.2	ENSG00000260641.1	-2.2664	8.81418e-08	3.26931e-07	1.35663
WTAPP1	ENSG00000255282.6	-3.86306	1.27841e-08	1.9157e-07	0.421239		AC005899.7	ENSG00000278668.1	1.8387	5.88229e-06	5.51616e-05	1.38474		AC009120.5	ENSG00000275236.1	1.54032	5.33427e-09	6.39322e-08	0.714248		AC092718.3	ENSG00000260643.2	1.22345	1.54034e-09	9.64055e-09	0.426823
AP003557.1	ENSG00000255299.5	1.07442	0.000303825	0.00066808	0.418251		H2AC17	ENSG00000278677.2	1.40959	0.000181015	0.000641713	0.620632		AC127002.2	ENSG00000275265.1	1.74076	4.83633e-09	5.94702e-08	0.641933		AC100827.4	ENSG00000260672.1	1.7399	6.72014e-08	2.56543e-07	0.948364
NDUFAF2P2	ENSG00000255358.1	1.24173	4.26298e-07	2.23157e-06	1.2627		AC087239.1	ENSG00000278743.1	1.14839	0.00014739	0.000545401	2.41466		CCL4	ENSG00000275302.2	-1.00122	0.000270383	0.000621625	1.71954		AC027104.1	ENSG00000260685.1	1.70926	1.54772e-10	1.50192e-09	0.798927
AC127526.2	ENSG00000255367.3	-1.33778	1.01744e-05	3.27003e-05	1.34175		RN7SL660P	ENSG00000278746.1	4.10192	3.82102e-07	1.52631e-05	0.49462		PDCD6IPP1	ENSG00000275325.4	3.95076	0.000431902	0.000947879	1.92525		HNRNPA3P11	ENSG00000260689.2	1.18465	1.06562e-06	3.09458e-06	0.807522
TAS2R43	ENSG00000255374.3	1.85623	1.1976e-07	8.32183e-07	0.888993		BACE1-AS	ENSG00000278768.2	1.49433	5.42423e-06	5.278e-05	1.55217		RN7SL680P	ENSG00000275337.1	5.18076	1.49976e-10	5.7879e-09	0.695659		AC026150.1	ENSG00000260693.1	1.04643	4.29736e-05	9.26589e-05	0.980212
AP001267.2	ENSG00000255384.1	1.42633	3.69399e-06	1.35572e-05	0.574353		Metazoa_SRP	ENSG00000278770.1	1.32063	7.48928e-06	6.31279e-05	0.466649		AC096861.1	ENSG00000275348.1	1.02739	3.93384e-08	3.00672e-07	0.999208		AC133552.1	ENSG00000260714.1	2.11068	1.81126e-12	7.0993e-11	0.486079
AP002340.1	ENSG00000255421.1	1.25128	1.80034e-06	7.31954e-06	0.908075		LINC00624	ENSG00000278811.4	1.09123	1.11384e-05	8.14597e-05	2.35276		H3C11	ENSG00000275379.2	-1.31019	4.13112e-06	1.50997e-05	5.39085		AC009133.3	ENSG00000260719.1	-1.35234	2.63317e-07	8.72332e-07	2.40893
AP001267.3	ENSG00000255435.7	1.32124	1.358e-06	5.79048e-06	0.767449		AC005156.1	ENSG00000278819.1	2.26336	1.10191e-06	2.06588e-05	0.635764		FCGBP	ENSG00000275395.6	-1.60077	2.67388e-06	1.03526e-05	2.93933		AC046158.1	ENSG00000260733.1	1.75219	2.9226e-10	2.48436e-09	1.01507
AP002812.5	ENSG00000255449.1	1.53122	2.98716e-08	3.09256e-07	0.933377		H3C10	ENSG00000278828.1	-1.27153	0.000376436	0.00117085	7.02377		AC026367.2	ENSG00000275409.1	1.49053	1.23844e-06	5.3232e-06	0.605653		AC007823.1	ENSG00000260743.1	1.09135	6.35499e-05	0.000133068	0.569127
AC108471.2	ENSG00000255458.7	1.37374	1.14495e-06	5.03082e-06	0.730584		AC025031.5	ENSG00000278896.1	1.51345	3.60134e-06	4.06203e-05	1.28595		AC253576.2	ENSG00000275426.1	1.24323	1.068e-05	3.4943e-05	0.426949		AC022968.1	ENSG00000260747.1	-3.44283	7.8134e-13	5.68099e-11	0.877592
AP002433.1	ENSG00000255467.1	1.98214	1.27841e-08	1.9157e-07	0.45335		AC020951.1	ENSG00000278897.1	1.18617	0.000428495	0.00130083	2.08596		AC025031.4	ENSG00000275481.1	1.38091	9.55137e-09	1.00124e-07	1.9494		AC007225.1	ENSG00000260782.1	2.29345	4.8651e-10	3.73672e-09	0.832809
H3P33	ENSG00000255492.1	1.13052	1.44056e-07	9.59545e-07	2.56708		AC005005.4	ENSG00000278920.1	1.15944	0.000137555	0.000516013	0.620607		AL512652.1	ENSG00000275485.1	1.66038	1.32124e-09	2.3456e-08	0.327872		AC092803.1	ENSG00000260805.2	1.17521	0.000562053	0.00101769	1.18
AC109635.4	ENSG00000255500.2	-3.44505	5.35767e-09	1.5629e-07	0.314438		SMG6-IT1	ENSG00000278941.1	1.06384	4.246e-06	4.52084e-05	0.891552		AC023509.5	ENSG00000275488.1	1.58135	1.83248e-10	6.42008e-09	1.31133		AL163051.1	ENSG00000260806.1	1.12638	1.96579e-06	5.40817e-06	0.817219
AC090589.2	ENSG00000255520.1	1.39539	9.65673e-06	3.12809e-05	0.593067		AC079228.1	ENSG00000278943.1	-5.32906	3.82102e-07	1.52631e-05	0.676497		H3P25	ENSG00000275506.1	1.18636	3.58608e-08	2.80152e-07	1.63056		CEROX1	ENSG00000260807.7	-1.45115	3.14227e-09	1.763e-08	1.02956
ZNF252P-AS1	ENSG00000255559.1	1.06991	0.000575931	0.00118761	0.52998		AL138847.2	ENSG00000278967.1	1.41538	0.000193741	0.000677636	0.48208		AC242842.1	ENSG00000275557.1	-1.54584	9.63011e-11	4.66354e-09	2.06809		VPS35P1	ENSG00000260809.1	-4.13088	7.8134e-13	5.68099e-11	0.413857
FDXACB1	ENSG00000255561.7	1.11097	4.79728e-07	2.45591e-06	0.965553		AC026310.2	ENSG00000278969.1	-1.22989	0.00327577	0.00727062	0.859557		AC135507.2	ENSG00000275607.1	1.13307	6.09895e-07	2.91192e-06	1.5621		AC027279.1	ENSG00000260816.2	1.89544	3.57821e-11	4.8862e-10	1.3804
AC073651.1	ENSG00000255565.1	2.12818	0.006303	0.0105106	0.540404		AC048380.2	ENSG00000278983.1	1.21599	0.00407606	0.00877515	0.553809		RN7SL736P	ENSG00000275803.1	3.92987	8.34586e-10	1.75782e-08	1.08488		AL135744.1	ENSG00000260830.1	1.2313	5.17643e-07	1.60746e-06	0.416943
AC135279.2	ENSG00000255566.1	1.27183	1.62833e-07	1.05493e-06	0.96215		AC012048.1	ENSG00000278992.1	2.54216	3.5133e-05	0.000184336	0.570845		HTR1DP1	ENSG00000275811.1	1.59469	3.64029e-10	1.01463e-08	1.41674		FBXL19-AS1	ENSG00000260852.1	1.22011	6.90058e-11	8.06246e-10	2.86751
BRWD1-AS2	ENSG00000255568.3	1.58194	2.80893e-07	1.60652e-06	1.39204		AC022211.4	ENSG00000279035.1	1.36747	1.02941e-05	7.75927e-05	0.572437		AL513548.3	ENSG00000275846.1	1.85948	1.46943e-08	1.40529e-07	1.09545		AL591848.3	ENSG00000260855.1	1.69199	3.42101e-10	2.80628e-09	1.71829
MIR9-3HG	ENSG00000255571.9	1.99879	0.00798805	0.013049	1.55188		AC102945.2	ENSG00000279041.1	1.27855	0.00309947	0.00693516	1.06804		RN7SL43P	ENSG00000275878.1	2.49245	1.32124e-09	2.3456e-08	0.565642		AC010287.1	ENSG00000260865.1	1.06943	5.0793e-09	2.66613e-08	1.00078
PABPC1P4	ENSG00000255642.1	-3.13593	5.35767e-09	1.5629e-07	2.13817		AC073263.2	ENSG00000279070.2	1.92111	1.40861e-05	9.52682e-05	0.491755		IKBKGP1	ENSG00000275882.1	-2.65189	8.18734e-11	4.66354e-09	0.817537		AC020978.3	ENSG00000260891.1	1.15347	6.35997e-11	7.56472e-10	1.3142
AC093510.1	ENSG00000255647.3	2.10698	2.4604e-08	2.72131e-07	1.15136		AC118758.2	ENSG00000279072.1	-1.42608	8.48812e-07	1.8435e-05	0.449042		AL021578.1	ENSG00000275894.1	1.52853	0.0285114	0.0425365	0.84671		AC012186.1	ENSG00000260909.1	1.5314	7.05711e-09	3.53701e-08	0.38076
AC008114.1	ENSG00000255649.2	-1.3196	6.06619e-07	2.97498e-06	1.27297		AL356585.1	ENSG00000279081.2	-5.65421	3.82102e-07	1.52631e-05	0.565851		AC009152.1	ENSG00000275927.1	1.7619	1.7765e-08	1.627e-07	1.17466		AC107398.3	ENSG00000260918.1	3.12849	2.1418e-08	9.305e-08	0.700282
FAM222A-AS1	ENSG00000255650.6	2.08901	1.70369e-05	5.13791e-05	0.601976		Z99129.3	ENSG00000279114.1	1.87972	3.91096e-06	4.28786e-05	0.453267		AC004263.1	ENSG00000275936.1	-1.3376	3.26822e-08	2.60347e-07	1.27353		LINC01311	ENSG00000260924.2	1.33096	5.1404e-12	1.30778e-10	1.46158
AC092471.1	ENSG00000255669.2	1.27755	3.56771e-07	1.93756e-06	0.692447		AL121950.1	ENSG00000279127.1	-2.59486	1.53215e-05	0.000101409	1.3023		MRPL57P3	ENSG00000275940.1	1.21537	4.73012e-08	3.49397e-07	0.863564		AC009107.2	ENSG00000260927.2	1.34058	1.03534e-10	1.10049e-09	0.545774
AP002892.1	ENSG00000255672.1	1.39536	5.1112e-06	1.79396e-05	0.507427		AC046158.3	ENSG00000279129.1	1.6466	1.11384e-05	8.14597e-05	1.41256		AC104446.2	ENSG00000275956.1	1.17105	1.15743e-08	1.16044e-07	1.09203		AL390195.2	ENSG00000260948.1	1.20032	1.03534e-10	1.10049e-09	2.19751
LINC02389	ENSG00000255693.3	-4.75115	5.35767e-09	1.5629e-07	0.544703		AP002847.1	ENSG00000279138.1	1.92113	0.0119646	0.0223262	0.467783		AC018816.2	ENSG00000275981.1	1.72409	9.24708e-10	1.87218e-08	0.928387		AP006545.1	ENSG00000260949.1	1.54835	4.50004e-10	3.51443e-09	0.600647
AP000763.1	ENSG00000255786.1	1.56497	8.2494e-08	6.2765e-07	0.405028		LINC01451	ENSG00000279141.3	-1.84034	5.88229e-06	5.51616e-05	0.816085		SIK1B	ENSG00000275993.3	-1.1672	1.05007e-06	4.62367e-06	3.89726		WWOX-AS1	ENSG00000260969.2	1.85465	4.01587e-08	1.61517e-07	0.493769
AC078950.1	ENSG00000255790.6	1.74705	1.28306e-06	5.52733e-06	0.747317		AC011912.1	ENSG00000279145.2	1.01272	2.07158e-05	0.000126284	3.64188		AC074138.1	ENSG00000276071.1	1.14505	7.84781e-07	3.60752e-06	1.15554		AL008628.1	ENSG00000261003.1	1.24127	7.56253e-07	2.26461e-06	0.543907
MTRNR2L8	ENSG00000255823.5	-1.06589	1.61898e-05	4.91256e-05	2.60215		AC112504.1	ENSG00000279147.1	2.02586	0.000207305	0.000714713	0.678961		AC006538.3	ENSG00000276097.1	1.14048	9.17923e-05	0.000234529	0.580763		AC105046.1	ENSG00000261026.1	-1.36929	2.14008e-05	4.87328e-05	1.74752
TAS2R20	ENSG00000255837.1	1.61876	2.01355e-06	8.04555e-06	0.864138		AC126474.1	ENSG00000279148.1	1.35306	6.9119e-06	6.03288e-05	0.853988		U4	ENSG00000276103.1	1.15984	2.24881e-08	1.95669e-07	0.948067		AC007347.1	ENSG00000261049.2	1.30439	1.12236e-10	1.16823e-09	0.66823
AC069262.1	ENSG00000255838.1	-1.43544	1.52069e-06	6.35882e-06	0.985197		AC009951.4	ENSG00000279166.1	1.75767	3.26066e-05	0.000174177	6.03342		AC026356.2	ENSG00000276115.1	1.73141	8.59945e-06	2.87623e-05	0.519015		SULT1A3	ENSG00000261052.6	-1.63504	6.94065e-12	1.57991e-10	0.344304
AP003717.1	ENSG00000255847.5	2.09637	1.80034e-06	7.31954e-06	0.6783		AL033543.1	ENSG00000279175.1	1.36995	1.91886e-05	0.000119441	3.00308		AC069234.4	ENSG00000276188.1	1.96362	5.6016e-09	6.63752e-08	0.615063		AL450468.2	ENSG00000261055.1	-1.32683	0.000113997	0.000229302	0.699926
DENND5B-AS1	ENSG00000255867.1	1.78364	7.27829e-08	5.75223e-07	1.0556		AC079316.2	ENSG00000279176.1	1.45794	3.82102e-07	1.52631e-05	3.14117		Metazoa_SRP	ENSG00000276213.1	2.41756	1.53808e-09	2.60167e-08	0.750555		AC079416.2	ENSG00000261056.2	1.24971	2.17311e-11	3.40491e-10	1.37892
PRECSIT	ENSG00000255874.2	2.35554	2.19453e-05	6.42506e-05	0.945899		AC135048.4	ENSG00000279196.1	1.00849	0.000668441	0.00188297	0.439481		AC245014.3	ENSG00000276216.1	1.09083	3.86762e-05	0.000108389	2.96776		LINC02256	ENSG00000261064.1	1.31353	1.96133e-07	6.68477e-07	1.93169
AC091814.1	ENSG00000255882.1	1.25098	1.12904e-05	3.58326e-05	2.6674		Z95114.1	ENSG00000279217.1	1.39424	9.69882e-05	0.000392032	0.570258		AL442125.1	ENSG00000276248.1	1.87895	4.25844e-10	1.11623e-08	1.50311		AL512274.1	ENSG00000261068.2	1.40158	2.91689e-09	1.65693e-08	1.37333
AC069234.1	ENSG00000255946.1	1.37595	8.78088e-08	6.59289e-07	0.500486		AC011944.2	ENSG00000279235.1	1.0559	4.99837e-07	1.54224e-05	2.4159		LINC02809	ENSG00000276255.2	1.12988	3.73311e-05	0.000105195	0.885278		AC084783.1	ENSG00000261072.2	1.63171	1.12236e-10	1.16823e-09	1.66093
HADHAP2	ENSG00000255967.1	-2.97402	5.35767e-09	1.5629e-07	0.653494		AC020604.1	ENSG00000279254.1	1.39289	3.26066e-05	0.000174177	1.34927		AL133243.2	ENSG00000276334.1	1.34033	8.7852e-10	1.8138e-08	2.98271		RUNX2-AS1	ENSG00000261080.1	1.96313	1.1806e-09	7.81612e-09	0.491638
CYP2A6	ENSG00000255974.8	1.04413	0.00299134	0.00533356	1.21928		AC015883.1	ENSG00000279281.1	1.5794	2.37429e-06	3.14627e-05	2.89771		H2AC14	ENSG00000276368.2	-2.26053	7.46527e-08	5.03675e-07	6.27297		ZNNT1	ENSG00000261087.1	1.30617	4.61054e-08	1.82912e-07	0.942255
TAS2R63P	ENSG00000256019.1	2.1832	1.19657e-08	1.86088e-07	0.731765		AC131009.4	ENSG00000279283.1	-1.36637	4.18008e-07	1.52631e-05	4.79993		H2BC3	ENSG00000276410.4	-1.29466	0.000347718	0.000778864	4.80167		LMO7-AS1	ENSG00000261105.6	1.65869	8.96507e-12	1.88823e-10	0.941661
AC087257.2	ENSG00000256056.1	3.04255	6.83521e-08	5.49556e-07	0.573868		AC092135.1	ENSG00000279294.1	1.00368	0.00165657	0.00405414	1.42817		AC004076.2	ENSG00000276449.1	1.4269	3.78115e-09	4.96598e-08	1.1046		RBFADN	ENSG00000261126.7	1.36519	7.05711e-09	3.53701e-08	0.541331
AC078889.1	ENSG00000256072.1	1.15817	8.25033e-06	2.72494e-05	0.518401		AC092999.1	ENSG00000279311.1	1.15422	0.0174818	0.031053	0.67771		AL133243.3	ENSG00000276517.1	1.4285	7.75515e-11	4.66354e-09	4.12501		EPPK1	ENSG00000261150.3	-2.16226	5.66962e-09	2.93787e-08	2.54102
EGLN3P1	ENSG00000256134.1	1.48349	1.21211e-06	5.27696e-06	1.13619		AL158212.4	ENSG00000279315.1	1.0398	3.26066e-05	0.000174177	1.31915		PCDHGB5	ENSG00000276547.1	1.93315	7.13435e-08	4.85132e-07	0.685824		AC112484.3	ENSG00000261159.1	1.68858	7.4149e-05	0.000153493	1.00744
AP000763.2	ENSG00000256148.1	-1.57229	8.2494e-08	6.2765e-07	1.37342		AC092692.1	ENSG00000279349.1	1.05683	0.000910796	0.00243549	1.09302		TRBV18	ENSG00000276557.1	-1.71046	2.04683e-08	1.81495e-07	0.371994		AC133919.2	ENSG00000261172.1	-1.42368	3.66208e-08	1.49201e-07	1.67353
ATF4P4	ENSG00000256167.1	-3.38341	5.35767e-09	1.5629e-07	1.35967		AL158801.4	ENSG00000279392.1	-2.17083	3.82102e-07	1.52631e-05	0.409235		AC130650.2	ENSG00000276564.1	1.0478	2.01911e-06	8.14562e-06	0.704866		AC079322.1	ENSG00000261187.1	1.09422	9.54928e-11	1.0343e-09	0.52971
AC024940.3	ENSG00000256176.1	1.47886	9.17236e-09	1.68563e-07	1.99969		AC099494.1	ENSG00000279410.1	1.41414	3.5133e-05	0.000184336	1.4547		RAB7B	ENSG00000276600.5	1.71767	3.97221e-06	1.4604e-05	1.89677		ZNF865	ENSG00000261221.4	-1.48018	1.45361e-12	6.47671e-11	5.74415
TAS2R30	ENSG00000256188.3	1.36591	1.44056e-07	9.59545e-07	2.37397		AC099494.2	ENSG00000279415.1	1.15135	0.000157884	0.000576242	1.19783		Metazoa_SRP	ENSG00000276645.1	1.33114	5.14874e-07	2.5295e-06	1.12475		AC064805.1	ENSG00000261222.3	-1.71172	5.47475e-08	2.13384e-07	1.61343
AP003721.1	ENSG00000256196.2	1.13925	6.4478e-05	0.000166368	1.01776		AL513497.1	ENSG00000279443.1	1.69582	3.05111e-06	3.65333e-05	1.54644		AL713922.2	ENSG00000276662.1	1.15331	3.75606e-08	2.90039e-07	1.24528		AL136038.3	ENSG00000261242.1	1.04871	2.16438e-07	7.30636e-07	0.914704
SKP1P2	ENSG00000256211.1	-3.75483	5.35767e-09	1.5629e-07	0.30782		AL353763.1	ENSG00000279456.1	1.22992	1.02941e-05	7.75927e-05	0.865794		AL158077.1	ENSG00000276667.1	-3.86822	8.18734e-11	4.66354e-09	0.385478		GOLGA8T	ENSG00000261247.1	2.37808	7.452e-10	5.32574e-09	0.597586
RPL7AP3	ENSG00000256243.2	1.06367	3.90062e-06	1.42075e-05	0.418427		WASH9P	ENSG00000279457.4	-1.35728	3.82102e-07	1.52631e-05	3.27908		MIR7111	ENSG00000276712.1	1.36288	1.69435e-08	1.56837e-07	0.360871		ATP2C2-AS1	ENSG00000261286.1	-1.47271	1.17018e-08	5.47545e-08	0.557181
HMBS	ENSG00000256269.10	-1.36467	1.61898e-05	4.91256e-05	6.68027		AC096720.2	ENSG00000279464.1	1.48343	6.37725e-06	5.80033e-05	1.0142		Metazoa_SRP	ENSG00000276713.1	7.56469	1.20331e-10	5.10746e-09	0.548207		AC007906.1	ENSG00000261291.1	1.38825	6.90058e-11	8.06246e-10	0.554638
TAS2R64P	ENSG00000256274.1	1.60144	2.64511e-07	1.53452e-06	1.54376		AC090950.2	ENSG00000279465.1	1.73014	2.41244e-05	0.000140116	0.709398		Metazoa_SRP	ENSG00000276746.1	1.0496	2.27827e-06	9.02708e-06	0.580102		AC106779.1	ENSG00000261302.6	1.22211	4.73491e-09	2.51111e-08	0.39788
AC048382.1	ENSG00000256278.1	1.67258	4.38841e-08	3.98132e-07	0.734104		AP000350.8	ENSG00000279467.1	1.41869	5.00043e-06	5.02145e-05	1.08094		AC245884.12	ENSG00000276758.1	-2.21629	1.57454e-07	9.39518e-07	0.658317		LINC01355	ENSG00000261326.4	1.48507	2.83624e-08	1.19075e-07	1.52664
AC112694.1	ENSG00000256282.1	1.56825	9.10369e-07	4.14759e-06	0.425808		AC016734.1	ENSG00000279485.1	1.96089	1.10191e-06	2.06588e-05	0.50324		IGHV4-4	ENSG00000276775.1	-1.83611	3.32712e-06	1.25505e-05	0.983686		EIF4BP5	ENSG00000261336.1	1.06323	6.32647e-09	3.22102e-08	1.49859
ZNF225	ENSG00000256294.8	1.1533	5.72158e-07	2.83872e-06	1.85143		AL355377.2	ENSG00000279489.1	1.48954	0.000193741	0.000677636	0.653507		AC023157.2	ENSG00000276900.1	1.10399	0.000347718	0.000778864	2.71972		PDCD6IPP2	ENSG00000261377.5	4.39256	2.64452e-08	1.11981e-07	2.857
AC025423.1	ENSG00000256325.1	1.20537	4.1183e-06	1.48987e-05	1.30262		AC109446.3	ENSG00000279490.1	2.45068	6.9119e-06	6.03288e-05	0.700651		H2AC16	ENSG00000276903.2	-2.05273	3.75606e-08	2.90039e-07	5.63355		AC138627.1	ENSG00000261404.7	1.04654	4.71945e-09	2.50344e-08	1.02469
RPL41P2	ENSG00000256338.2	-1.82379	5.35767e-09	1.5629e-07	1.46358		AL356274.2	ENSG00000279511.1	-1.94373	1.02941e-05	7.75927e-05	1.58115		AL442125.2	ENSG00000276916.1	1.37478	8.94394e-08	5.85029e-07	0.527224		AC012645.3	ENSG00000261416.1	-1.61049	5.68398e-10	4.25493e-09	1.95361
HSPA8P5	ENSG00000256356.1	-2.2996	4.9838e-08	4.36517e-07	0.918482		AC092881.1	ENSG00000279530.2	1.03413	0.000181015	0.000641713	4.3896		RN7SL769P	ENSG00000276956.1	1.97109	1.7765e-08	1.627e-07	1.37314		AL022069.1	ENSG00000261420.1	1.23906	1.85959e-08	8.19967e-08	0.642949
RPL41P5	ENSG00000256393.1	-1.89418	9.94509e-08	7.23528e-07	0.537505		AL133243.4	ENSG00000279544.1	1.38663	2.18263e-06	3.00501e-05	3.53584		AC096552.1	ENSG00000277035.1	2.04322	4.29612e-06	1.55915e-05	0.626206		AC002347.1	ENSG00000261433.1	1.17413	3.04142e-08	1.26692e-07	0.395312
AP003785.1	ENSG00000256403.1	1.34549	2.25091e-06	8.84601e-06	0.568449		AC025263.3	ENSG00000279551.1	-1.34209	0.000757119	0.00209098	0.883855		GTF2IP1	ENSG00000277053.4	-2.45036	7.75515e-11	4.66354e-09	3.14724		AC109446.2	ENSG00000261448.1	1.07251	4.39164e-06	1.12978e-05	0.715465
AC005840.2	ENSG00000256433.3	1.24898	2.42634e-05	7.01773e-05	0.71143		AC091181.1	ENSG00000279555.1	1.3999	3.05111e-06	3.65333e-05	3.5328		Metazoa_SRP	ENSG00000277118.1	1.80604	1.99137e-07	1.13945e-06	0.584001		AC103724.3	ENSG00000261449.1	-1.85919	1.5058e-07	5.27188e-07	1.24115
TAS2R31	ENSG00000256436.1	1.88491	3.18591e-08	3.21604e-07	1.44353		AC010435.1	ENSG00000279557.1	-2.16447	5.00043e-06	5.02145e-05	0.546813		AC074276.2	ENSG00000277143.1	1.52845	3.83592e-10	1.04478e-08	0.501897		UBE2MP1	ENSG00000261461.1	-2.49349	1.58749e-12	6.73808e-11	0.77028
AC010186.1	ENSG00000256442.2	1.41678	3.13518e-06	1.17646e-05	0.53464		AC134407.2	ENSG00000279573.1	1.12577	2.58205e-06	3.30969e-05	1.39229		F8A3	ENSG00000277150.2	-3.77489	8.18734e-11	4.66354e-09	0.605216		PAN3-AS1	ENSG00000261485.1	1.70413	7.8134e-13	5.68099e-11	2.67142
AC156455.1	ENSG00000256546.2	2.71757	1.36567e-08	1.95638e-07	0.929021		AC079416.3	ENSG00000279589.1	1.45391	1.69272e-06	2.58599e-05	0.627744		AL138820.1	ENSG00000277151.1	1.20174	4.38373e-09	5.52314e-08	2.29137		AC092368.3	ENSG00000261512.2	-2.25116	9.33662e-13	5.68099e-11	2.13781
LINC02361	ENSG00000256576.2	-1.26534	9.6425e-07	4.34883e-06	1.12143		AC099494.3	ENSG00000279620.1	1.68839	1.30945e-06	2.25138e-05	2.31046		H4C4	ENSG00000277157.2	-1.52715	5.42677e-06	1.92058e-05	5.60719		AC009097.4	ENSG00000261513.1	-1.67356	9.75252e-10	6.64066e-09	0.576307
NLRP9P1	ENSG00000256581.1	-1.44478	5.1112e-06	1.79396e-05	0.676593		AL359697.1	ENSG00000279623.1	2.09407	2.80623e-05	0.000156328	1.7652		F8A1	ENSG00000277203.1	-1.42511	5.24412e-10	1.27346e-08	2.54464		AC026464.5	ENSG00000261527.1	1.47357	1.48985e-11	2.61899e-10	0.658994
CYP2B7P	ENSG00000256612.7	2.05779	4.84341e-06	1.71267e-05	0.555477		AL158211.5	ENSG00000279631.1	1.43321	0.00277256	0.0062958	1.87836		Metazoa_SRP	ENSG00000277233.1	2.91924	7.53051e-10	1.65559e-08	0.604636		AC100774.1	ENSG00000261529.1	1.63262	1.06252e-11	2.10034e-10	1.89106
ZBTB11-AS1	ENSG00000256628.3	1.1263	5.73262e-09	1.5629e-07	2.86643		AL137918.1	ENSG00000279633.1	2.4348	1.01039e-06	1.99259e-05	0.579234		AL109976.1	ENSG00000277287.1	2.27758	2.80817e-09	4.01156e-08	0.444225		AC027279.2	ENSG00000261537.1	1.97446	1.5539e-11	2.69195e-10	0.594005
AC023051.2	ENSG00000256640.1	1.17384	2.68133e-05	7.64765e-05	0.92512		AC008873.1	ENSG00000279638.1	1.01936	8.41725e-05	0.000352029	0.595268		AC048344.4	ENSG00000277342.1	1.38564	9.10203e-09	9.65839e-08	0.608875		AC107954.1	ENSG00000261549.2	-3.72427	7.8134e-13	5.68099e-11	0.462043
LINC00273	ENSG00000256642.1	5.28266	9.69961e-09	1.72594e-07	0.948361		Z82217.1	ENSG00000279652.1	2.55461	2.58205e-06	3.30969e-05	0.668172		CICP25	ENSG00000277349.1	-1.64326	1.17061e-07	7.30467e-07	0.589402		AC005829.1	ENSG00000261575.2	1.1265	9.80569e-05	0.000199267	0.513372
AC244131.1	ENSG00000256657.1	1.42211	3.13518e-06	1.17646e-05	0.934814		AL132780.4	ENSG00000279656.1	1.30264	0.000137555	0.000516013	0.760479		AC010654.1	ENSG00000277369.1	1.27801	4.11977e-08	3.12219e-07	1.68607		AC093249.4	ENSG00000261588.1	-1.65926	1.31284e-11	2.40911e-10	0.581526
AP001160.1	ENSG00000256690.1	1.23678	3.43493e-05	9.50737e-05	0.67229		AC131649.2	ENSG00000279662.1	1.4934	1.20485e-05	8.56682e-05	2.50855		GPR179	ENSG00000277399.5	1.00971	3.98594e-07	2.03144e-06	0.93937		SUB1P3	ENSG00000261612.1	-2.57558	8.16961e-13	5.68099e-11	0.482178
AP003721.2	ENSG00000256733.2	1.8201	5.39313e-06	1.88003e-05	0.606124		AC104623.2	ENSG00000279663.2	1.9452	0.000237151	0.000798086	1.37919		AC069234.5	ENSG00000277423.1	1.38648	1.07044e-07	6.75694e-07	1.27925		YBX3P1	ENSG00000261614.1	-4.04561	7.8134e-13	5.68099e-11	1.03134
AP002892.2	ENSG00000256739.1	1.23341	4.52819e-05	0.000121825	0.519402		AL359922.3	ENSG00000279670.1	1.94233	1.69272e-06	2.58599e-05	0.803259		FP671120.2	ENSG00000277437.1	-2.67497	3.42358e-08	2.70575e-07	4.05894		LINC02605	ENSG00000261618.2	1.19327	0.0197481	0.0279009	0.595274
ARPC3P3	ENSG00000256745.1	-2.91423	6.56062e-09	1.5629e-07	1.02204		AC099521.2	ENSG00000279693.1	-1.02456	0.000330338	0.00104826	1.12563		MARCKS	ENSG00000277443.3	-1.9172	6.81766e-08	4.67782e-07	6.6703		AC087481.2	ENSG00000261628.1	2.59481	7.8134e-13	5.68099e-11	0.887106
PLBD1-AS1	ENSG00000256751.6	-2.48555	2.07741e-07	1.26855e-06	1.73296		AP001273.1	ENSG00000279696.1	1.06069	3.60134e-06	4.06203e-05	1.49889		AP005431.1	ENSG00000277447.1	-2.52072	8.64305e-11	4.66354e-09	0.448361		AC007496.2	ENSG00000261630.1	1.32347	1.74489e-10	1.65047e-09	0.986379
TPT1P12	ENSG00000256817.1	1.3393	0.00222132	0.00404837	0.54811		AC120349.3	ENSG00000279707.1	1.60893	3.60134e-06	4.06203e-05	0.423578		AC243571.2	ENSG00000277501.1	1.02657	1.21418e-08	1.20624e-07	0.83107		GOLGA6L7	ENSG00000261649.6	3.73528	1.79489e-08	7.95493e-08	1.24621
ATP5MFP4	ENSG00000256826.1	1.53219	2.98716e-08	3.09256e-07	1.02065		AC015871.5	ENSG00000279719.1	-1.63153	0.000519311	0.00152737	0.799573		AC007996.1	ENSG00000277534.1	1.95898	1.46233e-07	8.79676e-07	0.717931		BEAN1-AS1	ENSG00000261656.6	1.26309	6.04764e-06	1.51796e-05	1.01646
TCP1P3	ENSG00000256849.1	-2.0015	5.35767e-09	1.5629e-07	0.391491		AC007342.7	ENSG00000279722.1	-1.23336	2.60226e-05	0.000147721	2.22697		AL109923.1	ENSG00000277558.1	1.48285	1.19356e-09	2.19505e-08	1.40068		SCRT1	ENSG00000261678.3	1.091	6.69124e-05	0.000139526	0.507381
AP002518.2	ENSG00000256947.1	2.93458	2.34472e-07	1.3951e-06	0.604377		KMT5AP1	ENSG00000279730.2	-1.47157	7.77656e-07	1.77664e-05	0.505168		GOLGA8IP	ENSG00000277561.5	2.57683	1.07044e-07	6.75694e-07	0.772225		H2BC20P	ENSG00000261716.2	1.52043	1.69018e-11	2.84934e-10	4.57488
AC053513.2	ENSG00000256973.1	1.37233	2.20716e-07	1.32901e-06	0.901744		AL022311.1	ENSG00000279738.1	1.02076	6.9119e-06	6.03288e-05	4.87638		AC010320.5	ENSG00000277562.1	1.80546	4.3421e-07	2.1828e-06	0.579111		CLCA4-AS1	ENSG00000261737.1	1.16907	2.56762e-11	3.87072e-10	0.914079
HP	ENSG00000257017.9	-2.66652	3.56771e-07	1.93756e-06	4.62025		AC005899.8	ENSG00000279762.3	1.15417	9.26216e-07	1.90913e-05	2.84963		RNVU1-4	ENSG00000277610.1	1.26223	6.83921e-06	2.35145e-05	2.37302		BOLA2-SMG1P6	ENSG00000261740.6	-1.59503	8.54175e-13	5.68099e-11	1.36408
SRSF3P1	ENSG00000257043.1	-1.75515	9.80452e-09	1.72594e-07	0.413991		AC105235.1	ENSG00000279786.1	1.13894	0.011397	0.0214313	0.522506		Y_RNA	ENSG00000277634.1	1.1039	1.25582e-09	2.27125e-08	1.54059		AC117382.2	ENSG00000261758.1	1.33331	1.59976e-09	9.95532e-09	1.4472
AP001363.2	ENSG00000257058.1	1.12589	0.00912262	0.0147487	1.4054		BCLAF1P2	ENSG00000279800.2	-2.58772	3.82102e-07	1.52631e-05	1.89964		AC087633.2	ENSG00000277654.6	-1.76865	8.7852e-10	1.8138e-08	0.684723		AC006504.1	ENSG00000261770.1	1.74756	1.20645e-11	2.27718e-10	1.24123
RPL29P33	ENSG00000257074.3	-1.73306	1.11984e-08	1.8135e-07	0.926071		AC010997.6	ENSG00000279814.1	2.003	4.246e-06	4.52084e-05	2.82578		AC211486.5	ENSG00000277675.1	-1.92975	4.97862e-10	1.23775e-08	0.369697		GOLGA8H	ENSG00000261794.1	1.15605	7.80342e-07	2.33034e-06	2.2146
AC125612.1	ENSG00000257169.1	1.17224	1.35471e-07	9.14993e-07	2.36084		AC016397.2	ENSG00000279822.1	2.12474	2.80623e-05	0.000156328	0.623793		AC159540.2	ENSG00000277701.5	-2.39997	1.48032e-10	5.7217e-09	0.596249		LOXL1-AS1	ENSG00000261801.6	-1.03576	7.19322e-08	2.72901e-07	1.50474
AC020612.1	ENSG00000257243.1	1.2737	2.80872e-06	1.07093e-05	0.480715		AL356273.3	ENSG00000279838.1	-1.05524	5.0809e-05	0.000240662	3.5064		TRAC	ENSG00000277734.8	-1.6055	1.6159e-08	1.51249e-07	3.54478		AC007342.4	ENSG00000261804.2	-3.76599	1.8159e-10	1.70607e-09	0.891515
PHBP19	ENSG00000257246.1	1.79745	8.78088e-08	6.59289e-07	0.978898		AC004453.2	ENSG00000279853.1	1.52848	0.000856619	0.0023153	0.533034		AC011462.4	ENSG00000277744.1	1.45537	7.81103e-08	5.23064e-07	0.795585		LINC00662	ENSG00000261824.7	1.30271	6.90058e-11	8.06246e-10	3.49453
AC008014.1	ENSG00000257261.6	1.15813	1.05819e-07	7.57554e-07	2.1875		AC073548.1	ENSG00000279861.1	-1.21765	1.84292e-06	2.7242e-05	3.39701		AL442128.2	ENSG00000277767.1	1.18199	2.37154e-06	9.33179e-06	1.18812		AC046158.2	ENSG00000261837.1	2.04079	3.16035e-11	4.49673e-10	0.846447
AC127164.1	ENSG00000257279.1	2.06543	3.18591e-08	3.21604e-07	1.23209		AC092964.1	ENSG00000279862.1	1.41829	2.80623e-05	0.000156328	2.1104		H3C7	ENSG00000277775.2	-1.69892	3.35628e-07	1.75072e-06	6.21188		AL358933.1	ENSG00000261839.1	1.73608	4.51722e-12	1.20676e-10	1.44977
AC008147.2	ENSG00000257298.1	2.66869	7.50449e-09	1.59264e-07	0.511403		AC006511.3	ENSG00000279865.1	-1.60196	2.07158e-05	0.000126284	2.30974		AL359693.1	ENSG00000277797.1	1.94787	1.45436e-05	4.58035e-05	0.648074		AC108134.2	ENSG00000261889.1	1.2406	0.000111181	0.000224122	0.683607
AC073896.2	ENSG00000257303.2	1.08502	5.35767e-09	1.5629e-07	1.45615		AC134407.3	ENSG00000279880.1	1.19063	3.5133e-05	0.000184336	1.74395		AC026368.1	ENSG00000277840.1	1.05847	6.5816e-06	2.27253e-05	1.11167		PCDHGA9	ENSG00000261934.2	3.75719	3.43325e-11	4.7503e-10	0.610615
AC138123.1	ENSG00000257322.6	-1.17097	0.000195399	0.000449109	0.692922		AC010480.1	ENSG00000279883.1	1.57673	2.23584e-05	0.000133126	0.572522		DDX6P2	ENSG00000277914.1	-2.89442	8.18734e-11	4.66354e-09	0.462894		MMP25-AS1	ENSG00000261971.8	-2.15788	4.04999e-11	5.3839e-10	3.52347
MGAM	ENSG00000257335.8	-3.06995	1.19657e-08	1.86088e-07	6.60014		AP005060.1	ENSG00000279885.1	1.27679	0.00262121	0.00599826	0.374528		RNVU1-28	ENSG00000277918.1	1.79395	1.7884e-06	7.31726e-06	0.903546		AC007599.2	ENSG00000262038.1	1.70902	1.31838e-10	1.32604e-09	0.797634
AC011603.1	ENSG00000257346.1	1.87039	9.10369e-07	4.14759e-06	0.507625		AC046158.4	ENSG00000279887.1	1.66196	1.64498e-05	0.000106847	0.994442		AL035252.3	ENSG00000277938.1	1.33712	7.84781e-07	3.60752e-06	0.689439		AC127496.2	ENSG00000262098.1	1.55934	3.28914e-10	2.72483e-09	0.594003
AC048341.1	ENSG00000257354.2	1.35012	1.55789e-08	2.08203e-07	3.23351		FLJ42393	ENSG00000279891.1	1.24539	1.20138e-06	2.15415e-05	2.19525		AC007435.1	ENSG00000277948.1	1.27129	1.53808e-09	2.60167e-08	0.67559		AC133065.1	ENSG00000262151.1	1.67373	0.000501701	0.000915419	0.451013
ZNF878	ENSG00000257446.4	1.60773	8.2494e-08	6.2765e-07	1.68446		BIRC6-AS2	ENSG00000279897.2	1.26554	5.42423e-06	5.278e-05	2.74824		AC092376.2	ENSG00000277954.1	1.56251	2.58827e-07	1.41145e-06	0.411369		LINC02175	ENSG00000262155.2	1.56607	2.12931e-10	1.93458e-09	2.85434
AC073487.1	ENSG00000257509.1	1.00586	4.1183e-06	1.48987e-05	2.10538		AC018695.7	ENSG00000279907.1	1.793	0.000910796	0.00243549	0.520291		Metazoa_SRP	ENSG00000277958.1	1.28214	1.29038e-06	5.51247e-06	1.13642		LINC02861	ENSG00000262185.3	2.72273	4.93906e-08	1.94561e-07	0.767612
PPP1R12A-AS1	ENSG00000257557.2	1.28864	3.62264e-08	3.49649e-07	0.939232		AC008895.1	ENSG00000279948.1	1.2339	8.78535e-06	7.00065e-05	1.54947		AC107075.1	ENSG00000277998.1	-1.7595	1.83248e-10	6.42008e-09	1.01985		PCDHGB3	ENSG00000262209.3	3.25858	2.79036e-11	4.12713e-10	1.13371
AC125603.1	ENSG00000257654.1	4.27279	9.16425e-06	2.99057e-05	0.797723		AL138688.2	ENSG00000279951.1	3.271	1.42685e-06	2.35322e-05	0.765232		AL627171.1	ENSG00000278002.1	1.05935	1.52858e-07	9.12525e-07	2.12263		AC110285.1	ENSG00000262223.8	1.81626	1.19736e-05	2.85918e-05	1.04237
CPNE8-AS1	ENSG00000257718.1	1.37445	0.00222132	0.00404837	0.486661		CCDC28A-AS1	ENSG00000279968.3	1.15548	4.38747e-05	0.000216696	0.620176		AC245033.2	ENSG00000278013.1	1.21241	1.34442e-06	5.70735e-06	0.509924		AC130371.1	ENSG00000262339.5	1.36323	1.37469e-09	8.80145e-09	1.39442
MGAM2	ENSG00000257743.8	-1.68249	2.51501e-06	9.73747e-06	1.77186		GABARAPL3	ENSG00000279980.1	-3.50647	4.99837e-07	1.54224e-05	0.446785		GLIDR	ENSG00000278175.4	1.24131	8.54968e-08	5.63946e-07	0.727922		LINC01569	ENSG00000262468.6	1.55205	6.10392e-12	1.45825e-10	1.9138
EIF4A1P4	ENSG00000257790.1	-2.76869	5.35767e-09	1.5629e-07	0.779233		AC008498.2	ENSG00000279985.1	1.64422	8.78535e-06	7.00065e-05	0.449305		IGLV2-8	ENSG00000278196.3	-2.01917	2.24881e-08	1.95669e-07	0.789884		AC027763.1	ENSG00000262503.1	1.23132	0.00569341	0.00879267	0.934612
FNBP1P1	ENSG00000257800.1	1.01833	8.78088e-08	6.59289e-07	2.31076		AC011815.3	ENSG00000279989.1	1.19126	0.000193741	0.000677636	0.562694		AP001318.3	ENSG00000278215.1	1.44376	2.01911e-06	8.14562e-06	0.891714		AC133552.2	ENSG00000262587.2	1.08087	1.89783e-07	6.48686e-07	0.749655
AC034102.5	ENSG00000257809.1	1.48457	8.11172e-07	3.77169e-06	0.360896		AP001350.2	ENSG00000280010.1	2.02919	4.07539e-05	0.000205366	1.19509		RNA5-8SN2	ENSG00000278233.1	-2.12178	8.53144e-07	3.87421e-06	1.19677		AC040160.1	ENSG00000262691.1	1.07629	1.77674e-07	6.11045e-07	1.09571
HNRNPA3P10	ENSG00000257851.2	-2.77634	5.35767e-09	1.5629e-07	0.478903		AL031595.2	ENSG00000280011.1	1.03044	4.72213e-05	0.000228633	3.32778		AC243967.3	ENSG00000278239.1	-1.49509	1.20724e-05	3.88302e-05	0.52982		AC133552.3	ENSG00000262700.1	1.63007	6.63681e-10	4.84107e-09	0.599173
AC125603.2	ENSG00000257883.1	5.05627	2.01355e-06	8.04555e-06	1.78178		AC116407.3	ENSG00000280020.1	-1.05148	1.02941e-05	7.75927e-05	1.55798		AC103705.1	ENSG00000278275.2	1.21773	0.000146385	0.000355925	0.962007		AC007342.5	ENSG00000262714.1	-4.08358	1.76264e-11	2.93988e-10	0.834036
AC124784.1	ENSG00000257910.1	2.42394	4.9838e-08	4.36517e-07	0.393556		AC007431.3	ENSG00000280028.1	1.26007	4.72213e-05	0.000228633	1.44273		AC100827.5	ENSG00000278313.1	1.84281	2.5885e-08	2.18408e-07	0.641296		AC123768.2	ENSG00000262728.6	1.2517	4.89616e-09	2.58514e-08	0.841142
AC011611.5	ENSG00000257941.1	1.06596	1.02119e-06	4.56299e-06	0.700272		AC020661.4	ENSG00000280036.1	1.56033	2.58205e-06	3.30969e-05	1.07012		AC009248.2	ENSG00000278351.1	1.24533	1.33806e-07	8.19664e-07	0.529438		AC016245.1	ENSG00000262833.1	1.10031	4.54896e-09	2.4253e-08	2.08658
P2RX5-TAX1BP3	ENSG00000257950.3	1.55245	6.56062e-09	1.5629e-07	2.00585		RN7SKP23	ENSG00000280039.1	1.24328	2.18263e-06	3.00501e-05	2.87719		AL359880.1	ENSG00000278462.1	1.24395	1.7452e-07	1.01858e-06	0.71946		AC127496.5	ENSG00000262873.2	1.54802	5.40014e-11	6.64031e-10	1.48784
AC125611.2	ENSG00000257954.1	2.00851	6.13304e-09	1.5629e-07	0.94407		TMEM75	ENSG00000280055.2	2.67951	2.18263e-06	3.00501e-05	0.840554		AC009464.1	ENSG00000278475.1	1.18652	3.58608e-08	2.80152e-07	1.2443		ALOX12P2	ENSG00000262943.7	1.30585	8.00557e-05	0.000164782	2.67617
QRSL1P3	ENSG00000257957.1	1.06013	7.22429e-07	3.43547e-06	1.9849		AL157996.1	ENSG00000280073.1	-1.91004	9.5112e-06	7.38436e-05	0.573681		AC091046.2	ENSG00000278513.1	1.03902	1.11944e-07	7.01855e-07	2.1462		ROCK1P1	ENSG00000263006.6	-2.21644	1.06668e-12	5.79171e-11	1.25429
AC020612.3	ENSG00000257964.1	1.47744	5.0881e-07	2.57796e-06	0.694711		AL022393.1	ENSG00000280107.1	2.01088	8.48812e-07	1.8435e-05	0.520283		DHRS11	ENSG00000278535.5	1.10769	3.01301e-06	1.1504e-05	3.29996		AC211486.2	ENSG00000263081.1	-1.47266	4.6791e-10	3.62493e-09	0.435684
SNRPGP18	ENSG00000257979.1	1.49009	3.62264e-08	3.49649e-07	2.03096		PLAC4	ENSG00000280109.3	1.79937	3.5133e-05	0.000184336	1.63407		ACACA	ENSG00000278540.5	1.16482	4.4864e-10	1.14838e-08	6.15823		LRRC37A17P	ENSG00000263142.5	1.13938	1.12893e-08	5.31417e-08	0.650238
AC004801.4	ENSG00000257985.1	1.76421	4.79728e-07	2.45591e-06	0.468486		AC136603.1	ENSG00000280115.1	2.02599	2.00588e-06	2.86709e-05	0.522466		NR2E3	ENSG00000278570.5	1.4359	5.30345e-05	0.000143513	0.429053		AC115099.1	ENSG00000263167.1	-1.53639	2.31089e-07	7.75292e-07	0.571395
HMGA1P3	ENSG00000258011.2	-1.29318	2.30577e-08	2.62195e-07	0.560739		AL662795.2	ENSG00000280128.1	1.0536	0.000519311	0.00152737	2.07924		RN7SL113P	ENSG00000278590.1	1.45747	7.92797e-10	1.7056e-08	0.547262		HNRNPCP4	ENSG00000263179.1	1.16699	0.00301135	0.00485943	0.560819
AC026111.1	ENSG00000258012.1	1.36749	8.25033e-06	2.72494e-05	0.821361		AC240565.2	ENSG00000280136.2	-3.04324	3.82102e-07	1.52631e-05	0.673334		AC005899.7	ENSG00000278668.1	2.08912	6.17594e-09	7.13933e-08	1.30778		AC015727.1	ENSG00000263220.1	1.39757	4.71945e-09	2.50344e-08	1.2297
LINC02457	ENSG00000258018.2	-1.7223	1.28306e-06	5.52733e-06	0.675327		AL359510.2	ENSG00000280157.1	1.02532	0.0166879	0.0298671	0.489635		H2AC17	ENSG00000278677.2	1.49579	2.78263e-06	1.0724e-05	0.552102		ATP5F1AP3	ENSG00000263232.2	-1.95724	2.0659e-12	7.4139e-11	1.19503
ATXN2-AS	ENSG00000258099.1	1.46837	1.83967e-07	1.15747e-06	0.4782		AP000943.3	ENSG00000280167.1	1.21261	0.00186098	0.00446853	1.43823		AC087239.1	ENSG00000278743.1	1.37157	1.00223e-08	1.03802e-07	2.20774		AC113189.3	ENSG00000263301.1	1.54867	1.26645e-10	1.28411e-09	0.387767
MAP1LC3B2	ENSG00000258102.5	-1.4947	1.73089e-07	1.10341e-06	2.44471		AC027279.4	ENSG00000280190.1	1.77513	3.60134e-06	4.06203e-05	0.874791		RN7SL660P	ENSG00000278746.1	4.70843	9.32649e-10	1.88673e-08	0.796331		AC133552.4	ENSG00000263326.1	1.53201	1.67198e-08	7.4936e-08	1.1614
AC079316.1	ENSG00000258111.1	1.36155	1.19657e-08	1.86088e-07	2.01185		AC245140.2	ENSG00000280195.1	1.32208	7.77656e-07	1.77664e-05	1.7242		BACE1-AS	ENSG00000278768.2	1.04976	2.84209e-08	2.33521e-07	1.48006		AC003688.2	ENSG00000263342.1	-1.73473	7.38737e-08	2.80224e-07	0.593301
MKRN9P	ENSG00000258128.2	-3.87821	6.13304e-09	1.5629e-07	0.802488		AL008636.1	ENSG00000280224.1	1.7025	0.000668441	0.00188297	0.55304		Metazoa_SRP	ENSG00000278770.1	1.44955	2.7993e-10	8.42981e-09	0.583936		MIR378H	ENSG00000263361.1	-1.14757	5.38609e-06	1.36613e-05	0.681048
AC008149.1	ENSG00000258177.1	1.29315	0.000142433	0.000337834	0.741534		AL589666.2	ENSG00000280232.1	2.54781	2.80719e-06	3.49298e-05	0.691087		LINC00624	ENSG00000278811.4	1.26265	1.05157e-08	1.07888e-07	2.61924		ABHD17AP5	ENSG00000263366.2	-1.342	1.11541e-07	4.0288e-07	1.8026
ZNF75BP	ENSG00000258212.1	2.91992	6.41832e-08	5.24441e-07	0.634357		AC009145.4	ENSG00000280274.1	1.93092	1.10191e-06	2.06588e-05	0.551122		AC005156.1	ENSG00000278819.1	1.45407	2.84209e-08	2.33521e-07	0.472433		NFE2L1-DT	ENSG00000263412.1	1.29747	5.46579e-09	2.84577e-08	0.849878
CLEC5A	ENSG00000258227.7	-2.56537	2.98716e-08	3.09256e-07	3.87047		LINC02887	ENSG00000280279.1	-2.47695	1.55433e-06	2.46618e-05	0.690519		AC025031.5	ENSG00000278896.1	1.73086	3.10172e-09	4.32981e-08	1.19232		MIR4753	ENSG00000263439.1	1.29197	4.32768e-10	3.40634e-09	0.419073
AC063950.1	ENSG00000258230.2	1.01847	6.0023e-06	2.06568e-05	1.96684		Z97633.1	ENSG00000280327.1	1.04009	4.38747e-05	0.000216696	0.51945		AC020951.1	ENSG00000278897.1	1.6878	3.35628e-07	1.75072e-06	2.16947		MIR5189	ENSG00000263456.1	-1.12188	2.29808e-08	9.91014e-08	0.84042
AC012085.2	ENSG00000258274.1	2.69453	1.77628e-08	2.26183e-07	1.84811		AC026362.2	ENSG00000280381.1	1.60608	3.02535e-05	0.000164873	1.64057		CEP83-DT	ENSG00000278916.1	1.17998	1.17061e-07	7.30467e-07	0.925333		AC004702.1	ENSG00000263494.1	1.04186	1.10061e-05	2.64783e-05	0.629468
BTF3P2	ENSG00000258282.2	-3.9434	5.35767e-09	1.5629e-07	0.36364		AP000648.4	ENSG00000280385.1	1.16799	2.18263e-06	3.00501e-05	3.62295		AC005005.4	ENSG00000278920.1	1.27589	1.69435e-08	1.56837e-07	0.65399		AC007431.1	ENSG00000263499.1	1.87208	2.90871e-11	4.24462e-10	2.21239
AC012464.2	ENSG00000258303.1	1.838	6.0023e-06	2.06568e-05	0.664869		AC007496.3	ENSG00000280392.1	1.25212	1.52243e-05	0.000100792	2.15154		SMG6-IT1	ENSG00000278941.1	1.07054	6.22462e-08	4.34459e-07	0.853749		FAM72C	ENSG00000263513.5	-1.89817	2.56762e-11	3.87072e-10	0.70237
AC073575.1	ENSG00000258323.1	1.466	1.0479e-08	1.76538e-07	1.30706		AC022497.1	ENSG00000280399.1	2.52534	4.60845e-06	4.7632e-05	1.1642		AC079228.1	ENSG00000278943.1	-5.40305	7.75515e-11	4.66354e-09	0.79466		UBBP4	ENSG00000263563.6	-3.102	5.84763e-12	1.42692e-10	1.50929
AC130895.1	ENSG00000258337.1	1.37487	2.49054e-07	1.46621e-06	2.41664		AC132872.4	ENSG00000280407.2	-1.07124	1.30945e-06	2.25138e-05	3.92623		AL031587.5	ENSG00000278948.1	1.084	3.01301e-06	1.1504e-05	0.856257		MIR4480	ENSG00000263584.1	1.16479	4.41202e-05	9.49516e-05	0.407415
AC079174.1	ENSG00000258355.1	-3.41461	5.35767e-09	1.5629e-07	2.30958		AL031595.3	ENSG00000280434.1	1.17071	0.000237151	0.000798086	3.72875		AC092645.1	ENSG00000278962.1	-1.43748	6.52721e-05	0.000172789	0.839261		MIR4804	ENSG00000263593.1	1.60835	7.452e-10	5.32574e-09	0.598115
LINC02320	ENSG00000258404.1	-1.45855	3.49788e-06	1.2955e-05	0.423356		FP236383.3	ENSG00000280441.3	-1.41293	0.00365605	0.00799512	0.781963		AL138847.2	ENSG00000278967.1	1.46185	8.54968e-08	5.63946e-07	0.582605		AC127024.2	ENSG00000263603.1	1.26277	3.28914e-10	2.72483e-09	1.47708
ZNF578	ENSG00000258405.11	-2.62375	6.13304e-09	1.5629e-07	1.41399		AJ239328.1	ENSG00000280604.1	-1.0558	0.000270993	0.000890706	1.6628		AC048380.2	ENSG00000278983.1	1.67709	2.04683e-08	1.81495e-07	0.729851		AC005244.1	ENSG00000263648.1	1.34813	4.8651e-10	3.73672e-09	0.572132
RBM8B	ENSG00000258427.3	-2.24453	5.73262e-09	1.5629e-07	0.54668		PCAT14	ENSG00000280623.1	-2.1486	0.000137555	0.000516013	0.799019		AL031009.1	ENSG00000278987.1	1.26442	2.71242e-08	2.26276e-07	0.840539		AC023389.1	ENSG00000263657.1	1.17452	6.89836e-10	4.9941e-09	1.55147
AL139193.1	ENSG00000258437.1	1.78916	1.88595e-05	5.61999e-05	0.406675		AC245100.7	ENSG00000280649.2	-1.0855	3.05111e-06	3.65333e-05	2.54878		AC090181.3	ENSG00000278991.1	1.18205	5.94716e-08	4.19058e-07	2.88299		RN7SL4P	ENSG00000263740.2	-2.01127	8.96507e-12	1.88823e-10	6.83214
LINC00641	ENSG00000258441.1	1.46371	1.27381e-07	8.69959e-07	5.59249		LINC01943	ENSG00000280721.1	-1.27517	1.11384e-05	8.14597e-05	2.36733		AC012048.1	ENSG00000278992.1	1.98051	1.61953e-06	6.7373e-06	0.514574		MIR3165	ENSG00000263742.1	1.34497	1.74489e-10	1.65047e-09	0.424479
MAD2L1P1	ENSG00000258445.3	1.22853	4.79728e-07	2.45591e-06	0.740087		LINC00921	ENSG00000281005.1	-1.32165	1.84292e-06	2.7242e-05	3.27172		C18orf15	ENSG00000279020.1	1.20694	0.00336275	0.00608751	1.19235		AC022211.1	ENSG00000263786.1	1.0278	2.26578e-11	3.50847e-10	1.36449
AL442663.2	ENSG00000258448.1	1.16856	3.56771e-07	1.93756e-06	2.17859		GHET1	ENSG00000281189.1	1.21533	0.00186098	0.00446853	0.570012		AC022211.4	ENSG00000279035.1	1.23886	7.53051e-10	1.65559e-08	0.557346		MIR3115	ENSG00000263793.1	1.7638	1.07799e-10	1.13334e-09	0.412845
AL049779.1	ENSG00000258466.5	1.027	6.76207e-05	0.000173478	0.366828		SLFNL1-AS1	ENSG00000281207.1	1.18458	5.00043e-06	5.02145e-05	2.91111		AC011447.6	ENSG00000279039.1	1.26697	0.0152355	0.0240306	0.484067		RN7SL426P	ENSG00000263815.2	1.33424	1.61363e-08	7.26323e-08	0.465765
LINC00640	ENSG00000258479.6	1.11525	2.12906e-06	8.43985e-06	0.358302		LINC00506	ENSG00000281392.2	1.23577	0.00561191	0.0115617	0.802305		AC102945.2	ENSG00000279041.1	1.96178	7.23503e-05	0.000189527	1.29943		AC009831.1	ENSG00000263823.1	1.14439	3.78247e-09	2.06988e-08	0.809761
SRMP2	ENSG00000258485.2	1.97757	1.36567e-08	1.95638e-07	0.988835		SNHG4	ENSG00000281398.4	1.53863	1.55433e-06	2.46618e-05	3.76369		AC073263.2	ENSG00000279070.2	1.67773	2.9514e-09	4.16399e-08	0.440255		RN7SL774P	ENSG00000263882.2	1.34472	1.99877e-11	3.20788e-10	0.557814
EIF3LP1	ENSG00000258501.1	-2.86395	6.13304e-09	1.5629e-07	0.519149		AC241585.2	ENSG00000281571.2	-1.10208	3.05111e-06	3.65333e-05	1.89806		AC118758.2	ENSG00000279072.1	-1.34365	2.71242e-08	2.26276e-07	0.414387		AP000845.1	ENSG00000263884.1	1.54904	1.26645e-10	1.28411e-09	2.39156
AC007954.1	ENSG00000258510.2	1.37662	9.10369e-07	4.14759e-06	0.705443		LINC01012	ENSG00000281706.3	1.23901	0.00622965	0.0126709	0.696372		AL356585.1	ENSG00000279081.2	-4.94144	8.18734e-11	4.66354e-09	0.607228		AC053481.2	ENSG00000263887.7	-3.46322	1.0204e-12	5.76501e-11	0.358463
AL049830.3	ENSG00000258525.2	2.05181	2.98716e-08	3.09256e-07	0.62205		METTL14-DT	ENSG00000281731.3	1.37374	7.83817e-05	0.000334332	0.866577		Z99129.3	ENSG00000279114.1	1.99016	1.13431e-09	2.12345e-08	0.386186		AC080037.2	ENSG00000263893.2	1.33949	3.90507e-06	1.01469e-05	0.60286
RHOXF1-AS1	ENSG00000258545.6	2.18868	1.1976e-07	8.32183e-07	0.674501		C2-AS1	ENSG00000281756.1	1.11975	5.87737e-05	0.000268256	0.470281		AL121950.1	ENSG00000279127.1	-1.46366	1.19888e-05	3.877e-05	1.18671		SNORD3A	ENSG00000263934.5	1.52994	8.69232e-10	6.0451e-09	4.17683
CENPUP2	ENSG00000258546.1	1.0587	9.85212e-05	0.000242938	2.04536		HCP5B	ENSG00000281831.1	1.01783	0.000330338	0.00104826	0.476498		AC046158.3	ENSG00000279129.1	1.47998	8.54968e-08	5.63946e-07	1.40187		RHEX	ENSG00000263961.8	2.10151	6.66866e-07	2.0267e-06	1.5761
AL157911.1	ENSG00000258553.5	1.34627	0.00213905	0.00390724	0.451388		LINC01144	ENSG00000281912.1	1.0046	2.23584e-05	0.000133126	0.668921		AP002847.1	ENSG00000279138.1	1.48002	3.3932e-06	1.27328e-05	0.590275		RN7SL381P	ENSG00000263968.2	1.96476	3.03198e-11	4.37613e-10	1.90234
AL359232.1	ENSG00000258561.2	1.1094	0.000868997	0.00172377	0.430273		TRBJ1-4	ENSG00000281958.1	-1.00876	0.00165657	0.00405414	0.701914		LINC01451	ENSG00000279141.3	-1.15561	3.8186e-07	1.95729e-06	0.763991		RN7SL678P	ENSG00000263969.2	5.06411	1.81126e-12	7.0993e-11	0.613487
LINC01500	ENSG00000258583.7	3.69934	8.2494e-08	6.2765e-07	0.579395		AL009031.1	ENSG00000282024.1	-1.0406	0.00727138	0.0145086	1.85757		AC011912.1	ENSG00000279145.2	1.26537	4.93449e-07	2.44097e-06	3.5201		AC004253.1	ENSG00000263990.1	1.75098	2.4607e-12	8.31185e-11	1.28747
AL135838.1	ENSG00000258620.2	1.01746	1.79262e-05	5.37121e-05	1.09431		HSP90AB4P	ENSG00000282100.1	1.01777	2.58205e-06	3.30969e-05	2.11185		AC112504.1	ENSG00000279147.1	1.77988	2.71242e-08	2.26276e-07	0.551248		RN7SL786P	ENSG00000263993.2	10.3744	1.19836e-12	5.94549e-11	0.532754
AC135626.1	ENSG00000258632.2	1.00826	0.00549075	0.00926824	0.751814		TRBJ1-3	ENSG00000282133.1	-1.31895	0.000169078	0.000607464	0.760697		AC126474.1	ENSG00000279148.1	1.04211	3.81916e-06	1.41074e-05	0.846692		RN7SL336P	ENSG00000264017.2	1.61062	6.89836e-10	4.9941e-09	0.90677
RPL21P5	ENSG00000258640.3	1.04868	1.89635e-08	2.333e-07	1.00921		TRBJ1-5	ENSG00000282173.1	-1.47893	2.07158e-05	0.000126284	1.08834		AL356750.1	ENSG00000279149.1	1.20102	0.00812156	0.0135377	0.850205		CR392039.1	ENSG00000264063.1	1.98265	4.55669e-07	1.43239e-06	3.24548
BCL2L2-PABPN1	ENSG00000258643.6	1.34024	1.83967e-07	1.15747e-06	0.367316		TRBD1	ENSG00000282431.1	-1.46467	5.87737e-05	0.000268256	0.536878		AC093503.2	ENSG00000279161.1	1.24969	5.49105e-05	0.000148015	0.550398		AC024267.1	ENSG00000264066.6	-2.78165	1.05283e-09	7.0786e-09	0.695013
AL139021.2	ENSG00000258658.1	1.22262	3.60805e-05	9.91652e-05	1.11488		WASH5P	ENSG00000282458.1	-1.15901	2.00588e-06	2.86709e-05	1.9318		AC009951.4	ENSG00000279166.1	1.3391	2.67388e-06	1.03526e-05	5.96053		AC005899.1	ENSG00000264083.1	1.84906	2.0061e-09	1.20419e-08	0.711068
AL357093.1	ENSG00000258699.1	1.42931	1.53167e-07	1.00502e-06	0.386599		AC008993.1	ENSG00000282542.1	-1.62309	4.99837e-07	1.54224e-05	0.390872		AL033543.1	ENSG00000279175.1	1.47316	1.46233e-07	8.79676e-07	2.84715		AC138207.2	ENSG00000264107.1	1.66427	3.03198e-11	4.37613e-10	0.654284
LINC00638	ENSG00000258701.1	2.22199	6.41832e-08	5.24441e-07	1.05635		AC215522.2	ENSG00000282572.2	-2.18837	4.18008e-07	1.52631e-05	3.90075		AC079316.2	ENSG00000279176.1	1.94006	1.5616e-10	5.89062e-09	3.37194		AC015813.1	ENSG00000264112.1	1.10923	2.81018e-09	1.60504e-08	5.47119
AL132800.1	ENSG00000258744.2	1.21713	1.80034e-06	7.31954e-06	0.818871		MRPL57P8	ENSG00000282625.1	1.00406	0.000157884	0.000576242	0.545122		AL662907.2	ENSG00000279179.1	-1.01492	1.46233e-07	8.79676e-07	2.43619		MIR4762	ENSG00000264160.1	1.53637	1.24094e-09	8.14679e-09	0.403685
AL357093.2	ENSG00000258752.2	1.53687	5.35767e-09	1.5629e-07	2.33135		AC093323.3	ENSG00000282742.1	-1.03304	0.00247744	0.00570676	0.426064		AC068669.1	ENSG00000279199.1	1.60273	1.54097e-08	1.4567e-07	0.531799		RN7SL665P	ENSG00000264169.2	6.23188	7.8134e-13	5.68099e-11	1.37926
AL359792.1	ENSG00000258753.1	1.00311	5.07315e-05	0.00013434	0.745023		TRBJ1-6	ENSG00000282780.1	-1.55207	1.30294e-05	9.01383e-05	1.04905		AC015813.6	ENSG00000279207.1	1.0043	3.65806e-07	1.88579e-06	2.36707		AC106037.2	ENSG00000264188.1	1.6404	2.79036e-11	4.12713e-10	0.689308
AL356019.2	ENSG00000258768.2	1.63546	2.01355e-06	8.04555e-06	0.838721		PTMAP12	ENSG00000282886.1	-1.23081	2.41244e-05	0.000140116	0.798558		Z95114.1	ENSG00000279217.1	1.30617	1.10327e-08	1.12228e-07	0.549355		RPL35AP23	ENSG00000264217.2	1.10364	3.26097e-08	1.34409e-07	0.47004
RAP1AP	ENSG00000258769.1	-1.21178	7.65563e-07	3.60506e-06	0.73896		Z98883.1	ENSG00000282907.1	-2.43814	1.20485e-05	8.56682e-05	0.499938		AC011944.2	ENSG00000279235.1	1.11847	2.27094e-07	1.26818e-06	2.31848		RNU4ATAC	ENSG00000264229.1	1.15141	8.53152e-06	2.08936e-05	2.98013
AL442663.3	ENSG00000258813.2	1.52625	5.73262e-09	1.5629e-07	2.23297		AC107068.2	ENSG00000282917.2	1.12989	0.000157884	0.000576242	0.713982		AC020604.1	ENSG00000279254.1	1.57825	2.35693e-08	2.03104e-07	1.3959		RN7SL753P	ENSG00000264275.1	6.05375	7.8134e-13	5.68099e-11	0.638219
AF111167.1	ENSG00000258820.5	-1.74662	5.1112e-06	1.79396e-05	2.37866		RHOXF1P3	ENSG00000282933.2	1.47479	0.00208834	0.00492628	1.63614		AC015883.1	ENSG00000279281.1	2.22393	8.7852e-10	1.8138e-08	2.91884		AC104564.3	ENSG00000264290.1	1.1602	2.73611e-06	7.30862e-06	0.783887
AL122035.1	ENSG00000258824.2	1.05108	4.58909e-06	1.63426e-05	0.472864		PRNCR1	ENSG00000282961.1	-1.33849	6.37725e-06	5.80033e-05	1.04143		AC092999.1	ENSG00000279311.1	1.26352	6.09395e-06	2.12669e-05	0.783957		RN7SL448P	ENSG00000264322.2	4.59121	7.8134e-13	5.68099e-11	0.526204
AL133370.1	ENSG00000258837.1	1.5001	4.34759e-06	1.55866e-05	0.644393		AC110994.2	ENSG00000282978.1	-1.56305	4.18008e-07	1.52631e-05	1.62767		RBM12B-AS1	ENSG00000279331.1	1.05762	9.24708e-10	1.87218e-08	1.98636		NOTCH2NLA	ENSG00000264343.6	-1.29866	1.31284e-11	2.40911e-10	0.945948
AL139300.2	ENSG00000258851.1	1.11548	3.86224e-08	3.65188e-07	0.632582		AL031777.2	ENSG00000282988.2	1.53011	0.000428495	0.00130083	1.17936		AC127024.7	ENSG00000279337.1	1.30577	0.00066023	0.00138849	0.561102		SNRPGP2	ENSG00000264350.1	-1.30222	3.70042e-10	2.98857e-09	0.456416
LINC02321	ENSG00000258884.2	1.28965	1.79262e-05	5.37121e-05	0.643687		CDC27P3	ENSG00000283005.1	-4.80578	3.82102e-07	1.52631e-05	0.791058		AL158801.4	ENSG00000279392.1	-1.9722	8.64305e-11	4.66354e-09	0.449086		MIR3134	ENSG00000264354.1	2.42214	8.59148e-12	1.83732e-10	0.535547
HIGD1AP17	ENSG00000258886.2	1.26405	2.80893e-07	1.60652e-06	0.458384		AC009242.1	ENSG00000283031.2	1.8075	0.00262121	0.00599826	1.02375		AC008957.3	ENSG00000279400.1	1.45828	7.38366e-06	2.5152e-05	0.686413		MIR548AC	ENSG00000264419.1	-1.24632	1.60901e-07	5.58797e-07	0.4417
AC104390.1	ENSG00000258895.1	-2.48465	5.35767e-09	1.5629e-07	0.307187		AC008038.1	ENSG00000283041.1	-1.102	4.5716e-07	1.53314e-05	3.96199		AC099494.1	ENSG00000279410.1	1.50809	1.5199e-06	6.35022e-06	1.37318		MIR3648-2	ENSG00000264462.1	2.53407	1.36942e-11	2.47136e-10	4.92077
AL049836.1	ENSG00000258919.1	-2.12589	7.27829e-08	5.75223e-07	0.382877		TRBV6-2	ENSG00000283063.1	-1.3629	6.79111e-05	0.000299236	0.561519		AC099494.2	ENSG00000279415.1	1.10649	0.000253743	0.000586487	1.06589		MIR4298	ENSG00000264493.1	-2.0477	5.86087e-11	7.07166e-10	1.98764
AC005230.1	ENSG00000258930.1	1.11508	6.0023e-06	2.06568e-05	1.4795		AL353759.1	ENSG00000283064.1	1.9631	2.23584e-05	0.000133126	1.43252		AC092279.2	ENSG00000279425.1	1.56834	4.4864e-10	1.14838e-08	3.08955		OTUD7B	ENSG00000264522.6	-1.13403	4.14151e-06	1.07114e-05	3.248
TUBB3	ENSG00000258947.7	1.36261	0.000195399	0.000449109	0.939335		AL137077.2	ENSG00000283078.1	1.51013	0.000589501	0.00169622	1.47789		AL513497.1	ENSG00000279443.1	1.71259	1.70151e-09	2.79701e-08	1.30439		AC008026.3	ENSG00000264546.1	1.21323	2.56762e-11	3.87072e-10	2.27692
GTF3AP2	ENSG00000258966.1	1.18215	6.43076e-07	3.11721e-06	1.11107		AC009951.5	ENSG00000283118.1	1.84654	2.58205e-06	3.30969e-05	3.92825		AL353763.1	ENSG00000279456.1	1.31144	3.75606e-08	2.90039e-07	0.804386		MIR4296	ENSG00000264572.1	1.26471	1.07863e-07	3.91004e-07	0.483403
DOCK11P1	ENSG00000259000.1	-2.84262	5.35767e-09	1.5629e-07	0.803212		HYMAI	ENSG00000283122.1	1.25325	1.69272e-06	2.58599e-05	1.6103		WASH9P	ENSG00000279457.4	-1.22272	9.63011e-11	4.66354e-09	3.41554		AC010761.1	ENSG00000264577.1	1.30773	2.0659e-12	7.4139e-11	3.0991
NUP50P1	ENSG00000259010.1	-3.16569	1.77628e-08	2.26183e-07	0.721946		AC022726.2	ENSG00000283125.1	1.74547	1.52243e-05	0.000100792	0.649313		AC096720.2	ENSG00000279464.1	1.93361	3.59883e-09	4.79175e-08	1.03293		RN7SL326P	ENSG00000264582.2	6.85113	1.14534e-12	5.90646e-11	0.666173
AL118558.2	ENSG00000259013.2	1.10411	2.98716e-08	3.09256e-07	1.56396		IQCJ-SCHIP1	ENSG00000283154.2	-1.39628	0.000169078	0.000607464	0.624603		AC090950.2	ENSG00000279465.1	2.22054	3.27783e-10	9.38634e-09	1.02887		RN7SL732P	ENSG00000264618.2	4.98058	1.81126e-12	7.0993e-11	1.2868
AL442663.4	ENSG00000259015.1	1.15962	3.39747e-08	3.34743e-07	0.718048		AC074141.1	ENSG00000283236.1	1.76144	1.20138e-06	2.15415e-05	1.07406		AP000350.8	ENSG00000279467.1	1.44158	4.5315e-07	2.2653e-06	0.977846		PRKCA-AS1	ENSG00000264630.5	1.15823	0.00246439	0.00403915	1.35354
FPGT-TNNI3K	ENSG00000259030.7	1.83511	0.000149068	0.000352006	0.431132		TEX52	ENSG00000283297.2	1.17651	2.18263e-06	3.00501e-05	1.76383		AC092139.2	ENSG00000279476.1	1.04455	4.3421e-07	2.1828e-06	3.1326		AP001020.2	ENSG00000264635.1	2.20827	6.56144e-09	3.32445e-08	0.875283
ENSAP2	ENSG00000259032.2	-2.75601	5.35767e-09	1.5629e-07	0.587329		AL592295.3	ENSG00000283360.1	1.1214	0.000111631	0.000437609	0.587263		AC104791.2	ENSG00000279481.1	1.77912	1.93921e-06	7.85991e-06	1.20684		TTC39C-AS1	ENSG00000264745.1	-1.04756	1.07799e-10	1.13334e-09	0.818033
MTCO1P2	ENSG00000259045.1	-3.01071	1.45871e-08	2.01496e-07	1.01897		CFAP97D2	ENSG00000283361.2	-1.03627	0.000111631	0.000437609	0.614602		AC016734.1	ENSG00000279485.1	2.14454	8.64305e-11	4.66354e-09	0.525674		MIR4772	ENSG00000264764.1	-1.2834	1.09912e-06	3.18488e-06	0.988472
HNRNPUP1	ENSG00000259051.1	-2.06922	1.0479e-08	1.76538e-07	0.721229		AC004381.3	ENSG00000283399.1	1.58969	5.87737e-05	0.000268256	3.98427		AL355377.2	ENSG00000279489.1	1.98209	8.66038e-05	0.000222656	0.552018		MIR4441	ENSG00000264810.1	-1.3969	4.16177e-10	3.29124e-09	0.850588
ACTN1-AS1	ENSG00000259062.2	-1.08067	3.69399e-06	1.35572e-05	0.962587		MIR3662	ENSG00000283409.1	1.17288	3.05111e-06	3.65333e-05	0.680066		AC109446.3	ENSG00000279490.1	1.57067	2.37154e-06	9.33179e-06	0.418056		AC132938.2	ENSG00000264812.1	1.02241	4.89616e-09	2.58514e-08	0.386681
AC005520.2	ENSG00000259065.2	1.28227	1.36567e-08	1.95638e-07	1.47912		U6	ENSG00000283414.1	1.82192	3.02535e-05	0.000164873	0.440621		AL117328.2	ENSG00000279494.1	1.01614	6.92034e-07	3.23754e-06	1.32362		RN7SL45P	ENSG00000264862.2	1.68977	5.01428e-07	1.56233e-06	0.8305
LINC00639	ENSG00000259070.7	-1.25131	0.0147642	0.0229127	0.743094		MIR1244-3	ENSG00000283429.1	-4.01449	3.82102e-07	1.52631e-05	0.834096		AL356274.2	ENSG00000279511.1	-1.45239	3.96211e-05	0.000111013	1.53248		AC022069.1	ENSG00000264911.1	1.3385	1.73238e-08	7.7229e-08	0.453372
SEPTIN7P1	ENSG00000259090.1	1.02294	6.02611e-08	4.99059e-07	1.17674		AL136985.3	ENSG00000283445.1	-1.16972	0.000221757	0.000756429	1.42214		AC092881.1	ENSG00000279530.2	1.16477	2.71242e-08	2.26276e-07	4.43539		RN7SL230P	ENSG00000264916.2	2.50165	1.11502e-12	5.83933e-11	1.75869
SHLD2P2	ENSG00000259096.1	1.05289	0.000113228	0.000275439	1.18042		AC005972.3	ENSG00000283538.3	-1.33383	1.11384e-05	8.14597e-05	1.99326		AL133243.4	ENSG00000279544.1	1.49444	1.40318e-10	5.57826e-09	3.42036		AC115989.1	ENSG00000264932.3	1.06706	0.00295205	0.00477264	0.408075
COILP1	ENSG00000259100.1	1.22891	1.90408e-06	7.67538e-06	0.457047		AC243725.1	ENSG00000283566.2	-4.39931	3.82102e-07	1.52631e-05	0.642808		AC091181.1	ENSG00000279555.1	2.04177	5.24412e-10	1.27346e-08	3.54025		MIR4265	ENSG00000264934.1	-1.22441	4.55669e-07	1.43239e-06	0.485028
AF107885.2	ENSG00000259103.2	1.58738	4.84341e-06	1.71267e-05	1.02251		AL157371.2	ENSG00000283573.1	-1.58431	6.9119e-06	6.03288e-05	0.835614		AC010435.1	ENSG00000279557.1	-2.18926	1.83248e-10	6.42008e-09	0.556266		SNORD3C	ENSG00000264940.5	1.61376	1.71854e-05	3.98499e-05	2.04267
AL118556.1	ENSG00000259113.1	1.48485	4.67693e-08	4.15884e-07	0.602297		LINC02009	ENSG00000283646.2	-2.91064	3.91096e-06	4.28786e-05	2.74498		AC134407.2	ENSG00000279573.1	1.16779	2.47008e-08	2.10326e-07	1.28066		SH3GL1P2	ENSG00000264943.1	1.47077	4.04999e-11	5.3839e-10	1.67238
AL109766.1	ENSG00000259137.1	-4.15051	5.35767e-09	1.5629e-07	0.408151		AC138904.3	ENSG00000283662.1	-4.03343	3.82102e-07	1.52631e-05	0.415018		AC079416.3	ENSG00000279589.1	1.53016	7.53051e-10	1.65559e-08	0.639746		AC090844.2	ENSG00000264968.1	1.23452	4.52958e-05	9.72813e-05	0.618178
RANBP20P	ENSG00000259144.2	-2.62798	5.35767e-09	1.5629e-07	0.403439		FAM238C	ENSG00000283709.1	1.18204	0.00208834	0.00492628	0.860244		AC109326.1	ENSG00000279602.1	1.53557	3.8186e-07	1.95729e-06	6.27457		RN7SL630P	ENSG00000264978.2	4.10682	7.8134e-13	5.68099e-11	0.603457
CAP2P1	ENSG00000259151.2	1.4566	1.45871e-08	2.01496e-07	2.10476		PRR33	ENSG00000283787.2	-1.85493	3.60134e-06	4.06203e-05	4.67716		AL353795.3	ENSG00000279608.1	1.29944	0.00015632	0.000377409	3.4733		SNORD92	ENSG00000264994.1	1.45763	1.48698e-10	1.45649e-09	0.389833
NPM1P20	ENSG00000259161.2	1.1344	3.26972e-05	9.10938e-05	1.21507		AC096667.1	ENSG00000283839.1	-1.28531	5.4654e-05	0.000253513	2.47233		AC099494.3	ENSG00000279620.1	1.77952	1.39886e-07	8.50264e-07	2.04346		RN7SL664P	ENSG00000265078.2	4.10801	6.37121e-12	1.49227e-10	1.64409
AL355075.5	ENSG00000259162.1	-1.18061	4.60527e-05	0.000123277	0.642409		MIR130B	ENSG00000283871.1	-5.93113	4.18008e-07	1.52631e-05	0.429237		AL359697.1	ENSG00000279623.1	2.24856	6.79306e-10	1.52692e-08	1.83539		RN7SL246P	ENSG00000265093.2	1.51563	2.36232e-11	3.61775e-10	1.44081
HMBOX1-IT1	ENSG00000259196.1	2.05941	9.80452e-09	1.72594e-07	0.479853		TPTEP2-CSNK1E	ENSG00000283900.1	-1.82408	4.5716e-07	1.53314e-05	0.909116		AL158211.5	ENSG00000279631.1	1.21874	2.37229e-07	1.31337e-06	2.31627		MIR3153	ENSG00000265112.1	1.26704	6.80488e-09	3.42772e-08	1.85056
AC012568.1	ENSG00000259202.1	1.35249	1.25227e-05	3.91785e-05	1.88499		AL117339.4	ENSG00000283930.1	1.1297	4.07539e-05	0.000205366	0.915645		AL137918.1	ENSG00000279633.1	2.61275	7.92797e-10	1.7056e-08	0.52457		AC134669.1	ENSG00000265118.5	1.24639	6.14239e-10	4.53716e-09	0.39206
AC004943.1	ENSG00000259209.3	1.32487	6.76207e-05	0.000173478	0.774		AC099795.1	ENSG00000283973.2	-1.69224	0.00116081	0.00299547	1.30824		Z82217.1	ENSG00000279652.1	2.24186	1.03895e-05	3.40014e-05	0.534918		RN7SL200P	ENSG00000265123.2	1.73027	1.89252e-12	7.23686e-11	0.922937
AC103739.1	ENSG00000259212.1	1.23936	1.70204e-06	6.98327e-06	1.1279		MIR1281	ENSG00000284015.1	-1.45755	1.42685e-06	2.35322e-05	0.705386		AC004678.2	ENSG00000279653.1	1.18465	1.11944e-07	7.01855e-07	0.808244		MIR133A1HG	ENSG00000265142.9	1.49131	3.92495e-09	2.1362e-08	1.54361
SLC35G6	ENSG00000259224.2	1.24822	7.22429e-07	3.43547e-06	1.45595		ATP6V0CP4	ENSG00000284138.1	-1.52834	0.000221757	0.000756429	3.2937		AL132780.4	ENSG00000279656.1	1.26793	2.18853e-06	8.7294e-06	0.640545		SNORD53	ENSG00000265145.1	1.45411	2.26578e-11	3.50847e-10	0.508723
GOLGA8VP	ENSG00000259236.1	2.30554	2.98252e-07	1.68089e-06	0.795141		SCO2	ENSG00000284194.3	-1.17579	9.5112e-06	7.38436e-05	1.39654		AC131649.2	ENSG00000279662.1	1.14498	0.000141644	0.000345468	2.07656		AL359922.2	ENSG00000265194.1	1.1481	4.65621e-06	1.1927e-05	2.00114
AC104590.1	ENSG00000259251.2	1.4434	5.32366e-05	0.000140425	0.423437		AL391294.1	ENSG00000284618.1	-4.45526	3.82102e-07	1.52631e-05	0.702869		AC104623.2	ENSG00000279663.2	2.48208	9.35577e-08	6.05494e-07	1.17782		MIR4312	ENSG00000265195.1	1.0644	5.05832e-10	3.86264e-09	1.72265
AC013553.1	ENSG00000259258.1	1.49538	8.59394e-07	3.96212e-06	0.37637		AP000553.5	ENSG00000284630.1	1.11983	0.000352683	0.00111046	0.389048		AL359922.3	ENSG00000279670.1	1.33658	0.000161522	0.000388771	0.702812		AC090772.2	ENSG00000265204.1	1.11724	3.09742e-07	1.00947e-06	0.8485
AC087286.1	ENSG00000259276.1	1.38574	4.26298e-07	2.23157e-06	2.06967		AC005551.1	ENSG00000284638.1	-1.54271	2.23584e-05	0.000133126	1.16402		AC099521.2	ENSG00000279693.1	-1.43027	8.53144e-07	3.87421e-06	0.696615		MIR3684	ENSG00000265213.1	1.49161	2.12931e-10	1.93458e-09	0.455471
ZHX1-C8orf76	ENSG00000259305.6	1.07602	6.43076e-07	3.11721e-06	0.688204		AL109936.9	ENSG00000284726.1	1.35382	1.42685e-06	2.35322e-05	0.678533		AP001273.1	ENSG00000279696.1	1.15674	4.60462e-09	5.72666e-08	1.48659		PGDP1	ENSG00000265273.1	-4.10857	7.8134e-13	5.68099e-11	1.0929
AC103739.2	ENSG00000259314.1	1.3345	3.39747e-08	3.34743e-07	0.756254		AL034417.4	ENSG00000284747.1	1.26797	1.11384e-05	8.14597e-05	0.754944		AC120349.3	ENSG00000279707.1	1.81657	5.07936e-09	6.15833e-08	0.357674		FEM1AP2	ENSG00000265296.1	-4.57908	8.16961e-13	5.68099e-11	0.367249
AC087632.2	ENSG00000259316.12	1.08331	2.80893e-07	1.60652e-06	0.836306		TBCE	ENSG00000284770.2	1.69071	8.48812e-07	1.8435e-05	2.29768		AC080038.3	ENSG00000279713.1	1.39937	4.29612e-06	1.55915e-05	0.560612		AP005059.2	ENSG00000265316.1	-2.22073	4.00207e-10	3.18806e-09	0.481452
AF111167.2	ENSG00000259319.1	-1.17721	1.14495e-06	5.03082e-06	2.00386		AC000093.1	ENSG00000284874.1	-2.04596	2.41244e-05	0.000140116	1.00486		AC007342.7	ENSG00000279722.1	-1.16533	5.14874e-07	2.5295e-06	2.14495		RN7SL411P	ENSG00000265327.2	4.73888	7.8134e-13	5.68099e-11	0.663526
AC011921.1	ENSG00000259349.2	1.96007	8.57989e-09	1.6392e-07	0.552553		AC107959.4	ENSG00000284948.1	-1.36194	2.07158e-05	0.000126284	1.18686		AC005086.3	ENSG00000279724.1	1.22088	5.86328e-06	2.05621e-05	0.665588		AC127024.3	ENSG00000265443.1	1.5901	4.58247e-11	5.86187e-10	1.25977
AC015914.1	ENSG00000259351.1	-2.26285	1.27381e-07	8.69959e-07	0.901144		AC093827.4	ENSG00000284968.1	1.49044	6.9119e-06	6.03288e-05	2.16398		KMT5AP1	ENSG00000279730.2	-1.21871	3.93384e-08	3.00672e-07	0.567145		AC012447.1	ENSG00000265451.1	1.31283	1.36942e-11	2.47136e-10	1.10841
AC025580.2	ENSG00000259354.5	-1.57054	0.00609039	0.010194	1.68739		AL451123.1	ENSG00000285103.2	1.00878	8.41725e-05	0.000352029	2.48062		AL022311.1	ENSG00000279738.1	1.08219	3.83592e-10	1.04478e-08	4.90231		AC015910.1	ENSG00000265460.6	1.30135	1.19736e-05	2.85918e-05	0.645275
AC087286.2	ENSG00000259367.1	1.34737	2.64511e-07	1.53452e-06	1.59455		AC103718.1	ENSG00000285108.1	3.51856	1.52243e-05	0.000100792	1.39		AC005899.8	ENSG00000279762.3	1.31366	7.53051e-10	1.65559e-08	2.96793		MIR548AQ	ENSG00000265470.1	2.09635	4.50004e-10	3.51443e-09	0.711273
MTND5P32	ENSG00000259379.1	-2.83711	5.73262e-09	1.5629e-07	1.09032		AC124014.1	ENSG00000285165.1	1.08295	2.37429e-06	3.14627e-05	2.24792		BCLAF1P2	ENSG00000279800.2	-2.53786	8.64305e-11	4.66354e-09	1.97779		RN7SL518P	ENSG00000265486.2	3.1399	2.25484e-12	7.85593e-11	0.792419
AC021231.2	ENSG00000259397.3	-1.32287	4.9838e-08	4.36517e-07	0.39768		HULC	ENSG00000285219.2	1.29206	6.31862e-05	0.000283293	0.977055		AC010997.6	ENSG00000279814.1	1.7094	9.35577e-08	6.05494e-07	2.8493		AC100778.3	ENSG00000265496.5	1.0568	2.08296e-09	1.24082e-08	0.790685
AC010809.2	ENSG00000259408.2	1.77357	6.81641e-07	3.27378e-06	0.767952		AL137789.2	ENSG00000285239.1	-1.11905	0.00531359	0.011058	0.675964		AC016397.2	ENSG00000279822.1	1.89241	1.99137e-07	1.13945e-06	0.560343		MIR5690	ENSG00000265527.1	1.21864	0.000215753	0.000416417	0.526206
CTXND1	ENSG00000259417.3	1.733	2.16058e-08	2.51266e-07	1.24084		AC004381.4	ENSG00000285303.1	2.23608	8.78535e-06	7.00065e-05	2.39259		AC092964.1	ENSG00000279862.1	1.69854	8.34586e-10	1.75782e-08	2.30803		RN7SL652P	ENSG00000265559.2	2.54826	2.17311e-11	3.40491e-10	0.376286
AC091100.1	ENSG00000259422.1	1.07079	0.00163703	0.00306683	0.371916		AC090517.5	ENSG00000285331.2	2.43071	2.58205e-06	3.30969e-05	1.35549		AC006511.3	ENSG00000279865.1	-1.36029	1.19356e-09	2.19505e-08	2.39095		MIR3143	ENSG00000265565.1	1.47383	1.132e-05	2.71656e-05	0.483795
AC011767.1	ENSG00000259425.5	4.07829	9.6425e-07	4.34883e-06	0.884581		AC003043.2	ENSG00000285486.1	-1.83771	5.4654e-05	0.000253513	1.66891		AC010480.1	ENSG00000279883.1	1.4306	2.61109e-05	7.68318e-05	0.534736		RN7SL605P	ENSG00000265566.2	1.14507	9.70892e-07	2.84187e-06	0.393632
THTPA	ENSG00000259431.6	1.06941	4.01784e-07	2.12721e-06	2.25462		AC104389.7	ENSG00000285498.1	-2.74368	3.78445e-05	0.000194654	1.9368		AP005060.1	ENSG00000279885.1	1.95076	0.00170241	0.00328752	0.602605		MIR3978	ENSG00000265584.1	1.38647	1.25711e-08	5.83867e-08	0.614302
MAPK6-DT	ENSG00000259438.1	1.26516	1.07186e-05	3.42168e-05	0.647668		TBCEL-TECTA	ENSG00000285509.1	-1.30976	0.0166879	0.0298671	0.450088		AC046158.4	ENSG00000279887.1	1.64186	5.18479e-08	3.75898e-07	0.96143		MIR3139	ENSG00000265623.1	1.24612	2.73611e-06	7.30862e-06	0.821233
AC087286.4	ENSG00000259453.1	1.29131	6.06619e-07	2.97498e-06	2.12307		AL163541.1	ENSG00000285534.1	3.39801	1.55433e-06	2.46618e-05	1.52885		FLJ42393	ENSG00000279891.1	1.37087	1.97883e-09	3.11215e-08	2.1225		MIR548AK	ENSG00000265653.1	1.39061	3.16223e-10	2.63712e-09	0.385283
AC020661.2	ENSG00000259463.1	1.55094	3.62264e-08	3.49649e-07	1.04237		AC124798.2	ENSG00000285545.1	1.39815	7.83817e-05	0.000334332	0.480829		BIRC6-AS2	ENSG00000279897.2	1.42898	1.26051e-10	5.20921e-09	2.62812		AC106037.3	ENSG00000265656.1	1.17259	9.42987e-09	4.55163e-08	1.24382
TFDP1P3	ENSG00000259493.2	-3.19306	1.36567e-08	1.95638e-07	0.396356		AC069410.1	ENSG00000285557.1	-2.66419	0.00386087	0.00837295	0.726249		AC018695.7	ENSG00000279907.1	3.17109	4.64525e-06	1.67086e-05	0.540189		MIR3690	ENSG00000265658.6	-1.44951	8.36457e-10	5.85777e-09	0.777385
AC090519.1	ENSG00000259499.1	1.41149	2.80045e-08	2.97414e-07	0.780367		AC019127.1	ENSG00000285577.1	1.89512	0.00690795	0.0138573	0.766998		AC026748.3	ENSG00000279908.1	-1.47389	2.82317e-07	1.5155e-06	1.51799		RARA-AS1	ENSG00000265666.1	-1.29448	3.02754e-09	1.70934e-08	3.01283
AL132801.1	ENSG00000259508.1	1.2295	1.12904e-05	3.58326e-05	0.730761		AC105114.2	ENSG00000285595.1	5.89483	1.40486e-06	2.35322e-05	1.35109		AL353597.3	ENSG00000279942.1	-1.02741	0.0113164	0.018332	0.558645		MIR4774	ENSG00000265694.1	1.79005	6.90058e-11	8.06246e-10	0.439126
HNRNPA1P5	ENSG00000259512.3	1.77588	3.78632e-07	2.02732e-06	0.51633		AL035693.1	ENSG00000285603.1	1.11178	0.00197165	0.00469339	1.2158		AC008895.1	ENSG00000279948.1	1.28314	2.18767e-09	3.3219e-08	1.53757		SNORD53B	ENSG00000265706.1	1.68872	2.15834e-12	7.64719e-11	1.13878
ANP32AP1	ENSG00000259516.2	-1.49806	2.30577e-08	2.62195e-07	0.746012		AL449214.1	ENSG00000285619.1	1.1096	5.42423e-06	5.278e-05	0.838587		AL138688.2	ENSG00000279951.1	2.94658	1.03594e-09	2.00204e-08	0.673519		AC023389.2	ENSG00000265713.1	1.0141	1.96579e-06	5.40817e-06	1.58662
INO80-AS1	ENSG00000259521.1	1.37699	3.62264e-08	3.49649e-07	1.19644		AC005343.4	ENSG00000285627.1	1.29174	1.7769e-05	0.00011273	2.59451		AP001525.1	ENSG00000279962.1	1.78762	5.18479e-08	3.75898e-07	0.519117		RN7SL648P	ENSG00000265727.2	1.75214	1.97735e-12	7.3267e-11	2.30171
AC091045.1	ENSG00000259536.5	-1.25099	5.73262e-09	1.5629e-07	1.41904		AL133259.1	ENSG00000285639.1	1.49206	9.5112e-06	7.38436e-05	3.11287		CCDC28A-AS1	ENSG00000279968.3	1.37398	1.82379e-07	1.05756e-06	0.559743		RN7SL444P	ENSG00000265753.2	2.19425	2.25484e-12	7.85593e-11	1.45437
AC021739.3	ENSG00000259544.1	1.04124	1.53829e-05	4.69899e-05	1.03087		AL157827.2	ENSG00000285650.1	1.41356	2.18263e-06	3.00501e-05	1.75797		GABARAPL3	ENSG00000279980.1	-3.07617	5.8172e-10	1.36762e-08	0.37038		AC127024.4	ENSG00000265791.1	1.2569	1.5191e-12	6.65039e-11	1.72727
AC025430.1	ENSG00000259563.1	1.09066	2.98716e-08	3.09256e-07	1.00506		AL139317.5	ENSG00000285664.2	1.56795	7.12265e-07	1.72131e-05	0.837561		AC008498.2	ENSG00000279985.1	1.14472	0.000108596	0.000272631	0.414531		AC069366.2	ENSG00000265801.1	1.02953	7.39661e-06	1.82946e-05	1.34672
AC009554.1	ENSG00000259564.2	1.45194	7.27829e-08	5.75223e-07	1.09947		TOP1P1	ENSG00000285665.1	-1.52796	5.97008e-07	1.60859e-05	0.452831		AC011815.3	ENSG00000279989.1	1.24362	1.05007e-06	4.62367e-06	0.581786		RN7SL49P	ENSG00000265802.2	1.23773	1.67658e-10	1.59852e-09	0.835238
TYRO3P	ENSG00000259581.3	1.22053	1.36567e-08	1.95638e-07	2.39835		AC026979.4	ENSG00000285669.1	1.19921	3.60134e-06	4.06203e-05	1.57659		AC004491.1	ENSG00000279996.1	1.40713	4.93449e-07	2.44097e-06	1.12239		RN7SL300P	ENSG00000265813.2	5.02269	1.11502e-12	5.83933e-11	0.981716
AC025043.1	ENSG00000259595.1	1.23224	8.2494e-08	6.2765e-07	0.557315		AL158212.5	ENSG00000285676.1	1.12771	2.07158e-05	0.000126284	1.38407		AC008079.1	ENSG00000280007.1	1.13146	4.11977e-08	3.12219e-07	2.7043		RN7SL357P	ENSG00000265894.2	3.49407	8.93051e-13	5.68099e-11	0.795047
AC066616.2	ENSG00000259600.2	-3.23857	5.35767e-09	1.5629e-07	1.0001		AC079142.1	ENSG00000285679.2	1.00582	1.40861e-05	9.52682e-05	0.988453		AP001350.2	ENSG00000280010.1	1.0946	0.00012003	0.000298055	0.879445		RN7SL577P	ENSG00000265942.2	1.64895	3.80027e-12	1.07112e-10	1.04894
EEF1A1P22	ENSG00000259612.1	-2.20687	5.35767e-09	1.5629e-07	1.30311		AC023509.6	ENSG00000285692.1	1.25867	1.84292e-06	2.7242e-05	1.64227		AL031595.2	ENSG00000280011.1	1.11439	4.9524e-08	3.6219e-07	3.13836		AC002091.1	ENSG00000265975.1	-1.26999	2.16438e-07	7.30636e-07	2.21077
AC020661.3	ENSG00000259617.1	1.54194	1.0479e-08	1.76538e-07	1.06942		AC098484.4	ENSG00000285728.2	1.05143	9.26216e-07	1.90913e-05	2.59817		AC007431.3	ENSG00000280028.1	1.94304	9.10203e-09	9.65839e-08	1.41809		AC103810.3	ENSG00000265982.1	-1.37829	1.21825e-12	5.94549e-11	1.88034
MTCO3P23	ENSG00000259651.2	-2.62317	5.35767e-09	1.5629e-07	0.821979		AC090644.1	ENSG00000285731.1	1.49073	5.4654e-05	0.000253513	1.03259		AC020661.4	ENSG00000280036.1	1.66201	8.7852e-10	1.8138e-08	1.04354		MIR3609	ENSG00000266019.1	1.37379	6.37121e-12	1.49227e-10	4.19444
AC013452.2	ENSG00000259656.1	1.93161	9.80452e-09	1.72594e-07	0.647894		AC132153.1	ENSG00000285755.2	1.86489	2.37429e-06	3.14627e-05	0.350215		AC104581.4	ENSG00000280046.1	1.0692	2.58827e-07	1.41145e-06	3.53533		RASSF5	ENSG00000266094.8	-1.21496	8.45634e-11	9.44468e-10	7.70287
DNM1P47	ENSG00000259660.2	1.96766	2.62509e-08	2.83471e-07	1.58023		AC036214.4	ENSG00000285758.2	1.56904	2.00588e-06	2.86709e-05	0.427147		AC004241.5	ENSG00000280054.1	1.00725	7.23503e-05	0.000189527	0.878348		AC007431.2	ENSG00000266100.1	1.98966	5.18325e-11	6.42083e-10	1.62258
MTCYBP23	ENSG00000259671.1	-2.46593	5.35767e-09	1.5629e-07	1.03939		AC092042.4	ENSG00000285766.1	-1.28698	4.38747e-05	0.000216696	1.08795		TMEM75	ENSG00000280055.2	2.01851	2.70326e-07	1.4583e-06	0.688839		MIR4326	ENSG00000266104.1	-1.04067	1.27405e-09	8.29684e-09	0.668664
AC087612.1	ENSG00000259672.3	2.38573	0.000113228	0.000275439	0.460665		AL133268.4	ENSG00000285801.1	1.20773	0.000910796	0.00243549	0.989275		AL031719.1	ENSG00000280062.1	1.12047	4.15056e-05	0.000115403	0.474528		AP001020.3	ENSG00000266171.1	1.60903	4.90034e-05	0.000104706	1.62478
IQCH-AS1	ENSG00000259673.6	1.38576	2.34472e-07	1.3951e-06	2.24464		AP000813.1	ENSG00000285813.1	1.00777	7.83817e-05	0.000334332	0.526106		AC127024.8	ENSG00000280069.1	1.11726	5.52341e-10	1.32083e-08	3.8625		RN7SL480P	ENSG00000266187.2	6.33812	7.8134e-13	5.68099e-11	1.1982
AC091231.1	ENSG00000259682.1	1.37178	9.34545e-08	6.90314e-07	1.34159		AC016727.3	ENSG00000285857.1	1.67543	5.97008e-07	1.60859e-05	1.69187		AL157996.1	ENSG00000280073.1	-2.58304	9.24708e-10	1.87218e-08	0.534375		MIR3178	ENSG00000266232.1	-1.76503	9.76062e-12	1.99061e-10	1.40631
LINC00677	ENSG00000259717.1	-2.07909	3.86224e-08	3.65188e-07	1.12533		AC006452.1	ENSG00000285904.1	1.61828	3.78445e-05	0.000194654	0.557178		AC008555.6	ENSG00000280106.1	1.33278	4.15056e-05	0.000115403	1.1323		AC121320.1	ENSG00000266237.1	1.19488	3.37643e-08	1.3869e-07	0.814113
CRTC3-AS1	ENSG00000259736.1	1.15094	5.65716e-08	4.77811e-07	1.00794		AC083855.2	ENSG00000285906.2	-1.51751	0.00109296	0.00284261	1.61693		AL022393.1	ENSG00000280107.1	1.40242	1.07044e-07	6.75694e-07	0.623287		AC012213.3	ENSG00000266289.1	1.43969	3.74712e-08	1.51975e-07	0.380725
TUBAP11	ENSG00000259751.1	2.16369	1.19657e-08	1.86088e-07	0.697191		AP002762.2	ENSG00000285909.1	1.46455	6.31862e-05	0.000283293	2.92525		AC136603.1	ENSG00000280115.1	2.03598	7.50146e-09	8.32629e-08	0.499404		AC026254.2	ENSG00000266313.2	1.19123	2.81018e-09	1.60504e-08	0.94388
HMGB1P6	ENSG00000259781.1	-1.20571	6.13304e-09	1.5629e-07	1.67443		AC072022.2	ENSG00000285938.1	-1.11221	2.23584e-05	0.000133126	3.43445		AL096816.1	ENSG00000280135.1	-1.87343	9.35577e-08	6.05494e-07	1.50058		AC079915.1	ENSG00000266371.1	1.69209	4.58247e-11	5.86187e-10	1.77247
AC008915.1	ENSG00000259782.2	2.09427	8.57989e-09	1.6392e-07	0.731851		AC112128.1	ENSG00000285943.1	1.28168	1.20485e-05	8.56682e-05	0.751425		AC240565.2	ENSG00000280136.2	-2.62363	1.26051e-10	5.20921e-09	0.692095		AC005899.5	ENSG00000266385.1	1.64185	9.03258e-10	6.22992e-09	0.905846
ANP32BP1	ENSG00000259790.1	-3.93132	5.35767e-09	1.5629e-07	1.22594		AC123768.4	ENSG00000285948.1	2.16768	8.11261e-06	6.63747e-05	1.58498		AL359510.2	ENSG00000280157.1	1.10169	3.73311e-05	0.000105195	0.459622		AC002091.2	ENSG00000266389.1	-1.40694	7.44171e-08	2.81349e-07	2.23605
AC020978.1	ENSG00000259797.1	1.34138	2.98252e-07	1.68089e-06	0.781802		AC026624.1	ENSG00000285974.1	1.12871	0.00014739	0.000545401	0.624857		AC016583.1	ENSG00000280159.1	-1.38544	5.6817e-08	4.04213e-07	0.423161		AP002478.1	ENSG00000266401.2	-1.12646	0.000261286	0.000498165	0.776855
SLC22A31	ENSG00000259803.7	-3.05212	6.56062e-09	1.5629e-07	2.08552		AL355312.5	ENSG00000285991.1	1.28905	9.0366e-05	0.000371368	0.419141		AC135050.7	ENSG00000280160.1	1.18126	1.02352e-07	6.51485e-07	0.368872		SNHG25	ENSG00000266402.3	1.40193	1.85959e-08	8.19967e-08	0.600982
AL606760.3	ENSG00000259818.1	1.48048	5.72158e-07	2.83872e-06	0.993629		AL731559.1	ENSG00000285994.1	1.21244	1.20485e-05	8.56682e-05	2.39576		AL136531.3	ENSG00000280162.1	1.62439	2.51851e-05	7.4466e-05	1.11541		NCOA4	ENSG00000266412.5	-1.78065	3.64502e-09	2.00428e-08	9.56085
AC072061.1	ENSG00000259826.1	1.3701	1.60891e-06	6.6677e-06	1.95694		AC025442.2	ENSG00000285999.1	1.14949	0.000157884	0.000576242	2.1372		AL023806.3	ENSG00000280184.2	1.49108	7.13435e-08	4.85132e-07	1.82934		RN7SL118P	ENSG00000266420.2	5.98388	7.8134e-13	5.68099e-11	1.0504
HERC2P10	ENSG00000259845.1	2.71633	1.19657e-08	1.86088e-07	2.99664		AC234775.3	ENSG00000286000.1	1.10942	1.11384e-05	8.14597e-05	1.46045		AC027279.4	ENSG00000280190.1	1.49849	6.81766e-08	4.67782e-07	0.812278		RN7SL493P	ENSG00000266439.2	4.5561	1.5191e-12	6.65039e-11	1.4418
RAB43P1	ENSG00000259856.1	-1.60547	2.30577e-08	2.62195e-07	1.10879		AC011322.1	ENSG00000286017.1	1.23913	0.00014739	0.000545401	0.772067		AC132219.2	ENSG00000280193.1	1.16586	2.47801e-07	1.36348e-06	1.04431		RN7SL220P	ENSG00000266467.2	2.74619	8.93051e-13	5.68099e-11	0.824265
SH3RF3-AS1	ENSG00000259863.1	-1.74612	1.45871e-08	2.01496e-07	1.83103		AC093890.2	ENSG00000286055.1	-2.81796	5.00043e-06	5.02145e-05	1.70661		AC245140.2	ENSG00000280195.1	1.50076	1.26051e-10	5.20921e-09	1.73513		MIR4530	ENSG00000266559.1	-1.76823	1.66141e-09	1.02626e-08	1.95763
AC007599.1	ENSG00000259866.1	1.87886	1.77628e-08	2.26183e-07	0.748542		AC004263.2	ENSG00000286067.1	-1.31383	7.12265e-07	1.72131e-05	4.23573		AC087163.2	ENSG00000280198.1	1.05094	2.35693e-08	2.03104e-07	1.87875		EIF1P5	ENSG00000266563.1	-4.1042	7.8134e-13	5.68099e-11	1.19354
AC092384.2	ENSG00000259881.1	1.10163	0.0028833	0.0051541	1.86385		AL136171.2	ENSG00000286071.1	1.62494	0.000111631	0.000437609	3.1579		AL022326.2	ENSG00000280216.1	1.88576	3.42358e-08	2.70575e-07	0.805005		SETP3	ENSG00000266648.1	-1.04425	9.09549e-09	4.41402e-08	0.453881
AC106820.2	ENSG00000259895.1	1.3476	5.58585e-05	0.000146387	0.593444		AC005050.3	ENSG00000286076.1	-1.01153	0.0159259	0.028634	1.29467		AL008636.1	ENSG00000280224.1	1.81002	2.37229e-07	1.31337e-06	0.614708		AC044840.1	ENSG00000266696.1	1.29982	6.80488e-09	3.42772e-08	0.767225
ACTG1P15	ENSG00000259904.1	-4.5881	5.35767e-09	1.5629e-07	0.745816		AC117503.5	ENSG00000286092.1	1.41353	2.37429e-06	3.14627e-05	1.78151		AL589666.2	ENSG00000280232.1	1.92987	1.32124e-09	2.3456e-08	0.582105		AP001793.1	ENSG00000266708.1	1.30963	5.46579e-09	2.84577e-08	0.587811
AC017071.1	ENSG00000259915.2	2.29803	3.78632e-07	2.02732e-06	0.443069		AL441992.2	ENSG00000286112.1	1.12566	4.60845e-06	4.7632e-05	0.519018		AC009145.4	ENSG00000280274.1	1.77434	4.11977e-08	3.12219e-07	0.553651		AC005224.3	ENSG00000266709.1	-1.25041	2.06758e-08	9.02475e-08	2.58689
HNRNPLP2	ENSG00000259917.1	-2.22639	5.35767e-09	1.5629e-07	2.1972		AC022868.1	ENSG00000286113.1	1.23703	0.00234093	0.00543522	1.46667		LINC02887	ENSG00000280279.1	-1.69348	9.35577e-08	6.05494e-07	0.805583		RN7SL14P	ENSG00000266720.2	6.87434	1.14534e-12	5.90646e-11	0.738467
AC011939.1	ENSG00000259924.1	1.05042	4.52253e-07	2.3372e-06	3.78217		AP000553.8	ENSG00000286127.1	1.44232	0.00175604	0.00425812	0.61584		AC067931.2	ENSG00000280326.1	1.48817	5.8172e-10	1.36762e-08	2.39645		TBC1D29P	ENSG00000266733.7	1.24778	0.000169288	0.000332284	0.89781
IL21R-AS1	ENSG00000259954.1	1.10853	0.00110589	0.00214417	0.92873		AC055839.2	ENSG00000286190.2	-1.23918	2.58205e-06	3.30969e-05	2.2801		Z97633.1	ENSG00000280327.1	1.3542	8.67326e-09	9.30974e-08	0.578296		RN7SL7P	ENSG00000266794.2	5.13944	3.96828e-12	1.09994e-10	0.513139
AC087761.1	ENSG00000259967.1	1.39906	3.16644e-07	1.76433e-06	0.338874		AC025449.2	ENSG00000286193.2	1.11557	4.72213e-05	0.000228633	1.02766		AC026362.2	ENSG00000280381.1	1.20275	7.6712e-06	2.59938e-05	1.06918		AL031428.2	ENSG00000266802.1	1.41406	5.0793e-09	2.66613e-08	0.865903
AC009054.1	ENSG00000259999.1	1.40371	9.94509e-08	7.23528e-07	0.640814		AC139887.5	ENSG00000286205.1	1.24657	0.00247744	0.00570676	0.613878		FP325332.1	ENSG00000280384.1	1.21934	7.14624e-09	8.01714e-08	1.26944		RN7SL408P	ENSG00000266875.2	4.93967	3.4849e-12	1.01532e-10	1.05866
AC138811.1	ENSG00000260017.1	1.14757	1.43713e-06	6.07013e-06	0.540183		AC012443.2	ENSG00000286207.1	1.97447	5.88229e-06	5.51616e-05	1.57484		AC007496.3	ENSG00000280392.1	1.13486	4.5315e-07	2.2653e-06	2.08519		AP000902.1	ENSG00000266891.1	-1.34816	9.12302e-07	2.6851e-06	1.98311
AC009088.1	ENSG00000260060.1	1.20435	2.12906e-06	8.43985e-06	2.84838		AUXG01000058.1	ENSG00000286214.1	1.9201	1.11384e-05	8.14597e-05	0.964635		AC022497.1	ENSG00000280399.1	2.21718	4.38373e-09	5.52314e-08	1.2302		AC005546.1	ENSG00000266897.1	1.10908	4.04999e-11	5.3839e-10	0.934308
AC092332.1	ENSG00000260064.1	1.11232	0.000136077	0.000324445	0.436832		AL356534.1	ENSG00000286215.1	2.01125	7.48928e-06	6.31279e-05	0.428388		AC022532.1	ENSG00000280401.1	1.11151	1.74926e-05	5.39532e-05	0.691772		LINC00663	ENSG00000266904.6	1.35071	1.00857e-07	3.68858e-07	1.18121
AC104794.3	ENSG00000260077.1	1.10518	2.96166e-05	8.34007e-05	2.30438		AC010327.7	ENSG00000286230.1	2.03565	6.9119e-06	6.03288e-05	0.751814		AC005086.5	ENSG00000280404.1	1.06609	9.27691e-06	3.0725e-05	0.858224		LINC01841	ENSG00000266913.1	1.0033	3.14227e-09	1.763e-08	1.10834
AC007342.3	ENSG00000260078.3	-2.97245	1.45871e-08	2.01496e-07	1.74381		AC018755.5	ENSG00000286236.1	-2.34281	3.02535e-05	0.000164873	1.09854		AC032044.2	ENSG00000280408.1	1.11113	2.35693e-08	2.03104e-07	2.32588		ACTBP9	ENSG00000266920.1	-4.08243	7.8134e-13	5.68099e-11	1.1682
AC106886.1	ENSG00000260082.1	-1.55726	1.14495e-06	5.03082e-06	0.388725		AL009177.1	ENSG00000286277.1	2.20978	2.07158e-05	0.000126284	0.634884		IGHV1-69D	ENSG00000280411.1	-2.655	8.67326e-09	9.30974e-08	1.291		AP002449.1	ENSG00000266969.1	1.10834	3.26123e-09	1.82282e-08	0.758901
AC007611.1	ENSG00000260086.3	-1.7633	1.73089e-07	1.10341e-06	0.555597		AL353152.2	ENSG00000286281.1	1.54495	0.000757119	0.00209098	2.55922		BX537318.2	ENSG00000280424.1	1.28599	3.13496e-06	1.18954e-05	0.733354		AC092296.1	ENSG00000266973.1	1.28418	8.23807e-08	3.08252e-07	0.373103
AC034111.1	ENSG00000260093.1	1.2914	8.69582e-06	2.85181e-05	0.553171		AL034550.3	ENSG00000286311.1	1.50825	2.07158e-05	0.000126284	0.827521		FP565260.6	ENSG00000280433.1	-1.03344	8.67326e-09	9.30974e-08	1.76805		FTLP5	ENSG00000266989.1	-3.13129	8.54175e-13	5.68099e-11	0.434946
AC008074.2	ENSG00000260101.1	1.92562	6.02611e-08	4.99059e-07	1.78954		AC010359.3	ENSG00000286314.1	1.25107	2.00588e-06	2.86709e-05	3.02462		FP236383.3	ENSG00000280441.3	-2.09024	7.81103e-08	5.23064e-07	0.728435		AL050343.2	ENSG00000266993.3	1.06719	1.04303e-07	3.79635e-07	2.24032
AC138028.4	ENSG00000260121.1	1.90955	9.16425e-06	2.99057e-05	0.416462		AC087175.1	ENSG00000286315.1	1.5592	0.000137555	0.000516013	0.676987		AJ239328.1	ENSG00000280604.1	-1.13952	2.25916e-05	6.78534e-05	1.79983		AC002984.1	ENSG00000267005.1	1.02694	4.55669e-07	1.43239e-06	1.04971
AC008915.2	ENSG00000260136.6	2.04599	6.56062e-09	1.5629e-07	0.873606		Z93020.1	ENSG00000286316.1	1.18794	6.37725e-06	5.80033e-05	2.64988		PCAT14	ENSG00000280623.1	-1.34053	0.00196406	0.00374238	0.33756		AC008507.2	ENSG00000267006.1	1.01295	3.27086e-06	8.61503e-06	0.726089
AC100827.2	ENSG00000260144.1	1.80268	1.0479e-08	1.76538e-07	1.20974		AC108053.1	ENSG00000286320.1	1.65384	1.55433e-06	2.46618e-05	1.5716		AC025048.6	ENSG00000280852.2	-1.00485	7.38366e-06	2.5152e-05	0.611967		AC011498.1	ENSG00000267011.5	1.21838	1.55726e-08	7.03982e-08	0.615454
SYNGR2P1	ENSG00000260174.1	-2.66134	5.35767e-09	1.5629e-07	0.374035		AL353660.1	ENSG00000286330.1	-1.13698	0.000487214	0.00144739	0.474719		AC017002.2	ENSG00000280878.1	1.12467	4.29929e-05	0.000119182	0.67946		AC023090.1	ENSG00000267015.1	1.15488	1.66141e-09	1.02626e-08	0.583285
AC007496.1	ENSG00000260194.1	1.28461	6.43076e-07	3.11721e-06	1.12059		AL356776.2	ENSG00000286340.1	1.31727	5.4654e-05	0.000253513	1.09524		TRG-AS1	ENSG00000281103.2	1.14868	0.00219141	0.00412699	2.99516		TCF4-AS1	ENSG00000267028.1	2.34761	1.39566e-05	3.29136e-05	0.562374
AC010889.1	ENSG00000260197.1	5.3673	0.0144328	0.0224651	0.0151117		AP002762.3	ENSG00000286341.1	1.60619	9.0366e-05	0.000371368	3.47712		GHET1	ENSG00000281189.1	1.68965	3.93384e-08	3.00672e-07	0.424452		AC016493.1	ENSG00000267039.1	1.05858	8.81418e-08	3.26931e-07	0.496666
LINC02533	ENSG00000260239.2	-5.77726	5.35767e-09	1.5629e-07	0.867628		AC108471.3	ENSG00000286349.1	2.22829	1.42685e-06	2.35322e-05	0.821406		LINC00506	ENSG00000281392.2	1.70405	2.58827e-07	1.41145e-06	0.967906		AC092296.2	ENSG00000267053.8	1.34314	0.000629112	0.00112982	0.421679
AC009087.1	ENSG00000260252.1	-1.07261	6.43076e-07	3.11721e-06	0.437894		AL512308.1	ENSG00000286364.1	1.29063	0.000589501	0.00169622	0.45214		SNHG4	ENSG00000281398.4	1.4443	4.83633e-09	5.94702e-08	3.85415		PTGES3L	ENSG00000267060.7	1.11971	5.66962e-09	2.93787e-08	1.0331
AP001063.1	ENSG00000260256.1	-2.07278	1.83967e-07	1.15747e-06	0.566026		AC022387.2	ENSG00000286373.1	3.49969	0.000289564	0.000939558	0.71278		AC019226.1	ENSG00000281469.1	1.31659	4.11977e-08	3.12219e-07	0.727633		LINC02080	ENSG00000267065.2	1.2156	3.70042e-10	2.98857e-09	0.512322
SNHG19	ENSG00000260260.1	2.06672	1.0479e-08	1.76538e-07	2.32121		AL157996.2	ENSG00000286424.1	1.68928	5.97008e-07	1.60859e-05	0.509337		DNAJB5-DT	ENSG00000281491.1	1.42835	0.0203036	0.0312597	0.61104		AC015911.3	ENSG00000267074.1	-1.24271	2.38768e-07	7.99027e-07	1.1094
AC105036.3	ENSG00000260269.5	1.07556	9.17236e-09	1.68563e-07	1.10336		BX842570.1	ENSG00000286431.1	1.02296	2.41244e-05	0.000140116	1.54786		AC241585.2	ENSG00000281571.2	-1.06303	6.48419e-09	7.40692e-08	1.82906		KRT18P61	ENSG00000267083.1	1.07525	1.25711e-08	5.83867e-08	0.756871
AC098818.2	ENSG00000260278.1	1.50805	0.000155993	0.000367081	1.8855		AL035661.2	ENSG00000286444.1	-1.91636	3.3153e-06	3.85198e-05	2.38982		LINC01012	ENSG00000281706.3	1.53437	2.78263e-06	1.0724e-05	0.842272		ZNF561-AS1	ENSG00000267106.8	1.18331	5.1404e-12	1.30778e-10	1.84587
AC019294.2	ENSG00000260288.4	2.15146	2.16058e-08	2.51266e-07	0.441389		AP002755.1	ENSG00000286463.1	3.2289	1.84292e-06	2.7242e-05	1.18288		METTL14-DT	ENSG00000281731.3	1.43108	2.04683e-08	1.81495e-07	0.707637		PCAT19	ENSG00000267107.8	2.01627	9.77619e-09	4.68992e-08	1.08225
AC092115.1	ENSG00000260290.2	-2.66004	5.35767e-09	1.5629e-07	1.85624		AC007130.1	ENSG00000286478.1	1.59017	9.26216e-07	1.90913e-05	0.645346		C2-AS1	ENSG00000281756.1	1.51484	3.60304e-05	0.000101862	0.434004		SCAT1	ENSG00000267123.7	1.3411	2.58808e-05	5.80178e-05	1.31789
AC095057.3	ENSG00000260296.1	1.28427	1.28306e-06	5.52733e-06	0.85248		AC092745.4	ENSG00000286504.1	1.08717	1.11384e-05	8.14597e-05	0.54364		HCP5B	ENSG00000281831.1	1.19096	2.70326e-07	1.4583e-06	0.710789		AC011476.2	ENSG00000267149.2	1.1493	0.000177752	0.000347484	0.67613
AC009812.4	ENSG00000260317.1	1.35096	3.69399e-06	1.35572e-05	1.1928		AC000050.2	ENSG00000286508.1	-1.10859	9.0366e-05	0.000371368	0.398061		TRBJ1-4	ENSG00000281958.1	-1.10468	1.45909e-06	6.13293e-06	0.547765		PTP4A2P1	ENSG00000267185.1	-1.51909	1.0204e-12	5.76501e-11	1.25761
COX6CP1	ENSG00000260318.1	1.06611	1.90408e-06	7.67538e-06	1.96246		AL031768.2	ENSG00000286512.1	1.37656	0.000111631	0.000437609	1.26563		HSP90AB4P	ENSG00000282100.1	1.49771	1.5616e-10	5.89062e-09	2.16649		AP001029.2	ENSG00000267199.1	1.22316	0.0025659	0.00419293	0.726253
AC007541.1	ENSG00000260329.1	1.5894	1.11984e-08	1.8135e-07	0.660559		H3C2	ENSG00000286522.2	-1.62368	5.87737e-05	0.000268256	7.55613		TRBJ1-3	ENSG00000282133.1	-1.17692	3.97221e-06	1.4604e-05	0.607706		AC092068.1	ENSG00000267214.1	1.04528	1.76654e-05	4.08647e-05	0.396504
AL353708.1	ENSG00000260360.1	1.5968	2.37944e-06	9.28857e-06	1.15946		AL596214.1	ENSG00000286548.1	1.08815	4.246e-06	4.52084e-05	2.1971		TRBJ1-5	ENSG00000282173.1	-1.4635	3.35628e-07	1.75072e-06	0.858676		ZNF8-ERVK3-1	ENSG00000267216.1	1.0061	8.77265e-09	4.27637e-08	2.63368
AC027373.1	ENSG00000260368.1	2.1838	1.45871e-08	2.01496e-07	1.45857		AL591002.1	ENSG00000286550.1	1.06222	0.000104067	0.00041417	1.67407		AL358472.4	ENSG00000282386.1	1.11299	1.99137e-07	1.13945e-06	0.87081		AC005336.2	ENSG00000267218.2	2.36329	0.012357	0.0180891	0.747066
AQP4-AS1	ENSG00000260372.7	3.92891	1.70369e-05	5.13791e-05	0.959654		AP003065.1	ENSG00000286555.1	-1.18823	2.80719e-06	3.49298e-05	3.05337		TRBD1	ENSG00000282431.1	-1.90961	2.29999e-09	3.45274e-08	0.458888		CYP4F10P	ENSG00000267241.2	-3.20405	1.19354e-09	7.8997e-09	0.703577
AC109597.1	ENSG00000260378.1	1.0659	0.000186837	0.000431686	1.14775		AC078983.1	ENSG00000286563.1	1.33222	5.0809e-05	0.000240662	0.769898		WASH5P	ENSG00000282458.1	-1.03489	4.51752e-08	3.36467e-07	1.83058		AC020928.1	ENSG00000267260.2	1.08329	3.61938e-08	1.47486e-07	0.396662
AC087481.1	ENSG00000260382.1	2.36744	1.11984e-08	1.8135e-07	1.16049		AC023483.1	ENSG00000286579.1	1.02831	1.7769e-05	0.00011273	0.951447		AC008993.1	ENSG00000282542.1	-1.47074	9.7326e-10	1.91936e-08	0.388478		AC011476.3	ENSG00000267265.5	1.28273	9.11668e-08	3.36956e-07	2.02091
LINC00562	ENSG00000260388.2	1.55827	8.2494e-08	6.2765e-07	1.42521		AC084018.3	ENSG00000286586.1	-1.89237	4.18008e-07	1.52631e-05	0.906245		IGHV5-10-1	ENSG00000282651.2	-2.2822	0.00233554	0.00437642	0.724009		PARD6G-AS1	ENSG00000267270.6	2.17533	4.38446e-09	2.34959e-08	1.12738
WBP11P1	ENSG00000260389.1	-4.14611	5.35767e-09	1.5629e-07	0.418453		AL133493.2	ENSG00000286594.1	-2.29031	7.77656e-07	1.77664e-05	0.452085		DUXB	ENSG00000282757.4	1.31899	4.9524e-08	3.6219e-07	0.780301		LINC01140	ENSG00000267272.5	1.33865	2.46695e-07	8.2237e-07	0.591287
AL513534.2	ENSG00000260400.1	1.84401	1.79262e-05	5.37121e-05	0.602911		AC021660.4	ENSG00000286602.1	-1.52684	0.000589501	0.00169622	1.44745		TRBJ1-6	ENSG00000282780.1	-1.65071	4.3142e-08	3.24114e-07	0.789892		AC024575.1	ENSG00000267277.1	1.00994	1.5058e-07	5.27188e-07	0.468566
LINC02367	ENSG00000260423.2	1.20998	0.000124158	0.000299069	1.46707		AC034111.2	ENSG00000286622.1	-1.09675	5.4654e-05	0.000253513	0.972527		PTMAP12	ENSG00000282886.1	-1.23881	1.46943e-08	1.40529e-07	0.837013		ATF7-NPFF	ENSG00000267281.2	1.25903	6.62488e-11	7.80946e-10	0.375018
AC020978.2	ENSG00000260441.5	1.24575	1.52069e-06	6.35882e-06	0.592527		AL160400.1	ENSG00000286633.1	1.31452	0.00327577	0.00727062	0.696066		Z98883.1	ENSG00000282907.1	-1.56226	5.42677e-06	1.92058e-05	0.504808		AC011481.2	ENSG00000267282.1	1.0457	1.04031e-05	2.51143e-05	0.497113
LCMT1-AS1	ENSG00000260448.6	1.58824	2.16058e-08	2.51266e-07	0.977963		AC005153.1	ENSG00000286658.1	1.86473	0.000856619	0.0023153	0.540236		PRNCR1	ENSG00000282961.1	-1.37272	4.9524e-08	3.6219e-07	1.03572		CEBPA-DT	ENSG00000267296.2	1.2931	4.07647e-05	8.82221e-05	1.06099
NBAT1	ENSG00000260455.2	2.1602	0.0152317	0.0235841	1.07921		AL136040.2	ENSG00000286686.1	1.33996	0.0183085	0.0323156	0.529087		AC110994.2	ENSG00000282978.1	-1.46476	1.13205e-10	5.0376e-09	1.68907		AC006116.5	ENSG00000267298.1	1.01558	8.0589e-06	1.98155e-05	0.530001
AC018552.2	ENSG00000260467.1	-2.63464	5.73262e-09	1.5629e-07	2.70701		AC010896.1	ENSG00000286707.1	1.94951	1.64498e-05	0.000106847	1.37082		AL031777.2	ENSG00000282988.2	1.78496	6.09895e-07	2.91192e-06	1.28749		AC011444.3	ENSG00000267299.1	-1.8553	2.91689e-09	1.65693e-08	0.956346
AC068987.2	ENSG00000260473.2	1.44311	0.00494492	0.00841827	0.580936		AL589863.2	ENSG00000286715.1	1.73478	7.83817e-05	0.000334332	2.34514		CDC27P3	ENSG00000283005.1	-4.15888	5.24412e-10	1.27346e-08	0.852808		AC092295.2	ENSG00000267309.1	1.12631	5.25901e-10	3.98316e-09	0.744145
AC009148.1	ENSG00000260495.1	1.14423	3.31177e-06	1.23404e-05	0.443369		AC009244.1	ENSG00000286722.1	1.88138	1.42685e-06	2.35322e-05	0.925481		AC009242.1	ENSG00000283031.2	1.06581	0.00831959	0.0138402	0.844966		AC060780.2	ENSG00000267340.1	1.37413	1.65888e-12	6.91248e-11	0.56361
AC133919.1	ENSG00000260507.1	-1.58669	9.17236e-09	1.68563e-07	0.524705		AC000065.1	ENSG00000286742.1	2.54502	5.46343e-07	1.58074e-05	3.17457		LINC01988	ENSG00000283036.3	1.14394	3.12458e-05	8.99782e-05	0.833421		TAF5LP1	ENSG00000267369.1	-1.19659	1.77674e-07	6.11045e-07	1.1727
AC004381.1	ENSG00000260510.1	1.93387	7.8267e-06	2.5994e-05	0.893152		AC099332.1	ENSG00000286781.1	1.39631	6.9119e-06	6.03288e-05	0.887854		TRBV6-2	ENSG00000283063.1	-2.20701	1.38998e-09	2.4315e-08	0.476279		AC036176.1	ENSG00000267390.1	1.1	2.9226e-10	2.48436e-09	0.852924
FAM157C	ENSG00000260528.5	-1.89723	5.35767e-09	1.5629e-07	3.88143		AL355377.3	ENSG00000286782.1	1.3946	0.000589501	0.00169622	1.4095		AL353759.1	ENSG00000283064.1	2.19413	1.88182e-09	3.01247e-08	1.52856		AC090229.1	ENSG00000267397.1	1.17385	1.58917e-06	4.44717e-06	1.10728
AC069224.1	ENSG00000260572.1	1.47103	0.000868997	0.00172377	0.924822		AC080005.1	ENSG00000286806.1	2.01116	3.5133e-05	0.000184336	0.603351		AL137077.2	ENSG00000283078.1	1.42644	2.47008e-08	2.10326e-07	1.25032		AC016582.2	ENSG00000267422.1	-1.33932	4.58247e-11	5.86187e-10	0.7979
AP000223.1	ENSG00000260583.1	1.73189	2.98252e-07	1.68089e-06	0.717987		AL513128.3	ENSG00000286810.1	1.55248	0.000175259	0.000629491	1.27445		AC009951.5	ENSG00000283118.1	1.67732	3.26822e-08	2.60347e-07	3.84803		AC104365.2	ENSG00000267501.1	1.56212	8.29199e-06	2.03547e-05	0.911029
STAM-AS1	ENSG00000260589.1	1.02084	0.0012956	0.00247262	1.28383		AP005273.2	ENSG00000286816.1	2.19317	5.87737e-05	0.000268256	0.556819		HYMAI	ENSG00000283122.1	1.56202	2.41793e-09	3.56787e-08	1.86994		AP002414.4	ENSG00000267533.1	-2.09037	1.65888e-12	6.91248e-11	0.429327
AC130456.3	ENSG00000260592.1	-1.34241	4.83385e-05	0.000128641	0.855358		AC008883.3	ENSG00000286828.1	2.34139	4.18008e-07	1.52631e-05	0.573528		AC022726.2	ENSG00000283125.1	1.23762	0.000151276	0.000366678	0.557356		MTCO2P2	ENSG00000267541.1	-2.67758	8.16961e-13	5.68099e-11	1.17722
AC099313.1	ENSG00000260594.1	1.01461	0.000149068	0.000352006	0.628765		AC087533.1	ENSG00000286837.1	1.13082	0.000207305	0.000714713	0.53751		LSP1P5	ENSG00000283196.2	-1.06812	4.5315e-07	2.2653e-06	0.574592		AC008474.1	ENSG00000267557.1	1.35249	3.04011e-10	2.55567e-09	1.75946
BGLT3	ENSG00000260629.2	-1.79041	9.40335e-05	0.000232925	1.4716		Z93943.1	ENSG00000286846.1	1.35443	1.7769e-05	0.00011273	0.815015		AC103706.3	ENSG00000283197.1	1.01468	6.51461e-08	4.50935e-07	0.878181		AC006504.5	ENSG00000267575.7	1.04781	1.04303e-07	3.79635e-07	2.3849
AC092718.3	ENSG00000260643.2	1.5833	1.95505e-07	1.21182e-06	0.394808		AC009152.6	ENSG00000286849.1	2.07424	9.5112e-06	7.38436e-05	1.03485		C13orf46	ENSG00000283199.3	-1.28867	4.77641e-05	0.000130918	2.61041		LINC00907	ENSG00000267586.7	1.52162	1.01332e-09	6.86075e-09	0.539006
AC100827.4	ENSG00000260672.1	2.56276	9.17236e-09	1.68563e-07	0.866202		AL049779.4	ENSG00000286861.1	1.14498	6.37725e-06	5.80033e-05	1.82786		AC074141.1	ENSG00000283236.1	1.63545	1.88182e-09	3.01247e-08	1.16087		AC090241.1	ENSG00000267587.1	1.23732	7.31841e-09	3.6512e-08	1.74483
