## Supplementary material for "Dissecting the transcriptional regulation of infant and childhood acute myeloid leukemia": Supplementary file 1_pediatric AML.xlsx (part 3 of 3)

### Sheet: S2_DEG_tumorVSnormal (continued)
Tumor vs Normal_0_2_female							Tumor vs Normal_0_2_male							Tumor vs Normal_3_19_female							Tumor vs Normal_3_19_male
AC027104.1	ENSG00000260685.1	2.01449	2.12906e-06	8.43985e-06	0.553863		AC012306.3	ENSG00000286873.1	1.48733	3.91096e-06	4.28786e-05	0.997005		AL592295.3	ENSG00000283360.1	1.21342	2.27094e-07	1.26818e-06	0.557927		NDUFA3P1	ENSG00000267590.1	1.45954	2.91689e-09	1.65693e-08	0.470696
HNRNPA3P11	ENSG00000260689.2	1.65366	6.83521e-08	5.49556e-07	0.830162		AL358780.1	ENSG00000286881.1	1.93773	2.80623e-05	0.000156328	0.838599		CFAP97D2	ENSG00000283361.2	-1.54117	3.21455e-07	1.69121e-06	0.502891		EIF5AP2	ENSG00000267679.1	-2.06864	5.90885e-10	4.39181e-09	0.915933
AC026150.1	ENSG00000260693.1	1.54623	0.00267782	0.00481389	0.974592		AC116428.1	ENSG00000286882.1	2.10961	0.000104067	0.00041417	0.571079		CNTNAP3C	ENSG00000283378.1	-1.44578	0.000440504	0.000966673	0.609048		AC016590.2	ENSG00000267682.1	1.08699	8.16005e-09	4.01993e-08	1.41613
AL591848.2	ENSG00000260698.1	1.13777	1.53829e-05	4.69899e-05	1.20018		AC009141.1	ENSG00000286894.1	1.8836	2.80719e-06	3.49298e-05	0.792763		MIR3662	ENSG00000283409.1	1.51096	5.88196e-09	6.87873e-08	0.664247		AC024592.2	ENSG00000267709.1	1.81416	4.60738e-06	1.18309e-05	0.560666
AL121839.2	ENSG00000260711.2	1.28093	0.00102099	0.00199638	1.50155		AC123512.1	ENSG00000286907.1	1.0694	0.0103331	0.0196741	1.50609		U6	ENSG00000283414.1	1.92533	6.45124e-10	1.46851e-08	0.388715		EDDM13	ENSG00000267710.9	1.16653	7.44171e-08	2.81349e-07	2.0732
AC133552.1	ENSG00000260714.1	2.29761	1.19657e-08	1.86088e-07	0.436121		AC093928.1	ENSG00000286952.1	2.46966	0.00014739	0.000545401	1.1471		MIR1244-3	ENSG00000283429.1	-3.87025	7.75515e-11	4.66354e-09	0.842623		AC012254.3	ENSG00000267724.1	1.26512	3.51245e-09	1.94589e-08	0.782476
AC009133.3	ENSG00000260719.1	-1.57312	9.34545e-08	6.90314e-07	2.54051		AC035139.2	ENSG00000286993.1	2.02482	4.60845e-06	4.7632e-05	0.886063		U4	ENSG00000283442.1	1.90395	8.67326e-09	9.30974e-08	0.659875		AL121989.1	ENSG00000267734.1	1.33511	1.48307e-09	9.34273e-09	1.07217
AC046158.1	ENSG00000260733.1	1.69908	1.90408e-06	7.67538e-06	0.885554		AC069243.1	ENSG00000286994.1	1.74275	1.55433e-06	2.46618e-05	1.17378		AL136985.3	ENSG00000283445.1	-1.67689	1.58314e-06	6.58701e-06	1.38011		AC020934.2	ENSG00000267735.1	-1.78021	9.11668e-08	3.36956e-07	0.755948
AC009962.1	ENSG00000260742.1	1.44179	1.44056e-07	9.59545e-07	1.59949		AC099332.2	ENSG00000286996.1	1.25313	1.40861e-05	9.52682e-05	0.901372		LITAFD	ENSG00000283516.1	1.07304	2.25916e-05	6.78534e-05	0.902405		HMGB2P1	ENSG00000267736.2	-1.67315	2.70728e-09	1.55512e-08	0.393214
AC007823.1	ENSG00000260743.1	1.79905	2.98252e-07	1.68089e-06	0.595667		AL589644.1	ENSG00000287002.1	1.06082	1.7769e-05	0.00011273	1.36168		AC243725.1	ENSG00000283566.2	-3.35559	2.95069e-10	8.69776e-09	0.650081		AC092068.3	ENSG00000267749.1	1.07201	2.19923e-05	4.99254e-05	0.827057
AC007494.2	ENSG00000260744.1	1.0166	2.80872e-06	1.07093e-05	0.911355		AC087683.3	ENSG00000287007.1	1.54581	8.11261e-06	6.63747e-05	0.570481		AP000547.3	ENSG00000283633.1	-1.93519	6.12622e-10	1.41768e-08	1.26673		RUNDC3A-AS1	ENSG00000267750.6	-1.2518	2.96124e-05	6.57311e-05	1.46707
AC022968.1	ENSG00000260747.1	-3.72794	5.35767e-09	1.5629e-07	0.874509		AL139106.1	ENSG00000287044.1	1.38144	2.18263e-06	3.00501e-05	1.16012		LINC02009	ENSG00000283646.2	-2.82199	4.51752e-08	3.36467e-07	2.78048		AC022098.3	ENSG00000267783.1	1.15568	2.72028e-07	8.98582e-07	0.455515
AC007225.1	ENSG00000260782.1	2.84402	5.73262e-09	1.5629e-07	0.884712		AC106791.3	ENSG00000287067.1	1.39913	2.41244e-05	0.000140116	1.35316		AC138904.3	ENSG00000283662.1	-3.75818	7.75515e-11	4.66354e-09	0.40149		SMIM22	ENSG00000267795.6	-1.1517	1.92656e-08	8.46815e-08	0.665983
AC145285.3	ENSG00000260796.1	1.07677	4.52253e-07	2.3372e-06	1.09321		AC137561.1	ENSG00000287074.1	1.54885	0.000111631	0.000437609	0.813473		MIR130B	ENSG00000283871.1	-6.57308	7.75515e-11	4.66354e-09	0.381024		NDUFV2P1	ENSG00000267809.1	-1.97728	2.57043e-12	8.55162e-11	0.992064
AC092803.1	ENSG00000260805.2	1.30905	0.00046676	0.000982848	1.30338		H3C3	ENSG00000287080.2	-1.54773	0.000330338	0.00104826	5.87904		TPTEP2-CSNK1E	ENSG00000283900.1	-1.15436	1.15743e-08	1.16044e-07	0.963914		AL133499.1	ENSG00000267857.2	1.16463	0.000371872	0.00069284	0.441769
AL163051.1	ENSG00000260806.1	1.81232	4.9838e-08	4.36517e-07	0.859404		AC025175.2	ENSG00000287087.1	1.62082	3.26066e-05	0.000174177	0.551495		AL117339.4	ENSG00000283930.1	1.15603	3.35628e-07	1.75072e-06	0.88065		AC010300.1	ENSG00000267934.1	1.85633	5.01428e-07	1.56233e-06	0.509997
VPS35P1	ENSG00000260809.1	-4.99589	5.35767e-09	1.5629e-07	0.392585		AL589693.1	ENSG00000287092.1	-1.37645	0.0240243	0.0409576	0.558691		AC055733.4	ENSG00000284095.1	1.59955	7.48668e-05	0.000195222	2.15187		AC243960.2	ENSG00000268034.1	-2.59853	7.8134e-13	5.68099e-11	1.25389
AC027279.1	ENSG00000260816.2	2.0701	2.16058e-08	2.51266e-07	1.21418		AC003093.1	ENSG00000287093.1	2.67271	0.0015623	0.00385655	0.565144		SCO2	ENSG00000284194.3	-1.08757	1.7884e-06	7.31726e-06	1.29006		ERFL	ENSG00000268041.2	-1.18336	7.18748e-11	8.31632e-10	2.71126
AL135744.1	ENSG00000260830.1	1.07257	0.00039367	0.000842739	0.391267		AL049552.2	ENSG00000287094.1	2.1196	4.60845e-06	4.7632e-05	0.839878		LINC02767	ENSG00000284237.1	1.72754	1.64891e-06	6.82555e-06	1.14272		AC005261.1	ENSG00000268205.1	1.03322	5.84763e-12	1.42692e-10	4.71936
AC055876.4	ENSG00000260844.2	1.58864	0.00299134	0.00533356	0.552184		AC106743.1	ENSG00000287106.1	1.84163	0.000128342	0.000488461	0.608896		AL031432.4	ENSG00000284602.1	1.04612	8.54968e-08	5.63946e-07	2.07109		EEF1A1P7	ENSG00000268222.1	-2.22274	1.27332e-12	6.04949e-11	1.52593
FBXL19-AS1	ENSG00000260852.1	1.24593	1.27381e-07	8.69959e-07	2.73767		AC112484.5	ENSG00000287110.1	2.15716	1.10191e-06	2.06588e-05	1.04776		AL391294.1	ENSG00000284618.1	-4.15664	7.75515e-11	4.66354e-09	0.759219		AC012313.3	ENSG00000268230.5	1.0229	6.72014e-08	2.56543e-07	1.11105
AL591848.3	ENSG00000260855.1	2.45377	5.39589e-07	2.70766e-06	1.64396		AC018695.9	ENSG00000287125.1	2.28067	3.82102e-07	1.52631e-05	0.952873		AP000553.5	ENSG00000284630.1	1.18603	1.56613e-05	4.88879e-05	0.434039		FAM156A	ENSG00000268350.7	-1.48774	9.76084e-13	5.68099e-11	0.905304
AC010287.1	ENSG00000260865.1	1.49084	1.83967e-07	1.15747e-06	0.931805		AC093675.2	ENSG00000287141.1	1.14728	1.30294e-05	9.01383e-05	1.26665		AL109936.9	ENSG00000284726.1	1.64465	1.70151e-09	2.79701e-08	0.638206		AC243960.3	ENSG00000268355.1	1.55187	7.10206e-07	2.14232e-06	2.53957
AC020978.3	ENSG00000260891.1	1.30066	2.62509e-08	2.83471e-07	1.2227		AC104561.4	ENSG00000287166.1	-2.28384	8.41725e-05	0.000352029	0.771286		AL034417.4	ENSG00000284747.1	1.24083	5.94716e-08	4.19058e-07	0.625666		SMC5-AS1	ENSG00000268364.2	2.26658	1.96652e-10	1.8203e-09	1.47188
AC012186.1	ENSG00000260909.1	1.68271	9.6425e-07	4.34883e-06	0.372137		AL512625.3	ENSG00000287168.1	1.11759	0.00504998	0.0105522	1.49068		TBCE	ENSG00000284770.2	1.39377	2.03803e-10	6.82564e-09	2.25721		AC010325.2	ENSG00000268375.1	1.2702	2.04633e-10	1.87755e-09	0.699955
AC107398.3	ENSG00000260918.1	1.5411	8.17008e-05	0.000205584	0.466354		AL031005.2	ENSG00000287192.1	-1.02344	6.79111e-05	0.000299236	0.939279		AL121935.1	ENSG00000284825.1	-1.63332	1.03895e-05	3.40014e-05	0.499534		AC003682.1	ENSG00000268392.1	1.45016	3.42101e-10	2.80628e-09	0.40184
LINC01311	ENSG00000260924.2	1.26084	2.30577e-08	2.62195e-07	1.42866		AC092979.2	ENSG00000287198.1	-5.08833	3.82102e-07	1.52631e-05	0.713444		AL049557.1	ENSG00000284830.1	1.06053	1.64891e-06	6.82555e-06	0.559689		AC132192.2	ENSG00000268403.2	1.34425	5.25901e-10	3.98316e-09	2.30555
AC009107.2	ENSG00000260927.2	1.66409	5.65716e-08	4.77811e-07	0.595316		AL355538.1	ENSG00000287217.1	-6.25781	3.82102e-07	1.52631e-05	0.623172		AC091185.2	ENSG00000284858.1	1.27022	8.18275e-07	3.73888e-06	1.68517		BNIP3P38	ENSG00000268469.1	1.40002	3.37643e-08	1.3869e-07	0.429797
AC009119.2	ENSG00000260932.1	1.02639	2.37944e-06	9.28857e-06	0.825634		AL009179.1	ENSG00000287252.1	1.05668	0.00365605	0.00799512	1.56769		AC000093.1	ENSG00000284874.1	-2.23381	6.22462e-08	4.34459e-07	0.962167		AP002884.3	ENSG00000268472.2	1.54156	2.12931e-10	1.93458e-09	0.406684
AL390195.2	ENSG00000260948.1	1.13567	4.38697e-05	0.000118038	2.05329		AC021148.2	ENSG00000287262.1	1.1919	5.4654e-05	0.000253513	0.561528		AC107959.4	ENSG00000284948.1	-1.35577	8.89442e-07	4.01072e-06	0.979617		AC012313.4	ENSG00000268543.1	1.04797	8.69232e-10	6.0451e-09	0.496411
AP006545.1	ENSG00000260949.1	1.47017	1.52069e-06	6.35882e-06	0.623206		AL133476.1	ENSG00000287287.1	1.38432	0.0240243	0.0409576	1.63354		AC093827.4	ENSG00000284968.1	1.4158	4.38373e-09	5.52314e-08	1.99979		AC073389.1	ENSG00000268584.1	1.40794	2.0659e-12	7.4139e-11	1.14149
WWOX-AS1	ENSG00000260969.2	2.50407	6.43076e-07	3.11721e-06	0.518377		AL133477.2	ENSG00000287302.1	1.3722	0.00622965	0.0126709	0.658672		AL109840.2	ENSG00000285091.1	1.03237	1.66989e-07	9.8193e-07	0.646742		AC008687.4	ENSG00000268655.2	1.08362	2.09454e-07	7.09733e-07	0.589083
AL008628.1	ENSG00000261003.1	1.84272	3.16644e-07	1.76433e-06	0.558347		AL353697.1	ENSG00000287330.1	1.03969	0.000169078	0.000607464	0.627858		AL451123.1	ENSG00000285103.2	1.06607	3.13496e-06	1.18954e-05	2.31822		LINC00664	ENSG00000268658.5	-1.37242	2.2186e-08	9.6054e-08	2.0333
AC007347.1	ENSG00000261049.2	1.34277	2.37944e-06	9.28857e-06	0.627432		AL451123.2	ENSG00000287355.1	1.88996	1.7769e-05	0.00011273	1.18093		AC103718.1	ENSG00000285108.1	2.57058	4.00672e-05	0.000111838	1.18883		AL589863.1	ENSG00000268659.2	1.83778	1.55726e-08	7.03982e-08	1.75178
SULT1A3	ENSG00000261052.6	-1.29451	7.27829e-08	5.75223e-07	0.335878		AC129803.1	ENSG00000287378.1	1.62048	5.0809e-05	0.000240662	0.593717		AC124014.1	ENSG00000285165.1	1.15833	4.51752e-08	3.36467e-07	2.0729		AC005261.2	ENSG00000268678.1	1.04309	1.16424e-05	2.78621e-05	0.493383
AL450468.2	ENSG00000261055.1	-1.39193	2.25091e-06	8.84601e-06	0.870447		AC027811.1	ENSG00000287408.1	1.39072	1.30294e-05	9.01383e-05	1.08762		LINC02795	ENSG00000285210.1	1.57683	2.24881e-08	1.95669e-07	0.332551		ADGRE4P	ENSG00000268758.7	2.40439	0.000173471	0.000339698	2.40595
AC079416.2	ENSG00000261056.2	1.38964	2.16058e-08	2.51266e-07	1.25212		AL442071.2	ENSG00000287422.1	1.22962	1.11384e-05	8.14597e-05	1.40284		HULC	ENSG00000285219.2	1.407	3.81916e-06	1.41074e-05	0.840195		AC243967.2	ENSG00000268833.1	-2.99575	1.03534e-10	1.10049e-09	1.71164
LINC02256	ENSG00000261064.1	1.60964	3.60805e-05	9.91652e-05	1.88363		AP003717.4	ENSG00000287425.1	1.06779	0.000237151	0.000798086	0.743251		AL137789.2	ENSG00000285239.1	-1.6505	2.10061e-05	6.354e-05	0.606222		AL627309.6	ENSG00000268903.1	-1.84784	5.88083e-09	3.02917e-08	3.00534
AL512274.1	ENSG00000261068.2	1.26391	5.0881e-07	2.57796e-06	1.39984		AC027601.5	ENSG00000287431.1	2.70108	0.000253543	0.000842067	1.52707		AC004381.4	ENSG00000285303.1	1.11998	0.0212015	0.0325006	1.68749		AC012313.5	ENSG00000268912.1	1.20315	4.16177e-10	3.29124e-09	1.15187
AC084783.1	ENSG00000261072.2	1.55303	9.34545e-08	6.90314e-07	1.49624		AC099501.1	ENSG00000287447.1	1.36469	2.60226e-05	0.000147721	0.963667		AC090517.5	ENSG00000285331.2	1.69886	4.4864e-10	1.14838e-08	1.31285		AC010422.2	ENSG00000268945.1	1.2208	9.03258e-10	6.22992e-09	0.698087
RUNX2-AS1	ENSG00000261080.1	2.47516	1.5336e-05	4.69899e-05	0.39179		AL157369.1	ENSG00000287456.1	1.23979	3.26066e-05	0.000174177	0.532888		FO393400.1	ENSG00000285382.1	1.32311	1.52858e-07	9.12525e-07	0.468009		MTRNR2L12	ENSG00000269028.3	-4.80706	1.21825e-12	5.94549e-11	0.892208
ZNNT1	ENSG00000261087.1	1.0693	1.25227e-05	3.91785e-05	0.922736		AL033519.5	ENSG00000287458.1	1.58535	3.78445e-05	0.000194654	2.01242		GABPB1-IT1	ENSG00000285410.1	1.04167	2.95069e-10	8.69776e-09	6.14526		AC010319.3	ENSG00000269053.1	1.1259	5.88083e-09	3.02917e-08	0.540575
CDC37P2	ENSG00000261089.1	-1.22453	9.65673e-06	3.12809e-05	0.358805		AL355531.1	ENSG00000287466.1	1.15971	0.000137555	0.000516013	1.17803		BX571818.1	ENSG00000285417.1	2.1716	4.16034e-07	2.1062e-06	2.20344		AC012313.6	ENSG00000269054.2	1.28428	2.30524e-10	2.05279e-09	0.756435
LMO7-AS1	ENSG00000261105.6	1.79569	2.02428e-08	2.42267e-07	0.904624		AC037459.4	ENSG00000287467.1	1.02878	0.000289564	0.000939558	0.706407		AL356417.3	ENSG00000285492.1	1.45333	0.00171036	0.00329477	1.93935		HNRNPA1P52	ENSG00000269119.1	-2.13356	1.01332e-09	6.86075e-09	0.696624
AC092123.1	ENSG00000261118.1	1.27515	1.70204e-06	6.98327e-06	1.47521		AP001033.3	ENSG00000287509.1	1.09551	0.000237151	0.000798086	0.767909		AL163541.1	ENSG00000285534.1	3.59901	2.18767e-09	3.3219e-08	1.81811		AC011445.1	ENSG00000269246.1	1.03516	7.80342e-07	2.33034e-06	0.428074
AC135050.4	ENSG00000261124.1	1.02937	6.677e-06	2.2628e-05	0.857353		AC068946.3	ENSG00000287529.1	1.36248	0.00175604	0.00425812	0.608805		AC124798.2	ENSG00000285545.1	1.57805	7.50146e-09	8.32629e-08	0.456661		AC011503.1	ENSG00000269289.6	1.048	0.000615132	0.00110661	0.464416
RBFADN	ENSG00000261126.7	1.94662	1.05819e-07	7.57554e-07	0.526838		AL109615.4	ENSG00000287562.1	1.004	0.000221757	0.000756429	1.89731		AC242988.2	ENSG00000285554.1	1.45853	1.62504e-05	5.05194e-05	1.77781		AC120349.1	ENSG00000269365.2	1.38511	6.89836e-10	4.9941e-09	0.87938
EPPK1	ENSG00000261150.3	-1.50777	7.42391e-06	2.4814e-05	4.02714		AL078587.2	ENSG00000287569.1	1.80131	0.000589501	0.00169622	0.625432		AC069410.1	ENSG00000285557.1	-2.47756	0.000337028	0.000757898	0.743902		ITGB1P1	ENSG00000269378.1	-2.32944	8.93051e-13	5.68099e-11	0.670061
AC112484.3	ENSG00000261159.1	1.49697	0.0122162	0.0192574	1.35491		AC016549.1	ENSG00000287581.1	1.74627	7.77656e-07	1.77664e-05	1.35324		AC105114.2	ENSG00000285595.1	2.86535	5.06398e-06	1.80826e-05	0.995791		AC012313.8	ENSG00000269473.1	1.07742	3.78247e-09	2.06988e-08	0.512229
AC107027.3	ENSG00000261167.1	1.31443	5.31014e-08	4.56494e-07	1.66474		BX323046.2	ENSG00000287601.1	2.15012	6.9119e-06	6.03288e-05	1.81334		AL035693.1	ENSG00000285603.1	1.19738	6.22462e-08	4.34459e-07	1.10961		AC024257.3	ENSG00000269514.3	1.23174	5.17643e-07	1.60746e-06	2.55315
AC009053.3	ENSG00000261170.2	1.70945	2.62509e-08	2.83471e-07	0.506728		AC037193.1	ENSG00000287623.1	1.93071	9.0366e-05	0.000371368	0.435515		AC004974.1	ENSG00000285612.1	1.16007	0.00414101	0.00734687	0.444013		U62631.1	ENSG00000269553.1	1.78963	2.64452e-08	1.11981e-07	0.513874
AC133919.2	ENSG00000261172.1	-1.95064	9.17236e-09	1.68563e-07	1.77246		AL021978.1	ENSG00000287626.1	1.17566	9.5112e-06	7.38436e-05	1.98606		AC114977.2	ENSG00000285616.1	2.02187	3.42358e-08	2.70575e-07	0.690772		AC093677.2	ENSG00000269559.2	1.4555	1.42788e-09	9.05646e-09	0.543249
AC018845.3	ENSG00000261173.1	1.04291	0.00106266	0.0020685	0.674967		AC093599.2	ENSG00000287642.1	-2.57078	3.39315e-05	0.000181216	0.994309		AC005343.4	ENSG00000285627.1	1.72258	5.8172e-10	1.36762e-08	2.53796		AC008753.2	ENSG00000269564.1	-1.77377	1.44994e-06	4.08856e-06	0.446717
AC079322.1	ENSG00000261187.1	1.31961	3.86224e-08	3.65188e-07	0.500252		AC004825.3	ENSG00000287643.1	1.04301	1.20485e-05	8.56682e-05	2.90001		AL133259.1	ENSG00000285639.1	1.69556	3.01301e-06	1.1504e-05	2.86006		AC010487.1	ENSG00000269646.1	1.49458	1.66314e-07	5.75446e-07	1.05774
Z95115.1	ENSG00000261188.1	1.68777	1.19657e-08	1.86088e-07	1.13186		AP002982.2	ENSG00000287654.1	1.07508	0.00138842	0.00348354	0.695725		AL021155.4	ENSG00000285646.2	1.51598	2.25916e-05	6.78534e-05	4.30125		NOP53-AS1	ENSG00000269656.1	1.16128	4.27429e-07	1.35141e-06	1.05599
ZNF865	ENSG00000261221.4	-1.60568	6.13304e-09	1.5629e-07	5.74308		AL122020.2	ENSG00000287663.1	1.01728	0.000711497	0.00198442	0.837058		AL157827.2	ENSG00000285650.1	1.21872	1.10327e-08	1.12228e-07	1.63579		AC005498.3	ENSG00000269696.2	1.0675	2.54875e-07	8.46377e-07	0.450715
AC064805.1	ENSG00000261222.3	-1.08354	3.43493e-05	9.50737e-05	1.80105		AC005343.7	ENSG00000287698.1	1.80531	0.000289564	0.000939558	0.947649		AL139317.5	ENSG00000285664.2	1.52959	1.27362e-08	1.25388e-07	0.740176		CCDC194	ENSG00000269720.2	1.67287	6.06601e-07	1.85908e-06	1.40748
AL136038.3	ENSG00000261242.1	1.47271	2.49054e-07	1.46621e-06	0.967573		AC025164.2	ENSG00000287714.1	1.22668	0.00656092	0.0132502	1.63217		AC026979.4	ENSG00000285669.1	1.26983	4.38373e-09	5.52314e-08	1.41384		AC011491.3	ENSG00000269802.1	-3.40207	8.93051e-13	5.68099e-11	0.491264
AC093520.2	ENSG00000261245.2	-1.0871	0.000679914	0.0013789	1.99556		AC023480.1	ENSG00000287720.1	1.01646	0.000111631	0.000437609	1.10655		AC079142.1	ENSG00000285679.2	1.16142	6.09395e-06	2.12669e-05	1.0863		ZNF528-AS1	ENSG00000269834.6	1.15389	1.03309e-06	3.00745e-06	1.56173
GOLGA8T	ENSG00000261247.1	2.90996	1.73089e-07	1.10341e-06	0.550321		AC061975.8	ENSG00000287721.1	1.38528	0.000137555	0.000516013	0.637439		AC023509.6	ENSG00000285692.1	1.20167	5.42774e-08	3.90017e-07	1.45534		IPO5P1	ENSG00000269837.1	1.04391	5.2691e-09	2.75767e-08	2.96709
ATP2C2-AS1	ENSG00000261286.1	-1.04906	1.38828e-05	4.29142e-05	0.697804		AL139423.2	ENSG00000287727.1	1.07644	2.41244e-05	0.000140116	1.55329		LINC02680	ENSG00000285737.1	1.13648	1.35022e-05	4.29606e-05	1.21164		AC078802.1	ENSG00000269889.1	-1.26627	8.53152e-06	2.08936e-05	0.936872
AC007906.1	ENSG00000261291.1	1.60623	4.26298e-07	2.23157e-06	0.521166		AL355075.6	ENSG00000287735.1	1.63557	1.84292e-06	2.7242e-05	1.13633		AC132153.1	ENSG00000285755.2	2.20496	8.94394e-08	5.85029e-07	0.444117		SNHG8	ENSG00000269893.8	1.01237	2.9226e-10	2.48436e-09	4.88092
LINC01355	ENSG00000261326.4	2.04499	1.45871e-08	2.01496e-07	1.34894		AC115485.1	ENSG00000287740.1	2.46683	1.7769e-05	0.00011273	1.04147		AC036214.4	ENSG00000285758.2	1.23453	3.86762e-05	0.000108389	0.325468		AC018809.1	ENSG00000269894.1	1.41403	1.96652e-10	1.8203e-09	0.620288
EIF4BP5	ENSG00000261336.1	1.37362	3.3613e-07	1.84787e-06	1.39066		AL353748.3	ENSG00000287769.1	1.02824	8.41725e-05	0.000352029	2.14453		AC018653.4	ENSG00000285770.1	1.30743	3.0786e-07	1.63098e-06	0.525357		AL513477.1	ENSG00000269896.2	1.22312	3.08235e-06	8.16049e-06	1.12478
AC006538.1	ENSG00000261342.1	1.57816	0.000377148	0.000810899	1.15097		AC006230.1	ENSG00000287778.1	1.25428	0.0119646	0.0223262	1.25567		AL645929.2	ENSG00000285799.1	1.08488	2.5885e-08	2.18408e-07	1.7211		AC018695.2	ENSG00000269898.1	1.82017	4.07265e-09	2.20796e-08	0.479321
PDCD6IPP2	ENSG00000261377.5	4.70568	1.27841e-08	1.9157e-07	3.31695		AC005014.4	ENSG00000287799.1	1.09999	3.5133e-05	0.000184336	0.939266		AL133268.4	ENSG00000285801.1	1.81202	5.37194e-07	2.62221e-06	1.24911		AC234772.1	ENSG00000269902.1	1.38546	1.77674e-07	6.11045e-07	3.64136
AC138627.1	ENSG00000261404.7	1.26988	8.57989e-09	1.6392e-07	1.00054		AL391840.3	ENSG00000287811.1	1.8623	3.78445e-05	0.000194654	0.520226		AP000813.1	ENSG00000285813.1	1.00842	1.22404e-07	7.59273e-07	0.460927		MAP2K4P1	ENSG00000269904.2	-1.43576	1.76264e-11	2.93988e-10	0.393627
AC012645.3	ENSG00000261416.1	-2.02048	6.56062e-09	1.5629e-07	2.01386		AL096701.4	ENSG00000287817.1	1.02246	3.78445e-05	0.000194654	1.38372		AC009152.3	ENSG00000285850.1	1.68657	1.00223e-08	1.03802e-07	2.12704		AC024451.4	ENSG00000269924.1	1.45611	1.73238e-08	7.7229e-08	1.02441
AL022069.1	ENSG00000261420.1	1.60653	0.00010321	0.000253454	0.614986		AC002542.6	ENSG00000287829.1	1.42212	0.00197165	0.00469339	0.783873		AC016727.3	ENSG00000285857.1	2.17016	7.75515e-11	4.66354e-09	1.75977		AC068790.2	ENSG00000269938.1	1.00723	4.13951e-07	1.31309e-06	0.551126
AC103724.3	ENSG00000261449.1	-2.20201	2.4604e-08	2.72131e-07	1.32772		AL353807.5	ENSG00000287839.1	-1.14047	0.00622965	0.0126709	1.48916		AC010285.3	ENSG00000285865.1	1.06714	7.46527e-08	5.03675e-07	2.12105		AP001267.4	ENSG00000269944.1	1.16122	3.20912e-05	7.07512e-05	0.777976
UBE2MP1	ENSG00000261461.1	-2.53045	5.35767e-09	1.5629e-07	0.745263		AC079804.3	ENSG00000287860.1	-2.52656	3.3153e-06	3.85198e-05	1.24747		AC018628.2	ENSG00000285879.1	1.14442	8.67326e-09	9.30974e-08	3.92278		AC135178.6	ENSG00000269947.1	1.24256	1.03534e-10	1.10049e-09	0.856691
AC020978.4	ENSG00000261469.1	1.2093	9.6425e-07	4.34883e-06	0.573849		AC026956.2	ENSG00000287872.1	1.85174	0.000128342	0.000488461	0.587977		AC083855.2	ENSG00000285906.2	-1.44772	0.000238789	0.000555043	1.51133		AC069307.1	ENSG00000269949.1	1.04157	2.16269e-09	1.27981e-08	0.510845
PAN3-AS1	ENSG00000261485.1	1.77582	4.38841e-08	3.98132e-07	2.52298		AC068193.1	ENSG00000287875.1	1.54039	2.80719e-06	3.49298e-05	0.669753		AP002762.2	ENSG00000285909.1	1.59652	2.94822e-07	1.57353e-06	3.07002		AC090181.2	ENSG00000269951.1	1.1743	5.86087e-11	7.07166e-10	2.53114
AC233699.1	ENSG00000261499.2	-1.22976	1.89635e-08	2.333e-07	1.13461		AC114341.2	ENSG00000287879.1	1.10278	7.83817e-05	0.000334332	1.13707		AC112128.1	ENSG00000285943.1	1.1461	6.63536e-07	3.11934e-06	0.73239		AC022239.1	ENSG00000269954.2	1.63853	1.79489e-08	7.95493e-08	1.40073
AC092368.3	ENSG00000261512.2	-2.04211	5.35767e-09	1.5629e-07	2.38853		AL132986.1	ENSG00000287913.1	-1.09534	0.0131753	0.024234	0.974046		AC123768.4	ENSG00000285948.1	1.03754	0.000603461	0.00127918	1.21346		AC010359.2	ENSG00000269961.1	1.06999	2.81018e-07	9.25231e-07	0.626478
AC009097.4	ENSG00000261513.1	-1.25133	3.13518e-06	1.17646e-05	0.605569		AL353576.1	ENSG00000287925.1	1.77996	8.78535e-06	7.00065e-05	0.585825		AC026624.1	ENSG00000285974.1	1.22705	7.84781e-07	3.60752e-06	0.55732		AL020997.2	ENSG00000269971.1	1.12831	1.42856e-10	1.40973e-09	1.55466
AC026464.5	ENSG00000261527.1	1.33074	2.51501e-06	9.73747e-06	0.587562		AL391425.1	ENSG00000287936.1	1.68131	4.99837e-07	1.54224e-05	0.422006		AL355312.5	ENSG00000285991.1	1.64344	4.11977e-08	3.12219e-07	0.398514		AL627309.7	ENSG00000269981.1	-2.34422	8.45634e-11	9.44468e-10	3.35316
AC100774.1	ENSG00000261529.1	1.42543	2.98716e-08	3.09256e-07	1.82657		AC007695.1	ENSG00000287957.1	1.26858	0.000104067	0.00041417	0.633981		AL731559.1	ENSG00000285994.1	1.33044	1.68606e-05	5.22287e-05	2.3095		AL021328.1	ENSG00000269985.1	1.24113	0.000267573	0.000509416	0.610667
AC027279.2	ENSG00000261537.1	1.76417	8.2494e-08	6.2765e-07	0.471378		AC021236.1	ENSG00000287959.1	1.00189	5.4654e-05	0.000253513	1.37148		AC006116.9	ENSG00000285996.1	1.00438	2.94822e-07	1.57353e-06	0.589493		AC068790.3	ENSG00000269997.1	1.27034	2.4654e-08	1.05501e-07	0.630918
AC107954.1	ENSG00000261549.2	-3.86835	5.35767e-09	1.5629e-07	0.477845		AC073648.7	ENSG00000287972.1	1.36938	0.000428495	0.00130083	0.375721		AC234775.3	ENSG00000286000.1	1.81438	1.05157e-08	1.07888e-07	1.46989		ZNF559-ZNF177	ENSG00000270011.7	1.40403	3.02754e-09	1.70934e-08	0.354591
EEF1A1P38	ENSG00000261557.1	-1.0953	3.78632e-07	2.02732e-06	0.852595		AC113143.2	ENSG00000287975.1	1.22511	0.0144932	0.0263699	0.692276		FAM246C	ENSG00000286025.1	-1.02446	1.14052e-06	4.96873e-06	1.11337		AC110769.2	ENSG00000270019.1	1.43888	1.1806e-09	7.81612e-09	2.05434
AC005829.1	ENSG00000261575.2	1.09042	0.00023347	0.000526294	0.528823		AC253572.1	ENSG00000287979.1	1.25081	0.000169078	0.000607464	4.3727		AC093890.2	ENSG00000286055.1	-1.40172	2.56921e-06	1.00029e-05	1.80257		AC026691.1	ENSG00000270021.1	1.73137	2.08416e-11	3.31733e-10	1.04249
AC093249.4	ENSG00000261588.1	-1.83579	6.13304e-09	1.5629e-07	0.550751		AL391557.1	ENSG00000287980.1	-5.84626	3.82102e-07	1.52631e-05	0.338913		AL035413.2	ENSG00000286064.1	1.16755	2.25916e-05	6.78534e-05	0.84728		AC136475.7	ENSG00000270030.1	-1.45721	8.84299e-07	2.61095e-06	0.44206
SUB1P3	ENSG00000261612.1	-3.06076	5.73262e-09	1.5629e-07	0.508863		AC104232.3	ENSG00000287998.1	-1.21651	0.000169078	0.000607464	0.668089		AC004263.2	ENSG00000286067.1	-1.29841	1.27362e-08	1.25388e-07	4.33273		AC025165.5	ENSG00000270039.1	1.21401	5.86271e-08	2.26744e-07	0.413073
YBX3P1	ENSG00000261614.1	-3.40981	5.73262e-09	1.5629e-07	0.90509		AL353135.2	ENSG00000288009.1	1.12515	0.00186098	0.00446853	0.938828		AL136171.2	ENSG00000286071.1	1.28411	1.88249e-05	5.75742e-05	3.1683		AC068790.5	ENSG00000270061.1	1.23875	1.99586e-08	8.74213e-08	0.430958
LINC02605	ENSG00000261618.2	2.86737	3.56771e-07	1.93756e-06	0.496815		AL035587.3	ENSG00000288010.1	1.65802	1.52243e-05	0.000100792	0.955064		AC005050.3	ENSG00000286076.1	-1.43431	0.00433228	0.00766669	1.22629		MIR222HG	ENSG00000270069.1	1.6712	7.16997e-10	5.15502e-09	5.85145
AC087481.2	ENSG00000261628.1	3.136	5.35767e-09	1.5629e-07	0.586419		AC093849.4	ENSG00000288025.1	1.64223	8.41725e-05	0.000352029	1.06209		AC117503.5	ENSG00000286092.1	1.67816	1.13431e-09	2.12345e-08	1.91171		AC090559.2	ENSG00000270072.1	1.00262	2.55344e-08	1.08564e-07	2.1351
AC007496.2	ENSG00000261630.1	1.49296	8.78088e-08	6.59289e-07	0.979196		AC099050.1	ENSG00000288063.1	1.44424	2.37429e-06	3.14627e-05	0.607743		AL441992.2	ENSG00000286112.1	1.16981	2.47008e-08	2.10326e-07	0.467277		GAS5-AS1	ENSG00000270084.2	1.32085	1.42788e-09	9.05646e-09	2.86544
GOLGA6L7	ENSG00000261649.6	4.66127	1.55789e-08	2.08203e-07	1.59375		AC108519.1	ENSG00000288075.1	1.0222	6.31862e-05	0.000283293	1.64919		AL157394.3	ENSG00000286116.1	1.01126	0.00264809	0.00490564	2.73688		TSNAX-DISC1	ENSG00000270106.6	1.44163	8.77265e-09	4.27637e-08	0.373638
AC008731.1	ENSG00000261669.1	1.11228	1.43713e-06	6.07013e-06	1.07293		AC018398.2	ENSG00000288076.1	1.06878	4.38747e-05	0.000216696	1.33278		AP000553.8	ENSG00000286127.1	1.68879	2.67388e-06	1.03526e-05	0.513301		AC090241.2	ENSG00000270112.4	1.96387	2.36232e-11	3.61775e-10	0.938428
SCRT1	ENSG00000261678.3	1.49894	1.12904e-05	3.58326e-05	0.491876		AC005104.2	ENSG00000288080.1	1.02662	0.000137555	0.000516013	1.206		RNVU1-8	ENSG00000286172.1	1.17457	0.00132821	0.00262018	0.816491		AL513327.2	ENSG00000270115.1	1.23791	4.6791e-10	3.62493e-09	1.71877
AC134682.1	ENSG00000261693.1	-1.44181	0.000244021	0.000547324	0.783576		AL592295.5	ENSG00000288093.1	1.08702	6.37725e-06	5.80033e-05	0.959308		AC139887.5	ENSG00000286205.1	1.93133	5.18479e-08	3.75898e-07	0.501924		AP001429.1	ENSG00000270116.1	1.48837	9.35456e-12	1.93454e-10	1.53973
H2BC20P	ENSG00000261716.2	1.57633	5.35767e-09	1.5629e-07	4.31672		AC139272.1	ENSG00000288349.1	2.05956	2.80719e-06	3.49298e-05	0.746001		AC012443.2	ENSG00000286207.1	1.73387	9.35577e-08	6.05494e-07	1.46673		AC068790.7	ENSG00000270130.1	1.38339	1.55658e-07	5.43372e-07	0.430081
CLCA4-AS1	ENSG00000261737.1	1.26217	3.39747e-08	3.34743e-07	0.877406		AC013474.2	ENSG00000288524.1	-1.9976	0.000456975	0.00137202	1.38482		AUXG01000058.1	ENSG00000286214.1	1.22153	0.000940663	0.00191313	0.901629		AC004918.3	ENSG00000270157.1	1.14755	9.9434e-11	1.07052e-09	2.61264
BOLA2-SMG1P6	ENSG00000261740.6	-1.55489	5.35767e-09	1.5629e-07	1.36943		AL023806.5	ENSG00000288551.1	1.17515	0.0010288	0.00270319	0.483358		AL356534.1	ENSG00000286215.1	3.66289	1.97883e-09	3.11215e-08	0.425765		AL022097.1	ENSG00000270174.1	1.18899	3.61938e-08	1.47486e-07	0.91713
AC117382.2	ENSG00000261758.1	1.59759	2.02428e-08	2.42267e-07	1.40339		AL357079.3	ENSG00000288573.1	1.93782	2.18263e-06	3.00501e-05	0.615009		AC104335.1	ENSG00000286216.1	1.2162	2.37229e-07	1.31337e-06	0.814175		AC023509.3	ENSG00000270175.1	1.19328	5.66962e-09	2.93787e-08	1.51948
AC133550.3	ENSG00000261766.1	1.18628	9.94509e-08	7.23528e-07	0.947817		AL117334.1	ENSG00000288577.1	1.90301	2.80623e-05	0.000156328	1.11173		AC010327.7	ENSG00000286230.1	2.07358	1.86234e-06	7.57774e-06	0.561924		MTCO2P22	ENSG00000270225.1	-2.74275	3.16035e-11	4.49673e-10	0.519505
AC006504.1	ENSG00000261770.1	1.7483	5.39589e-07	2.70766e-06	1.04598		AC023296.1	ENSG00000288580.1	2.36418	6.31862e-05	0.000283293	0.58912		AC018755.5	ENSG00000286236.1	-2.23043	3.38589e-06	1.27328e-05	1.12117		AC096720.1	ENSG00000270257.1	1.21874	9.09549e-09	4.41402e-08	1.88108
GOLGA8H	ENSG00000261794.1	1.53549	1.90408e-06	7.67538e-06	2.18282		AL357874.3	ENSG00000288586.1	1.08562	0.00123254	0.00314978	0.904324		AL009177.1	ENSG00000286277.1	2.01795	1.33806e-07	8.19664e-07	0.458026		IMMP1LP1	ENSG00000270269.1	1.36929	5.46579e-09	2.84577e-08	0.796622
LOXL1-AS1	ENSG00000261801.6	-1.61525	8.02469e-09	1.60911e-07	1.43414		AC004233.4	ENSG00000288660.1	-2.73147	3.82102e-07	1.52631e-05	0.83648		AL353152.2	ENSG00000286281.1	2.09492	6.92034e-07	3.23754e-06	2.37122		H4C15	ENSG00000270276.2	-3.45094	7.8134e-13	5.68099e-11	1.47913
AC007342.4	ENSG00000261804.2	-3.25641	3.39747e-08	3.34743e-07	1.00803		AC078856.1	ENSG00000288667.1	1.38434	1.30294e-05	9.01383e-05	0.776692		AL034550.3	ENSG00000286311.1	1.24292	5.14874e-07	2.5295e-06	0.661943		AC124916.2	ENSG00000270285.1	2.35651	1.01839e-11	2.03233e-10	0.560391
LINC00662	ENSG00000261824.7	1.3139	8.11172e-07	3.77169e-06	3.27732									AL360178.1	ENSG00000286313.1	1.11996	9.63448e-06	3.17834e-05	0.762738		PHACTR2P1	ENSG00000270300.2	1.58919	2.92922e-12	9.27771e-11	1.51697
AL353708.2	ENSG00000261831.2	1.15792	7.43461e-05	0.000188954	0.509563									AC010359.3	ENSG00000286314.1	1.18321	6.17594e-09	7.13933e-08	2.84168		SMC2-AS1	ENSG00000270332.2	2.4345	1.61089e-10	1.54825e-09	0.59743
AC046158.2	ENSG00000261837.1	2.09487	1.53167e-07	1.00502e-06	0.779903									AC087175.1	ENSG00000286315.1	1.0681	0.000288041	0.000657942	0.602464		AL451085.1	ENSG00000270361.1	1.21079	1.89783e-07	6.48686e-07	1.20281
AL358933.1	ENSG00000261839.1	1.74436	1.73089e-07	1.10341e-06	1.32859									Z93020.1	ENSG00000286316.1	1.29968	3.42507e-09	4.6292e-08	2.62117		HMGN3-AS1	ENSG00000270362.1	1.59166	5.18325e-11	6.42083e-10	2.2839
AC087500.1	ENSG00000261879.7	1.12255	1.21211e-06	5.27696e-06	1.59995									AC108053.1	ENSG00000286320.1	1.96959	1.13431e-09	2.12345e-08	1.73184		AL138963.2	ENSG00000270381.1	1.13123	9.75252e-10	6.64066e-09	0.469005
AC108134.2	ENSG00000261889.1	1.00514	0.00333802	0.00589678	0.573866									AL353660.1	ENSG00000286330.1	-2.30128	1.86251e-08	1.69096e-07	0.446826		AC115621.1	ENSG00000270387.1	1.55713	8.29199e-06	2.03547e-05	0.685339
AC027796.1	ENSG00000261916.1	1.10175	2.49054e-07	1.46621e-06	0.677063									AL161430.1	ENSG00000286334.1	1.14412	0.000223303	0.000522193	2.14712		SFXN4P1	ENSG00000270390.1	1.08472	0.000199319	0.000387291	0.595666
PCDHGA9	ENSG00000261934.2	3.92773	1.45871e-08	2.01496e-07	0.596731									AL356776.2	ENSG00000286340.1	1.38552	3.0786e-07	1.63098e-06	1.07874		AC090950.1	ENSG00000270409.1	2.55263	2.56762e-11	3.87072e-10	2.32716
MMP25-AS1	ENSG00000261971.8	-2.35463	5.73262e-09	1.5629e-07	3.49003									AP002762.3	ENSG00000286341.1	1.78069	3.21455e-07	1.69121e-06	3.73598		AC022022.2	ENSG00000270421.1	2.45984	4.04999e-11	5.3839e-10	0.841484
AC007599.2	ENSG00000262038.1	1.83036	6.83521e-08	5.49556e-07	0.646172									AC108471.3	ENSG00000286349.1	1.90605	1.00223e-08	1.03802e-07	0.647727		NRBF2P5	ENSG00000270427.1	1.44288	1.15647e-11	2.20777e-10	1.36967
AC010653.1	ENSG00000262140.1	1.51675	1.27381e-07	8.69959e-07	0.510387									AC005052.2	ENSG00000286366.1	1.19669	1.33806e-07	8.19664e-07	1.34659		KNOP1P2	ENSG00000270429.1	1.47972	6.10392e-12	1.45825e-10	2.48664
AC040162.2	ENSG00000262141.1	1.00561	5.1112e-06	1.79396e-05	0.466079									AC022387.2	ENSG00000286373.1	2.51281	0.00066023	0.00138849	0.506463		AC026367.1	ENSG00000270482.1	1.06696	0.000752064	0.00133241	0.45695
LINC00514	ENSG00000262152.7	-1.0376	0.000195399	0.000449109	1.00297									AL591845.1	ENSG00000286379.1	1.45387	3.93384e-08	3.00672e-07	0.858965		AL355297.1	ENSG00000270487.1	1.51071	3.16035e-11	4.49673e-10	2.14734
LINC02175	ENSG00000262155.2	1.42857	6.83521e-08	5.49556e-07	2.63038									AC084864.2	ENSG00000286380.1	-1.29328	3.30201e-05	9.4664e-05	0.491137		FAM133EP	ENSG00000270528.1	1.00974	2.73163e-05	6.10124e-05	0.475457
LINC02861	ENSG00000262185.3	3.01104	1.358e-06	5.79048e-06	0.667402									AL157996.2	ENSG00000286424.1	1.05996	0.000297271	0.000676682	0.389355		IGHV3-30	ENSG00000270550.1	-1.91477	1.27502e-07	4.5451e-07	2.07538
PCDHGB3	ENSG00000262209.3	3.75164	1.77628e-08	2.26183e-07	1.02725									AL020997.4	ENSG00000286433.1	1.11161	5.88528e-05	0.000157525	0.371165		AC097634.1	ENSG00000270562.1	1.21455	1.8159e-10	1.70607e-09	2.057
HNRNPA1P16	ENSG00000262333.1	1.13235	3.18591e-08	3.21604e-07	0.684387									AL035661.2	ENSG00000286444.1	-1.39257	6.51461e-08	4.50935e-07	2.5121		AL034555.1	ENSG00000270620.1	1.12903	3.51245e-09	1.94589e-08	0.50937
AC130371.1	ENSG00000262339.5	1.17491	0.00023347	0.000526294	1.11761									AP002755.1	ENSG00000286463.1	3.20621	1.78945e-09	2.91484e-08	1.26563		AL356575.1	ENSG00000270632.1	2.04634	9.09549e-09	4.41402e-08	0.434705
AC108134.3	ENSG00000262370.6	-1.07395	3.56771e-07	1.93756e-06	2.58525									AC007130.1	ENSG00000286478.1	1.91011	3.10172e-09	4.32981e-08	0.668207		AL023806.1	ENSG00000270638.1	1.49012	6.10392e-12	1.45825e-10	0.844699
MCUR1P1	ENSG00000262402.1	1.17514	4.9838e-08	4.36517e-07	1.16728									AL031768.2	ENSG00000286512.1	1.44885	9.81956e-05	0.000248812	1.298		TSIX	ENSG00000270641.1	1.16002	1.85959e-08	8.19967e-08	0.191025
LINC01569	ENSG00000262468.6	1.86919	1.36567e-08	1.95638e-07	1.9427									H3C2	ENSG00000286522.2	-1.82824	2.58827e-07	1.41145e-06	7.55158		AC073657.2	ENSG00000270702.1	-1.01011	4.27429e-07	1.35141e-06	0.50853
AC004034.1	ENSG00000262482.1	-1.03403	6.0023e-06	2.06568e-05	1.37947									AC021683.6	ENSG00000286534.1	1.4005	0.0149343	0.023606	0.783099		KF455155.1	ENSG00000270708.1	1.1705	2.42011e-09	1.41084e-08	0.785134
CCER2	ENSG00000262484.1	1.22092	9.65673e-06	3.12809e-05	0.97645									AL596214.1	ENSG00000286548.1	1.6269	2.18767e-09	3.3219e-08	2.29141		AL035413.1	ENSG00000270728.1	1.42838	2.12931e-10	1.93458e-09	1.47567
AC027763.1	ENSG00000262503.1	1.03438	0.00429352	0.0074094	0.744383									AL591002.1	ENSG00000286550.1	1.08962	6.36171e-07	3.01499e-06	1.70379		AL355353.1	ENSG00000270761.1	1.00691	0.000146113	0.000289582	0.468143
AC133552.2	ENSG00000262587.2	1.1989	1.83967e-07	1.15747e-06	0.67591									AC078983.1	ENSG00000286563.1	1.31365	1.07879e-05	3.51447e-05	0.604517		AC013467.1	ENSG00000270799.1	2.08157	8.59148e-12	1.83732e-10	1.54572
AC040160.1	ENSG00000262691.1	1.23026	4.34759e-06	1.55866e-05	1.06344									AC084018.3	ENSG00000286586.1	-1.54851	1.64723e-10	6.08553e-09	0.91792		AC010326.4	ENSG00000270804.1	1.01238	4.51722e-12	1.20676e-10	1.24086
AC133552.3	ENSG00000262700.1	1.87896	2.20716e-07	1.32901e-06	0.511688									AL133493.2	ENSG00000286594.1	-2.45806	3.64029e-10	1.01463e-08	0.421913		AC092032.1	ENSG00000270822.1	1.06692	6.26081e-07	1.91271e-06	0.365041
AC007342.5	ENSG00000262714.1	-3.35161	2.4604e-08	2.72131e-07	0.937759									AL008730.1	ENSG00000286616.1	1.09478	5.6016e-09	6.63752e-08	2.66411		MYG1P1	ENSG00000270846.1	1.33293	1.26645e-10	1.28411e-09	1.1554
AC123768.2	ENSG00000262728.6	1.49503	0.000178629	0.000414631	0.714113									AC131944.1	ENSG00000286618.1	1.40549	1.05157e-08	1.07888e-07	0.782732		DDX55P1	ENSG00000270863.1	1.35331	2.55344e-08	1.08564e-07	0.50066
LINC01977	ENSG00000262772.2	1.44878	1.61898e-05	4.91256e-05	1.26201									AL160400.1	ENSG00000286633.1	2.18942	1.69435e-08	1.56837e-07	0.969909		SRGAP2D	ENSG00000270872.2	-1.21073	3.04011e-10	2.55567e-09	1.09579
AC087501.2	ENSG00000262815.1	1.11996	5.86025e-05	0.000152779	0.600949									AL139234.1	ENSG00000286650.1	1.71667	7.14624e-09	8.01714e-08	0.866936		H4C14	ENSG00000270882.2	-3.794	8.16961e-13	5.68099e-11	1.59483
AC016245.1	ENSG00000262833.1	1.25315	8.2494e-08	6.2765e-07	2.02173									AC005153.1	ENSG00000286658.1	1.5348	0.000216248	0.00050716	0.58377		AC008277.2	ENSG00000270893.1	1.17888	5.17643e-07	1.60746e-06	1.03846
AC027801.5	ENSG00000262837.1	1.07801	3.56771e-07	1.93756e-06	0.923855									ACTBP4	ENSG00000286676.1	1.29831	3.59883e-09	4.79175e-08	2.12991		NUDT19P4	ENSG00000270900.1	1.92147	6.90058e-11	8.06246e-10	0.48304
KARS1P3	ENSG00000262962.1	1.33982	1.61898e-05	4.91256e-05	0.697968									AL136040.2	ENSG00000286686.1	1.31354	3.3932e-06	1.27328e-05	0.39659		HMGB1P51	ENSG00000270986.1	1.17202	4.9749e-11	6.23353e-10	1.71587
ROCK1P1	ENSG00000263006.6	-2.29625	5.73262e-09	1.5629e-07	1.18404									AL589863.2	ENSG00000286715.1	1.41922	9.27225e-07	4.15495e-06	2.33089		AL133338.2	ENSG00000270987.1	-1.67822	1.97735e-12	7.3267e-11	0.4092
AC211486.2	ENSG00000263081.1	-1.776	1.19657e-08	1.86088e-07	0.399042									AC010623.1	ENSG00000286721.1	1.57295	5.6817e-08	4.04213e-07	1.46085		SUMO2P14	ENSG00000271096.1	1.08304	0.000786111	0.00138812	0.40655
LRRC37A17P	ENSG00000263142.5	1.41848	1.21211e-06	5.27696e-06	0.640143									AC009244.1	ENSG00000286722.1	1.50119	7.81103e-08	5.23064e-07	0.757422		SCML2P2	ENSG00000271105.1	1.83071	1.31838e-10	1.32604e-09	0.845391
AC115099.1	ENSG00000263167.1	-1.88787	9.6425e-07	4.34883e-06	0.551017									AC000065.1	ENSG00000286742.1	2.41259	9.24708e-10	1.87218e-08	3.34806		AC006254.3	ENSG00000271137.1	1.32289	5.2691e-09	2.75767e-08	0.576528
HNRNPCP4	ENSG00000263179.1	1.75824	1.60891e-06	6.6677e-06	0.624869									AC099332.1	ENSG00000286781.1	1.45807	5.37194e-07	2.62221e-06	0.735207		AC018889.1	ENSG00000271146.1	1.18605	1.54034e-09	9.64055e-09	0.746286
AC015727.1	ENSG00000263220.1	1.80347	1.55789e-08	2.08203e-07	1.23369									AL355377.3	ENSG00000286782.1	2.00745	7.10645e-06	2.431e-05	1.32196		AL353804.2	ENSG00000271199.1	1.49161	2.35556e-12	8.05032e-11	1.5822
ATP5F1AP3	ENSG00000263232.2	-1.62726	1.53167e-07	1.00502e-06	1.22907									AC080005.1	ENSG00000286806.1	2.62002	1.10327e-08	1.12228e-07	0.616798		MTCO1P22	ENSG00000271207.1	-3.57009	3.33699e-12	9.96528e-11	0.542583
RPS7P1	ENSG00000263266.2	-1.10411	3.62264e-08	3.49649e-07	2.71061									AL513128.3	ENSG00000286810.1	1.21452	2.46848e-06	9.65566e-06	1.41198		SUMO2P15	ENSG00000271236.1	1.23584	4.93906e-08	1.94561e-07	0.403506
AC020978.7	ENSG00000263276.1	1.10305	1.05819e-07	7.57554e-07	1.55908									AP005273.2	ENSG00000286816.1	2.75199	5.60446e-07	2.7172e-06	0.927239		AL353807.4	ENSG00000271267.1	1.06863	8.23315e-12	1.78195e-10	1.02021
AC113189.3	ENSG00000263301.1	1.61856	1.19657e-08	1.86088e-07	0.434559									AC008883.3	ENSG00000286828.1	1.39985	1.95256e-08	1.75116e-07	0.475505		AC015849.6	ENSG00000271268.1	-1.80255	4.58247e-11	5.86187e-10	0.583301
AC133552.4	ENSG00000263326.1	1.2846	5.1112e-06	1.79396e-05	0.985207									AC087533.1	ENSG00000286837.1	1.19053	2.58827e-07	1.41145e-06	0.466479		TMCC1-AS1	ENSG00000271270.7	1.73412	2.16269e-09	1.27981e-08	2.08128
AC003688.2	ENSG00000263342.1	-1.57212	2.42634e-05	7.01773e-05	0.523387									Z93943.1	ENSG00000286846.1	1.18873	2.78263e-06	1.0724e-05	0.76134		SRXN1	ENSG00000271303.2	-1.13801	2.64452e-08	1.11981e-07	0.984139
ABHD17AP5	ENSG00000263366.2	-1.92642	2.62509e-08	2.83471e-07	1.8913									AC009152.6	ENSG00000286849.1	2.15965	2.37229e-07	1.31337e-06	0.883728		DPRXP2	ENSG00000271304.2	-1.20614	4.26482e-06	1.09974e-05	0.581184
TMEM220-AS1	ENSG00000263400.8	1.61257	6.41832e-08	5.24441e-07	0.541009									AL049779.4	ENSG00000286861.1	1.60388	6.80739e-09	7.69204e-08	1.65645		ATP5MGP8	ENSG00000271332.1	1.15711	8.81418e-08	3.26931e-07	0.444035
NFE2L1-DT	ENSG00000263412.1	1.47866	2.49054e-07	1.46621e-06	0.843662									AL513166.1	ENSG00000286863.1	1.6123	4.15056e-05	0.000115403	0.604876		AC018638.6	ENSG00000271344.1	1.28606	1.16424e-05	2.78621e-05	0.524728
RN7SL471P	ENSG00000263426.2	1.33246	0.00652227	0.0108481	0.639551									AC005258.2	ENSG00000286880.1	1.23348	0.000406087	0.000895691	1.39221		7SK	ENSG00000271394.1	-1.89812	1.07799e-10	1.13334e-09	2.71638
MIR4753	ENSG00000263439.1	1.05267	2.68133e-05	7.64765e-05	0.402097									AL358780.1	ENSG00000286881.1	1.58126	5.02147e-06	1.79333e-05	0.737162		AC020728.1	ENSG00000271410.1	1.25851	5.68398e-10	4.25493e-09	2.28781
AC004702.1	ENSG00000263494.1	1.62852	1.83967e-07	1.15747e-06	0.563833									AC116428.1	ENSG00000286882.1	1.55876	5.18479e-08	3.75898e-07	0.559149		AC005070.2	ENSG00000271482.1	1.61844	4.16177e-10	3.29124e-09	0.485746
AC007431.1	ENSG00000263499.1	1.84906	2.16058e-08	2.51266e-07	2.19445									AC009141.1	ENSG00000286894.1	1.77207	1.05157e-08	1.07888e-07	0.773622		Z83843.1	ENSG00000271533.1	1.26741	1.72538e-09	1.06133e-08	3.49852
FAM72C	ENSG00000263513.5	-1.17254	0.000266479	0.000592872	0.689637									AC092745.5	ENSG00000286895.1	1.21042	3.86762e-05	0.000108389	0.687034		AL138787.2	ENSG00000271554.1	1.11413	1.59976e-09	9.95532e-09	1.02659
UBBP4	ENSG00000263563.6	-2.85847	5.31014e-08	4.56494e-07	1.4826									AL139286.2	ENSG00000286899.1	1.16991	1.82379e-07	1.05756e-06	2.05949		PPFIA1P1	ENSG00000271639.1	1.30395	3.04011e-10	2.55567e-09	1.2003
MIR4480	ENSG00000263584.1	1.27117	7.8267e-06	2.5994e-05	0.482074									AC093928.1	ENSG00000286952.1	2.27315	4.11977e-08	3.12219e-07	0.997948		AC004890.3	ENSG00000271664.1	1.03537	9.03258e-10	6.22992e-09	0.942923
MIR4804	ENSG00000263593.1	2.0218	2.62509e-08	2.83471e-07	0.611119									AC035139.2	ENSG00000286993.1	1.24899	6.09395e-06	2.12669e-05	0.619407		NDUFA8P1	ENSG00000271710.1	1.27061	2.4654e-08	1.05501e-07	0.471553
AC127024.2	ENSG00000263603.1	1.06789	1.28306e-06	5.52733e-06	1.23131									AC069243.1	ENSG00000286994.1	2.32424	2.6555e-10	8.1038e-09	1.31015		AC022001.2	ENSG00000271716.1	1.0991	3.49586e-08	1.43173e-07	0.879097
AC055811.1	ENSG00000263624.1	1.01523	5.39313e-06	1.88003e-05	1.32218									AC099332.2	ENSG00000286996.1	1.30551	5.64098e-06	1.98798e-05	0.782358		AC022146.2	ENSG00000271717.1	1.32419	0.00778953	0.0117711	0.660687
AC005244.1	ENSG00000263648.1	1.3694	3.69399e-06	1.35572e-05	0.516921									AC087683.3	ENSG00000287007.1	1.26085	2.71242e-08	2.26276e-07	0.604842		LINC02772	ENSG00000271736.2	-1.58932	1.60901e-07	5.58797e-07	2.0321
AC023389.1	ENSG00000263657.1	1.26225	7.74912e-08	6.01444e-07	1.53592									AL139106.1	ENSG00000287044.1	1.32269	8.26415e-09	8.99376e-08	1.14767		AF287957.1	ENSG00000271743.1	1.51383	2.08296e-09	1.24082e-08	0.403123
AC005695.2	ENSG00000263708.2	1.35734	5.86025e-05	0.000152779	0.344753									AC106791.3	ENSG00000287067.1	1.55444	2.84209e-08	2.33521e-07	1.2659		AL031118.1	ENSG00000271755.1	2.00883	2.55344e-08	1.08564e-07	0.756263
RN7SL4P	ENSG00000263740.2	-2.2967	8.57989e-09	1.6392e-07	6.56853									AC137561.1	ENSG00000287074.1	1.73675	1.82379e-07	1.05756e-06	0.641893		AC139792.1	ENSG00000271771.1	1.23593	7.31841e-09	3.6512e-08	0.662737
MIR3165	ENSG00000263742.1	1.6368	5.65716e-08	4.77811e-07	0.426263									AL109806.2	ENSG00000287079.1	1.16274	0.000568176	0.00121238	0.797689		AC009994.1	ENSG00000271779.1	1.76515	4.9749e-11	6.23353e-10	0.36243
AC022211.1	ENSG00000263786.1	1.467	3.18591e-08	3.21604e-07	1.40148									H3C3	ENSG00000287080.2	-1.53217	2.61109e-05	7.68318e-05	5.77492		AC008875.1	ENSG00000271788.1	1.01169	3.19931e-07	1.03943e-06	0.967595
SKAP1-AS1	ENSG00000263787.1	1.41772	0.00140133	0.00265621	0.738752									AC025175.2	ENSG00000287087.1	1.56657	9.6655e-07	4.30656e-06	0.531688		AL080317.1	ENSG00000271789.1	1.45939	2.17311e-11	3.40491e-10	0.957987
MIR3115	ENSG00000263793.1	1.7269	6.83521e-08	5.49556e-07	0.350279									AL589693.1	ENSG00000287092.1	2.20665	0.000381719	0.000847083	0.881479		RN7SKP4	ENSG00000271818.1	1.03065	3.37643e-08	1.3869e-07	0.830778
RN7SL426P	ENSG00000263815.2	1.46879	2.98252e-07	1.68089e-06	0.375021									AC003093.1	ENSG00000287093.1	1.20437	1.07879e-05	3.51447e-05	0.543569		RNU6-94P	ENSG00000271819.1	1.19078	5.46747e-10	4.11866e-09	0.911919
AC009831.1	ENSG00000263823.1	1.05728	1.90408e-06	7.67538e-06	0.853799									AL049552.2	ENSG00000287094.1	2.42402	1.07271e-10	4.93741e-09	0.832161		AC019080.3	ENSG00000271825.1	1.35064	3.38457e-09	1.8842e-08	0.561622
AC112907.3	ENSG00000263826.1	1.07738	9.17236e-09	1.68563e-07	3.81674									AF228727.1	ENSG00000287095.1	1.00616	5.88528e-05	0.000157525	1.34546		SNORD11B	ENSG00000271852.1	1.06319	2.39846e-10	2.12148e-09	0.614768
SINHCAFP1	ENSG00000263829.1	1.43221	4.38841e-08	3.98132e-07	0.912777									AC106743.1	ENSG00000287106.1	1.57083	9.6655e-07	4.30656e-06	0.547879		AL096865.1	ENSG00000271857.1	1.59382	9.42987e-09	4.55163e-08	1.72856
RN7SL774P	ENSG00000263882.2	1.26803	1.21211e-06	5.27696e-06	0.518823									AC112484.5	ENSG00000287110.1	2.21289	1.22404e-07	7.59273e-07	0.818714		AP001330.4	ENSG00000271882.1	1.30861	6.72014e-08	2.56543e-07	0.432765
AP000845.1	ENSG00000263884.1	1.75448	9.34545e-08	6.90314e-07	2.3241									AC018695.9	ENSG00000287125.1	2.04658	2.08065e-07	1.1803e-06	0.762609		AL353135.1	ENSG00000271931.1	1.03791	5.87532e-06	1.47737e-05	0.880469
AC053481.2	ENSG00000263887.7	-3.54709	5.35767e-09	1.5629e-07	0.298121									AC093675.2	ENSG00000287141.1	1.40964	2.47008e-08	2.10326e-07	1.279		RN7SL827P	ENSG00000271986.2	2.16593	8.16961e-13	5.68099e-11	1.00323
AC080037.2	ENSG00000263893.2	1.64965	3.31177e-06	1.23404e-05	0.432104									AL512625.3	ENSG00000287168.1	1.14657	2.42907e-05	7.21444e-05	1.82217		AC013400.1	ENSG00000271991.1	1.12673	5.86271e-08	2.26744e-07	1.04701
AC022960.1	ENSG00000263924.1	1.02245	2.96166e-05	8.34007e-05	0.59475									AC041005.1	ENSG00000287185.1	1.10051	1.0944e-06	4.79193e-06	0.987877		AC019080.4	ENSG00000271996.1	1.38966	1.72538e-09	1.06133e-08	0.660902
SNORD3A	ENSG00000263934.5	1.60519	1.35471e-07	9.14993e-07	4.06272									AC239799.2	ENSG00000287190.1	1.03429	0.00180799	0.0034658	1.83132		AC008592.4	ENSG00000272021.1	-2.48834	1.26832e-10	1.28549e-09	0.396852
RHEX	ENSG00000263961.8	2.75456	0.0246897	0.0366996	1.22253									AL031005.2	ENSG00000287192.1	-1.19924	6.92034e-07	3.23754e-06	0.955571		AP002907.1	ENSG00000272037.1	1.08078	3.14227e-09	1.763e-08	1.81243
RN7SL381P	ENSG00000263968.2	2.07387	8.02469e-09	1.60911e-07	1.72011									AC092979.2	ENSG00000287198.1	-3.9688	8.18734e-11	4.66354e-09	0.80088		AC010245.2	ENSG00000272040.1	1.01491	1.07863e-07	3.91004e-07	0.679733
RN7SL678P	ENSG00000263969.2	5.20435	1.03904e-08	1.76538e-07	0.4802									AC022506.2	ENSG00000287200.1	1.44402	4.3142e-08	3.24114e-07	0.701882		RNU6-6P	ENSG00000272055.1	-1.80684	1.65888e-12	6.91248e-11	0.404771
AC004253.1	ENSG00000263990.1	1.79605	8.02469e-09	1.60911e-07	1.19646									AL355538.1	ENSG00000287217.1	-8.48166	1.13866e-10	5.0376e-09	0.56928		RN7SL828P	ENSG00000272075.2	5.80277	8.93051e-13	5.68099e-11	0.610304
RN7SL786P	ENSG00000263993.2	8.4284	1.70889e-08	2.23152e-07	0.398616									AL009179.1	ENSG00000287252.1	1.18922	6.0923e-05	0.000162511	1.73627		AC091614.1	ENSG00000272094.1	2.24082	6.09969e-09	3.12331e-08	0.608568
RN7SL336P	ENSG00000264017.2	2.06451	4.38841e-08	3.98132e-07	0.825515									AL392086.3	ENSG00000287277.1	2.1444	0.000124087	0.000307035	0.952172		AC026741.1	ENSG00000272103.2	1.189	6.06601e-07	1.85908e-06	0.592646
CR392039.1	ENSG00000264063.1	2.70315	1.14495e-06	5.03082e-06	3.13572									AL133476.1	ENSG00000287287.1	1.7334	3.58608e-08	2.80152e-07	2.07901		AL359715.3	ENSG00000272129.1	1.58008	1.03534e-10	1.10049e-09	0.59745
AC024267.1	ENSG00000264066.6	-2.12751	4.84341e-06	1.71267e-05	0.634191									AL133477.2	ENSG00000287302.1	1.24512	5.49105e-05	0.000148015	0.538766		LYRM4-AS1	ENSG00000272142.4	1.32767	1.93201e-09	1.16754e-08	1.31731
AC005899.1	ENSG00000264083.1	2.01253	3.90062e-06	1.42075e-05	0.588763									AL353697.1	ENSG00000287330.1	1.15779	6.33328e-06	2.20073e-05	0.667341		RNU4-5P	ENSG00000272160.1	1.42787	9.54928e-11	1.0343e-09	0.644665
AC138207.2	ENSG00000264107.1	1.41533	2.98252e-07	1.68089e-06	0.549083									AL137157.1	ENSG00000287336.1	-1.74943	2.24881e-08	1.95669e-07	0.738456		CASC15	ENSG00000272168.8	3.81174	7.86955e-09	3.89134e-08	3.03694
AC015813.1	ENSG00000264112.1	1.36729	4.26298e-07	2.23157e-06	5.37142									AC092120.3	ENSG00000287351.1	1.01237	3.21455e-07	1.69121e-06	4.05886		U47924.2	ENSG00000272173.1	1.79849	1.13641e-09	7.55952e-09	0.793561
MIR4762	ENSG00000264160.1	1.86091	1.83967e-07	1.15747e-06	0.453713									AL451123.2	ENSG00000287355.1	1.69969	1.11944e-07	7.01855e-07	1.20967		AL050343.3	ENSG00000272175.1	1.25585	1.71903e-07	5.92905e-07	0.516672
RN7SL665P	ENSG00000264169.2	6.55213	5.35767e-09	1.5629e-07	1.20688									AC111197.1	ENSG00000287369.1	1.10119	8.79656e-06	2.94176e-05	0.753317		AC005041.3	ENSG00000272183.1	1.17435	1.67198e-08	7.4936e-08	0.540867
AC106037.2	ENSG00000264188.1	1.6682	1.08137e-06	4.78921e-06	0.609195									AC110611.2	ENSG00000287382.1	1.76739	5.88196e-09	6.87873e-08	1.01755		AL024508.1	ENSG00000272189.1	1.20686	1.67198e-08	7.4936e-08	0.563964
RNU4ATAC	ENSG00000264229.1	1.5531	0.000170761	0.00039821	2.99604									AC010883.3	ENSG00000287387.1	1.04652	1.05007e-06	4.62367e-06	3.17729		AC100812.1	ENSG00000272192.1	1.49554	6.10543e-11	7.307e-10	0.977948
RN7SL753P	ENSG00000264275.1	6.66069	7.88445e-09	1.60911e-07	0.566631									AL442071.2	ENSG00000287422.1	2.08166	6.12622e-10	1.41768e-08	1.50676		H2AC19	ENSG00000272196.2	-4.16061	8.93051e-13	5.68099e-11	2.45222
RN7SL448P	ENSG00000264322.2	5.10446	5.73262e-09	1.5629e-07	0.447152									AL136090.2	ENSG00000287430.1	1.72424	0.00792776	0.0132437	0.692515		RN7SL803P	ENSG00000272197.2	3.82858	1.73343e-12	7.02474e-11	0.515783
SNRPGP2	ENSG00000264350.1	-1.42703	5.73262e-09	1.5629e-07	0.442314									AC027601.5	ENSG00000287431.1	2.28046	3.35572e-05	9.57659e-05	1.48116		U7	ENSG00000272215.1	1.45922	6.63681e-10	4.84107e-09	0.518364
MIR3134	ENSG00000264354.1	2.11676	2.4604e-08	2.72131e-07	0.376091									AC008149.2	ENSG00000287454.1	1.49287	3.98594e-07	2.03144e-06	2.63121		AC005072.1	ENSG00000272219.1	1.14005	3.64023e-07	1.16876e-06	2.08749
MIR548AC	ENSG00000264419.1	-1.63936	4.38841e-08	3.98132e-07	0.419027									AL157369.1	ENSG00000287456.1	1.43003	1.54097e-08	1.4567e-07	0.533141		AC113361.1	ENSG00000272255.1	1.37127	4.38446e-09	2.34959e-08	0.547142
AC138207.4	ENSG00000264456.1	1.12768	0.000223348	0.000506389	2.14616									AL033519.5	ENSG00000287458.1	1.59697	5.02147e-06	1.79333e-05	2.23		AC034198.2	ENSG00000272263.1	1.21257	2.70728e-09	1.55512e-08	0.88768
MIR3648-2	ENSG00000264462.1	2.85896	2.49054e-07	1.46621e-06	5.14474									AC027243.3	ENSG00000287503.1	1.08472	1.05157e-08	1.07888e-07	0.789278		IER3-AS1	ENSG00000272273.1	-1.9079	2.0061e-09	1.20419e-08	0.646359
MIR4298	ENSG00000264493.1	-2.55118	7.50449e-09	1.59264e-07	2.02607									AP001033.3	ENSG00000287509.1	1.81992	3.42358e-08	2.70575e-07	0.978945		AC096887.1	ENSG00000272305.5	1.16108	7.452e-10	5.32574e-09	0.806623
AC008026.3	ENSG00000264546.1	1.0902	3.31177e-06	1.23404e-05	2.17817									AC068946.3	ENSG00000287529.1	1.41204	0.00108727	0.00218316	0.495229		AL445309.1	ENSG00000272320.1	-1.5456	3.5248e-07	1.13518e-06	1.32556
AC132872.2	ENSG00000264548.1	-1.03464	7.0908e-05	0.000181096	2.12009									AL109615.4	ENSG00000287562.1	1.65564	1.00223e-08	1.03802e-07	1.61275		AC011816.2	ENSG00000272334.1	1.06984	2.51237e-09	1.45819e-08	0.550248
MIR4296	ENSG00000264572.1	1.69819	1.95505e-07	1.21182e-06	0.470518									AL078587.2	ENSG00000287569.1	1.37317	6.97225e-06	2.39588e-05	0.644742		AC093297.2	ENSG00000272335.1	1.06202	1.60901e-07	5.58797e-07	1.06539
AC010761.1	ENSG00000264577.1	1.31483	6.56062e-09	1.5629e-07	3.18318									AC016549.1	ENSG00000287581.1	2.33064	1.53808e-09	2.60167e-08	1.23663		AL080317.2	ENSG00000272356.1	1.1555	1.27405e-09	8.29684e-09	1.77788
RN7SL326P	ENSG00000264582.2	8.94321	5.35767e-09	1.5629e-07	0.588978									BX323046.2	ENSG00000287601.1	1.63834	1.54097e-08	1.4567e-07	1.56059		AC005014.2	ENSG00000272361.2	1.43312	1.35031e-08	6.20831e-08	0.404189
RN7SL732P	ENSG00000264618.2	5.53873	5.35767e-09	1.5629e-07	1.10787									AC037193.1	ENSG00000287623.1	2.07478	1.29038e-06	5.51247e-06	0.385251		AC008035.1	ENSG00000272369.1	1.35157	1.37239e-10	1.36721e-09	0.905975
PRKCA-AS1	ENSG00000264630.5	1.77411	2.51501e-06	9.73747e-06	1.49643									AC022210.1	ENSG00000287625.1	1.01363	1.95256e-08	1.75116e-07	1.85154		Z97832.2	ENSG00000272374.1	1.31344	1.32343e-09	8.52771e-09	1.01892
AP001020.2	ENSG00000264635.1	1.45395	0.00060044	0.00123217	0.775725									AL021978.1	ENSG00000287626.1	1.16811	8.89442e-07	4.01072e-06	1.85707		CD24	ENSG00000272398.6	-3.81881	1.20645e-11	2.27718e-10	6.15101
DPRXP4	ENSG00000264743.2	1.15464	7.79415e-05	0.000197053	1.17513									AC004825.3	ENSG00000287643.1	1.68692	8.18734e-11	4.66354e-09	2.85646		AC108102.1	ENSG00000272406.1	1.3121	4.22576e-09	2.28111e-08	0.855374
TTC39C-AS1	ENSG00000264745.1	-1.31987	7.01713e-09	1.58581e-07	0.680447									AP002982.2	ENSG00000287654.1	1.01391	8.53144e-07	3.87421e-06	0.62307		RN7SL778P	ENSG00000272412.2	1.60477	3.05939e-12	9.54538e-11	1.78182
AC110921.1	ENSG00000264754.1	1.44058	0.00124555	0.00238599	0.466157									AL122020.2	ENSG00000287663.1	1.13145	3.47729e-05	9.87635e-05	1.05624		BX284668.6	ENSG00000272426.1	1.47762	1.00857e-07	3.68858e-07	1.01668
MIR3198-1	ENSG00000264757.1	-1.04844	5.1112e-06	1.79396e-05	2.30874									AC005343.7	ENSG00000287698.1	1.52072	0.000459242	0.00100253	0.905572		RNU6-91P	ENSG00000272439.1	1.25902	1.42856e-10	1.40973e-09	1.13666
MIR4772	ENSG00000264764.1	-1.5005	6.677e-06	2.2628e-05	0.934448									AC023480.1	ENSG00000287720.1	1.2621	5.37194e-07	2.62221e-06	1.16125		AL118558.4	ENSG00000272444.1	1.20069	5.68398e-10	4.25493e-09	0.44035
MIR4537	ENSG00000264781.1	-1.01008	0.0028833	0.0051541	0.611865									AL355075.6	ENSG00000287735.1	1.77238	1.07271e-10	4.93741e-09	1.22161		AL021807.1	ENSG00000272468.1	1.46284	9.70892e-07	2.84187e-06	0.998203
MIR4441	ENSG00000264810.1	-1.90772	1.55789e-08	2.08203e-07	0.836535									AC115485.1	ENSG00000287740.1	2.29912	1.25349e-06	5.38696e-06	1.01955		RN7SL760P	ENSG00000272469.2	1.95913	1.3909e-12	6.30934e-11	0.991079
AC022069.1	ENSG00000264911.1	2.14976	2.62509e-08	2.83471e-07	0.481326									AC006130.3	ENSG00000287766.1	1.887	2.37229e-07	1.31337e-06	0.805901		AL024507.2	ENSG00000272476.1	1.0136	1.76264e-11	2.93988e-10	2.73398
RN7SL230P	ENSG00000264916.2	2.07825	1.0479e-08	1.76538e-07	1.69705									AL353748.3	ENSG00000287769.1	1.37849	1.4622e-09	2.51401e-08	2.22404		AC144521.1	ENSG00000272477.1	1.77956	6.09969e-09	3.12331e-08	1.97355
AC115989.1	ENSG00000264932.3	1.30467	0.000361276	0.00078072	0.448382									AC005014.4	ENSG00000287799.1	1.01503	3.26163e-06	1.23053e-05	1.02387		AC022001.3	ENSG00000272483.1	1.16177	8.81418e-08	3.26931e-07	1.09642
MIR4265	ENSG00000264934.1	-1.23823	0.000266479	0.000592872	0.541921									AL391840.3	ENSG00000287811.1	1.23213	0.00403551	0.00718204	0.527826		AL645608.7	ENSG00000272512.1	-1.25211	2.54875e-07	8.46377e-07	1.377
SNORD3C	ENSG00000264940.5	1.38913	0.0319821	0.0464868	1.79033									AL096701.4	ENSG00000287817.1	1.1039	6.22462e-08	4.34459e-07	1.35009		AL731563.3	ENSG00000272630.1	1.22122	3.28914e-10	2.72483e-09	2.65364
SH3GL1P2	ENSG00000264943.1	1.02325	2.64511e-07	1.53452e-06	1.514									AL603783.1	ENSG00000287823.1	1.25833	0.00852193	0.0141393	0.742726		DOC2B	ENSG00000272636.4	-2.85635	1.69018e-11	2.84934e-10	3.18462
PRR29-AS1	ENSG00000264954.2	1.79356	1.02119e-06	4.56299e-06	1.00154									AC002542.6	ENSG00000287829.1	1.86491	1.39886e-07	8.50264e-07	0.891991		AL358472.2	ENSG00000272654.1	1.08255	9.03258e-10	6.22992e-09	0.774692
AC090844.2	ENSG00000264968.1	1.62942	0.000204328	0.000467491	0.567152									AC079804.3	ENSG00000287860.1	-1.45524	3.26822e-08	2.60347e-07	1.3907		AL391497.1	ENSG00000272672.1	1.45195	1.00857e-07	3.68858e-07	0.45218
RN7SL630P	ENSG00000264978.2	3.51878	3.06809e-08	3.17504e-07	0.588023									AL355377.4	ENSG00000287868.1	1.49262	0.000913633	0.00186284	1.6347		AC124016.1	ENSG00000272677.1	1.41015	5.68398e-10	4.25493e-09	1.38759
SNORD92	ENSG00000264994.1	1.30916	3.69399e-06	1.35572e-05	0.404153									AC026956.2	ENSG00000287872.1	1.4632	2.37154e-06	9.33179e-06	0.460701		MESTIT1	ENSG00000272701.3	1.98757	7.56253e-07	2.26461e-06	0.578439
RN7SL664P	ENSG00000265078.2	4.41	5.73262e-09	1.5629e-07	1.44561									AC068193.1	ENSG00000287875.1	1.86702	2.18767e-09	3.3219e-08	0.770712		AC019069.1	ENSG00000272711.1	1.42074	9.77619e-09	4.68992e-08	0.950797
RN7SL246P	ENSG00000265093.2	1.66232	6.13304e-09	1.5629e-07	1.37999									AC114341.2	ENSG00000287879.1	1.14973	4.94631e-05	0.000134853	1.07266		AC112236.2	ENSG00000272717.1	1.12963	1.3629e-07	4.82342e-07	0.825535
MIR3153	ENSG00000265112.1	2.08489	1.89635e-08	2.333e-07	1.66479									AC073548.2	ENSG00000287896.1	1.09793	0.000223303	0.000522193	0.941525		AL022322.1	ENSG00000272720.1	1.23459	5.86271e-08	2.26744e-07	1.18382
AC134669.1	ENSG00000265118.5	1.36873	3.3613e-07	1.84787e-06	0.333577									AC000065.2	ENSG00000287932.1	2.25926	1.53808e-09	2.60167e-08	2.20625		AP000345.2	ENSG00000272733.1	1.16511	1.07863e-07	3.91004e-07	0.666
RN7SL200P	ENSG00000265123.2	1.61714	6.13304e-09	1.5629e-07	0.873613									AL391425.1	ENSG00000287936.1	1.89717	3.39901e-09	4.6292e-08	0.515734		ADIRF-AS1	ENSG00000272734.1	1.06741	0.000226381	0.000435321	1.85892
MIR133A1HG	ENSG00000265142.9	2.257	2.62509e-08	2.83471e-07	1.51252									AC079753.2	ENSG00000287937.1	1.02108	0.000534819	0.00114833	0.507258		JMJD1C-AS1	ENSG00000272767.1	2.96861	3.29403e-11	4.62918e-10	2.03158
SNORD53	ENSG00000265145.1	1.40723	3.16644e-07	1.76433e-06	0.482454									AL603824.1	ENSG00000287945.1	1.43704	5.88196e-09	6.87873e-08	1.75297		AC073389.3	ENSG00000272791.1	1.29373	3.51245e-09	1.94589e-08	0.437796
AL359922.2	ENSG00000265194.1	1.84292	1.73089e-07	1.10341e-06	2.04747									AC073648.7	ENSG00000287972.1	1.84739	2.58827e-07	1.41145e-06	0.452054		AC093732.2	ENSG00000272814.1	1.27673	3.14227e-09	1.763e-08	1.32906
AC090772.2	ENSG00000265204.1	1.30422	0.000317326	0.000695026	0.701703									AC253572.1	ENSG00000287979.1	1.43498	4.3421e-07	2.1828e-06	4.10577		AL844908.1	ENSG00000272825.1	-1.60429	4.77206e-08	1.88575e-07	0.806009
MIR3684	ENSG00000265213.1	1.82589	1.19657e-08	1.86088e-07	0.474243									AL391557.1	ENSG00000287980.1	-4.73453	7.75515e-11	4.66354e-09	0.397276		AL391834.1	ENSG00000272842.1	1.02412	1.55726e-08	7.03982e-08	0.743996
PGDP1	ENSG00000265273.1	-4.29477	5.35767e-09	1.5629e-07	1.13937									AL035587.3	ENSG00000288010.1	1.40335	3.11972e-08	2.51391e-07	0.81332		AC211476.2	ENSG00000272843.1	1.24652	1.20645e-11	2.27718e-10	1.93089
FEM1AP2	ENSG00000265296.1	-5.07091	5.35767e-09	1.5629e-07	0.332353									AC093849.4	ENSG00000288025.1	2.18422	3.58608e-08	2.80152e-07	1.1067		AC069544.1	ENSG00000272853.1	1.36021	6.35997e-11	7.56472e-10	0.791608
AP005059.2	ENSG00000265316.1	-1.56771	3.43493e-05	9.50737e-05	0.590067									AC006511.6	ENSG00000288043.1	-1.2459	0.00191071	0.00364849	0.502198		SAP30-DT	ENSG00000272870.3	1.10915	3.86637e-05	8.38997e-05	1.2023
RN7SL411P	ENSG00000265327.2	5.01863	6.56062e-09	1.5629e-07	0.52543									AL031123.5	ENSG00000288046.1	-1.18951	8.29223e-05	0.000214091	1.58482		OR7A19P	ENSG00000272963.1	2.74603	3.96828e-12	1.09994e-10	0.492644
AC011933.3	ENSG00000265342.1	1.01537	9.65673e-06	3.12809e-05	2.72582									AL023806.4	ENSG00000288056.1	1.63859	1.95256e-08	1.75116e-07	1.13299		AC107294.2	ENSG00000272970.3	2.33038	2.30524e-10	2.05279e-09	0.736716
AC127024.3	ENSG00000265443.1	1.39402	3.86224e-08	3.65188e-07	1.09772									AC099050.1	ENSG00000288063.1	1.35766	8.94394e-08	5.85029e-07	0.498382		AL008721.2	ENSG00000272977.1	1.38044	1.15647e-11	2.20777e-10	2.95821
AC012447.1	ENSG00000265451.1	1.58543	5.31014e-08	4.56494e-07	1.04842									AC108519.1	ENSG00000288075.1	1.77273	1.32124e-09	2.3456e-08	1.8336		AL117339.3	ENSG00000272983.1	2.20141	1.83814e-11	3.02757e-10	1.14687
AC015910.1	ENSG00000265460.6	1.99155	2.80045e-08	2.97414e-07	0.697239									AL592295.5	ENSG00000288093.1	1.21407	6.92034e-07	3.23754e-06	0.939986		AL078644.1	ENSG00000273004.1	-1.35868	8.30756e-07	2.46651e-06	1.76231
MIR548AQ	ENSG00000265470.1	2.62535	1.36567e-08	1.95638e-07	0.63384									AC139272.1	ENSG00000288349.1	1.57853	2.37229e-07	1.31337e-06	0.68638		AL358472.3	ENSG00000273026.1	1.2087	2.38031e-08	1.02313e-07	0.667605
RN7SL518P	ENSG00000265486.2	3.3166	6.56062e-09	1.5629e-07	0.671591									AL023806.5	ENSG00000288551.1	1.1901	2.67388e-06	1.03526e-05	0.493729		AC007684.2	ENSG00000273035.1	1.81389	3.57821e-11	4.8862e-10	0.813495
MIR5690	ENSG00000265527.1	1.06642	0.00588425	0.00987466	0.499985									AL357079.3	ENSG00000288573.1	1.90521	1.33589e-08	1.30494e-07	0.528311		CDC37L1-DT	ENSG00000273061.1	1.12744	4.16177e-10	3.29124e-09	1.00257
RN7SL652P	ENSG00000265559.2	1.9643	1.88088e-07	1.1831e-06	0.333274									AL117334.1	ENSG00000288577.1	1.70242	4.38373e-09	5.52314e-08	1.12161		AC092171.5	ENSG00000273084.1	1.28011	5.66962e-09	2.93787e-08	1.43078
MIR3143	ENSG00000265565.1	1.89489	0.00429352	0.0074094	0.442851									AC023296.1	ENSG00000288580.1	2.39249	8.81347e-07	4.00155e-06	0.591867		AL121929.2	ENSG00000273108.1	1.20055	1.66314e-07	5.75446e-07	1.39252
RN7SL605P	ENSG00000265566.2	1.05689	2.30767e-05	6.71553e-05	0.408283									AC004233.4	ENSG00000288660.1	-2.50169	6.45124e-10	1.46851e-08	0.911742		LYPD4	ENSG00000273111.6	-2.62947	9.77619e-09	4.68992e-08	0.60544
MIR3978	ENSG00000265584.1	1.69366	4.26298e-07	2.23157e-06	0.538849									AC078856.1	ENSG00000288667.1	1.1902	4.9524e-08	3.6219e-07	0.647897		AL590385.2	ENSG00000273112.1	-1.76478	1.27405e-09	8.29684e-09	0.569669
AC106037.3	ENSG00000265656.1	1.17675	2.64511e-07	1.53452e-06	1.19521																AL355512.1	ENSG00000273143.2	1.15364	1.09912e-06	3.18488e-06	0.814862
MIR3690	ENSG00000265658.6	-1.40939	5.39589e-07	2.70766e-06	0.692845																AC124016.2	ENSG00000273156.2	1.00892	9.42921e-08	3.47126e-07	1.88948
RARA-AS1	ENSG00000265666.1	-1.42646	7.50449e-09	1.59264e-07	3.17993																AL121652.1	ENSG00000273165.1	1.23569	3.84836e-10	3.09015e-09	0.943293
MIR4774	ENSG00000265694.1	2.14533	2.98716e-08	3.09256e-07	0.424088																SNURF	ENSG00000273173.5	1.0564	6.26081e-07	1.91271e-06	0.827942
SNORD53B	ENSG00000265706.1	1.73128	1.11984e-08	1.8135e-07	1.10524																BX323046.1	ENSG00000273175.1	1.7056	2.80953e-10	2.40947e-09	1.48965
AC023389.2	ENSG00000265713.1	1.28249	2.80893e-07	1.60652e-06	1.64678																AC092535.5	ENSG00000273179.1	1.05437	0.00822411	0.0123831	0.590222
RN7SL648P	ENSG00000265727.2	1.76247	9.80452e-09	1.72594e-07	2.11157																AC013468.1	ENSG00000273240.1	1.35665	1.12236e-10	1.16823e-09	0.542937
AC135178.4	ENSG00000265749.6	1.0233	1.89635e-08	2.333e-07	2.23012																AL022328.4	ENSG00000273253.2	-1.2374	1.83814e-11	3.02757e-10	2.63619
RN7SL444P	ENSG00000265753.2	1.90494	2.02428e-08	2.42267e-07	1.3637																ZBTB8B	ENSG00000273274.2	1.18361	1.88975e-10	1.75897e-09	0.378139
AC127024.4	ENSG00000265791.1	1.24732	5.35767e-09	1.5629e-07	1.6015																AL121672.3	ENSG00000273289.1	1.28221	1.86639e-05	4.3004e-05	0.749387
AC022211.3	ENSG00000265800.1	1.00218	2.80872e-06	1.07093e-05	1.20554																C1QTNF3-AMACR	ENSG00000273294.1	1.86672	6.35997e-11	7.56472e-10	0.4164
RN7SL300P	ENSG00000265813.2	5.03257	5.73262e-09	1.5629e-07	0.799395																AC016747.3	ENSG00000273302.1	1.02305	2.33115e-09	1.36564e-08	1.39535
RN7SL357P	ENSG00000265894.2	3.17394	5.73262e-09	1.5629e-07	0.515432																AC103591.3	ENSG00000273338.1	1.50445	3.26097e-08	1.34409e-07	1.85857
MIR3146	ENSG00000265932.1	1.2211	0.000195399	0.000449109	0.468546																AL355472.3	ENSG00000273367.1	1.66032	1.35031e-08	6.20831e-08	0.480986
RN7SL577P	ENSG00000265942.2	1.6249	2.16058e-08	2.51266e-07	0.99513																AC055764.2	ENSG00000273375.1	1.12547	1.44994e-06	4.08856e-06	0.842065
AC002091.1	ENSG00000265975.1	-1.91317	1.27841e-08	1.9157e-07	2.07885																AL158071.4	ENSG00000273381.1	1.14403	5.17643e-07	1.60746e-06	0.791814
AC103810.3	ENSG00000265982.1	-1.89718	5.73262e-09	1.5629e-07	1.86847																AC083880.1	ENSG00000273391.1	1.11409	8.23807e-08	3.08252e-07	1.62579
RASSF5	ENSG00000266094.8	-1.39811	5.35767e-09	1.5629e-07	7.93789																AL732292.2	ENSG00000273416.1	1.56877	2.83624e-08	1.19075e-07	0.422987
MIR5192	ENSG00000266097.1	1.07074	7.27829e-08	5.75223e-07	1.8635																AL008582.1	ENSG00000273424.1	1.02177	8.77766e-06	2.14524e-05	0.552971
AC007431.2	ENSG00000266100.1	2.08518	1.45871e-08	2.01496e-07	1.62806																AC006480.2	ENSG00000273448.1	1.14432	3.26123e-09	1.82282e-08	1.05108
MIR4326	ENSG00000266104.1	-1.2822	1.95505e-07	1.21182e-06	0.633961																AC096992.2	ENSG00000273486.1	1.44878	1.50281e-08	6.82563e-08	1.13888
RN7SL480P	ENSG00000266187.2	6.11596	6.56062e-09	1.5629e-07	0.976054																AC008264.2	ENSG00000273489.1	1.58567	3.03198e-11	4.37613e-10	1.21071
MIR3178	ENSG00000266232.1	-1.88203	7.50449e-09	1.59264e-07	1.49755																AL162274.1	ENSG00000273521.1	1.6746	4.45433e-08	1.77473e-07	1.54664
AC121320.1	ENSG00000266237.1	1.37948	2.98252e-07	1.68089e-06	0.895754																AL355377.1	ENSG00000273597.1	1.60095	7.10206e-07	2.14232e-06	0.500624
AC098818.3	ENSG00000266270.1	1.27435	8.97394e-05	0.000223413	0.61077																EPOP	ENSG00000273604.2	1.17542	0.00166783	0.0028013	1.22303
RN7SL138P	ENSG00000266274.2	1.17414	0.00333802	0.00589678	0.730026																AL135999.2	ENSG00000273618.1	2.01204	9.76062e-12	1.99061e-10	0.401654
AC012213.3	ENSG00000266289.1	1.41657	4.26298e-07	2.23157e-06	0.359891																AL118556.2	ENSG00000273675.1	1.031	1.1692e-06	3.36811e-06	0.986951
AC026254.2	ENSG00000266313.2	1.41873	3.69399e-06	1.35572e-05	0.836178																AC100757.1	ENSG00000273679.1	-3.82496	7.8134e-13	5.68099e-11	0.36134
MIR3909	ENSG00000266320.1	-1.15884	9.34545e-08	6.90314e-07	1.93474																H2BC14	ENSG00000273703.2	-2.34454	1.76264e-11	2.93988e-10	3.9018
AC079915.1	ENSG00000266371.1	1.5928	1.62833e-07	1.05493e-06	1.50261																Metazoa_SRP	ENSG00000273710.1	2.11839	4.92385e-12	1.27862e-10	0.57766
AC005899.5	ENSG00000266385.1	1.68461	1.52069e-06	6.35882e-06	0.78436																AC092670.1	ENSG00000273716.2	-4.69306	1.14534e-12	5.90646e-11	0.410967
AC002091.2	ENSG00000266389.1	-2.00341	9.17236e-09	1.68563e-07	2.17347																SUGT1-DT	ENSG00000273723.1	1.19582	8.69232e-10	6.0451e-09	1.2151
SNHG25	ENSG00000266402.3	1.99461	1.35471e-07	9.14993e-07	0.603971																MIR6075	ENSG00000273742.1	-1.29571	6.26081e-07	1.91271e-06	0.916763
NCOA4	ENSG00000266412.5	-1.10453	1.25227e-05	3.91785e-05	9.58108																RNVU1-29	ENSG00000273768.1	1.11745	0.000574908	0.00103887	3.42014
RN7SL118P	ENSG00000266420.2	6.72342	5.35767e-09	1.5629e-07	0.894741																AL136040.1	ENSG00000273783.1	1.18824	1.19736e-05	2.85918e-05	0.950406
RN7SL493P	ENSG00000266439.2	4.97587	5.35767e-09	1.5629e-07	1.19326																BX640514.2	ENSG00000273812.3	-1.61572	1.0891e-08	5.15471e-08	2.59104
AL449423.1	ENSG00000266446.1	1.36463	0.00414333	0.00717291	0.808381																AC018755.4	ENSG00000273837.1	-2.40307	1.39296e-10	1.3866e-09	1.78716
RN7SL220P	ENSG00000266467.2	2.91658	5.35767e-09	1.5629e-07	0.73856																MIR8066	ENSG00000273882.1	1.33667	1.72538e-09	1.06133e-08	0.349446
MIR4530	ENSG00000266559.1	-1.69274	4.11719e-08	3.82375e-07	1.96834																H3C8	ENSG00000273983.1	-1.30592	1.19263e-07	4.28429e-07	4.76471
EIF1P5	ENSG00000266563.1	-4.59139	5.35767e-09	1.5629e-07	1.23738																AC022079.1	ENSG00000273989.1	1.03639	1.04303e-07	3.79635e-07	0.600406
AC044840.1	ENSG00000266696.1	1.43026	3.86224e-08	3.65188e-07	0.782736																ZFP91P1	ENSG00000274010.1	1.39002	2.42011e-09	1.41084e-08	0.459231
AP001793.1	ENSG00000266708.1	1.32787	7.42391e-06	2.4814e-05	0.503149																AL136038.4	ENSG00000274015.2	1.01559	1.01136e-05	2.44577e-05	0.639434
AC005224.3	ENSG00000266709.1	-1.50794	4.26298e-07	2.23157e-06	3.02099																AL360169.2	ENSG00000274023.1	1.28495	3.79175e-06	9.87295e-06	0.403382
AC079336.5	ENSG00000266718.2	1.04719	0.000447385	0.000946101	0.484821																AC040978.1	ENSG00000274064.1	1.66606	9.35456e-12	1.93454e-10	0.823139
RN7SL14P	ENSG00000266720.2	7.03542	7.88445e-09	1.60911e-07	0.579914																MIR6774	ENSG00000274134.1	1.13777	5.43961e-05	0.000115286	0.580346
RN7SL7P	ENSG00000266794.2	5.39053	1.19184e-08	1.86088e-07	0.399667																AL133243.1	ENSG00000274159.1	1.94427	9.76084e-13	5.68099e-11	0.651254
AL031428.2	ENSG00000266802.1	1.13244	1.1976e-07	8.32183e-07	0.740326																AL035661.1	ENSG00000274173.1	-2.17228	5.11171e-08	2.00543e-07	1.62488
AC018521.7	ENSG00000266821.1	1.28941	3.3613e-07	1.84787e-06	0.390449																NATD1	ENSG00000274180.1	-1.84148	1.32343e-09	8.52771e-09	6.32706
AC093330.1	ENSG00000266844.1	1.5395	1.12581e-07	7.94399e-07	0.706074																ANTXRL	ENSG00000274209.4	-1.65301	1.15451e-08	5.43356e-08	0.9172
RN7SL408P	ENSG00000266875.2	5.52682	5.35767e-09	1.5629e-07	0.839929																RNVU1-27	ENSG00000274210.1	1.33856	1.79492e-06	4.9785e-06	4.39131
AP000902.1	ENSG00000266891.1	-1.77709	2.07741e-07	1.26855e-06	1.83438																AC009163.7	ENSG00000274220.1	1.05195	2.02614e-06	5.56079e-06	1.08881
LINC00663	ENSG00000266904.6	1.41582	9.34545e-08	6.90314e-07	1.14522																AC073575.2	ENSG00000274227.1	1.16032	6.14239e-10	4.53716e-09	0.595874
ACTBP9	ENSG00000266920.1	-4.31569	5.35767e-09	1.5629e-07	1.24698																AC138649.1	ENSG00000274253.5	4.00609	4.58247e-11	5.86187e-10	2.27149
AARSD1	ENSG00000266967.7	1.00759	8.11172e-07	3.77169e-06	1.70498																AC069281.2	ENSG00000274272.1	-1.26966	3.05939e-12	9.54538e-11	2.74231
AP002449.1	ENSG00000266969.1	1.13639	2.64511e-07	1.53452e-06	0.756141																MIR6069	ENSG00000274280.1	-1.17625	2.55344e-08	1.08564e-07	1.32875
AC092296.1	ENSG00000266973.1	1.13443	3.26972e-05	9.10938e-05	0.439773																H2BC6	ENSG00000274290.3	-1.46411	3.84836e-10	3.09015e-09	5.36864
FTLP5	ENSG00000266989.1	-2.54388	7.74912e-08	6.01444e-07	0.401745																AC244093.1	ENSG00000274308.1	1.91438	6.64996e-12	1.53181e-10	0.941562
AL050343.2	ENSG00000266993.3	1.0353	1.70204e-06	6.98327e-06	2.03491																AC005899.6	ENSG00000274341.1	1.25812	7.96386e-08	2.99196e-07	0.978439
AC008507.2	ENSG00000267006.1	1.33901	3.78632e-07	2.02732e-06	0.747121																LINC02804	ENSG00000274372.5	1.34451	9.75252e-10	6.64066e-09	0.540453
AC011498.1	ENSG00000267011.5	1.63534	4.01784e-07	2.12721e-06	0.561861																AC097634.2	ENSG00000274387.1	1.27029	3.02754e-09	1.70934e-08	0.807781
AC023090.1	ENSG00000267015.1	1.43353	1.27841e-08	1.9157e-07	0.58428																AL357153.4	ENSG00000274397.1	2.52079	1.27332e-12	6.04949e-11	0.666686
TCF4-AS1	ENSG00000267028.1	2.01173	3.16644e-07	1.76433e-06	0.528693																AL121772.1	ENSG00000274414.1	1.61517	4.93601e-06	1.25987e-05	0.824005
AC016493.1	ENSG00000267039.1	1.63838	1.1976e-07	8.32183e-07	0.454729																AL162390.1	ENSG00000274421.1	1.20623	1.8159e-10	1.70607e-09	1.90746
AC027097.1	ENSG00000267040.6	1.0006	0.000124158	0.000299069	1.24694																SEC22B2P	ENSG00000274423.1	-4.85192	7.8134e-13	5.68099e-11	0.410197
PTGES3L	ENSG00000267060.7	1.59945	5.65716e-08	4.77811e-07	1.00852																U2	ENSG00000274452.1	3.69423	8.54175e-13	5.68099e-11	1.24261
LINC02080	ENSG00000267065.2	1.51746	2.30577e-08	2.62195e-07	0.519166																AC023282.1	ENSG00000274461.2	1.35268	2.42011e-09	1.41084e-08	0.733826
KRT18P61	ENSG00000267083.1	1.37151	1.95505e-07	1.21182e-06	0.725844																HERC2P7	ENSG00000274471.2	1.27019	2.64452e-08	1.11981e-07	2.25417
AC060766.1	ENSG00000267102.1	1.01302	0.000652396	0.00132793	0.771457																AL121772.2	ENSG00000274507.1	1.64513	6.36742e-10	4.68185e-09	0.426217
ZNF561-AS1	ENSG00000267106.8	1.1236	7.65563e-07	3.60506e-06	1.62942																AC008443.5	ENSG00000274525.1	-1.50839	7.16997e-10	5.15502e-09	1.09907
PCAT19	ENSG00000267107.8	1.96688	2.51501e-06	9.73747e-06	1.00361																AC090970.2	ENSG00000274528.1	1.35112	1.54034e-09	9.64055e-09	0.654767
RPL10P15	ENSG00000267119.1	-1.41844	2.4604e-08	2.72131e-07	0.686484																AL356274.1	ENSG00000274549.1	-2.37192	4.38537e-08	1.75142e-07	0.509838
AP005131.1	ENSG00000267136.1	1.11896	0.00023347	0.000526294	3.38175																AC083806.2	ENSG00000274554.1	1.84381	8.80632e-11	9.74874e-10	0.518527
AC011472.2	ENSG00000267174.5	-1.05289	5.07315e-05	0.00013434	2.17139																CU639417.1	ENSG00000274559.3	-5.00686	7.8134e-13	5.68099e-11	0.931434
PTP4A2P1	ENSG00000267185.1	-1.47135	1.36567e-08	1.95638e-07	1.28593																AC080038.1	ENSG00000274565.1	1.17026	7.22735e-05	0.00014987	0.718092
AC104971.1	ENSG00000267226.2	-1.01056	0.00198285	0.00364822	0.860667																IGHV2-70	ENSG00000274576.2	-1.99391	9.84724e-07	2.88202e-06	0.530937
CYP4F10P	ENSG00000267241.2	-1.9723	3.31177e-06	1.23404e-05	0.704438																AC025031.3	ENSG00000274591.1	1.08562	4.65621e-06	1.1927e-05	1.32397
AC020928.1	ENSG00000267260.2	1.57938	9.6425e-07	4.34883e-06	0.380688																PCCA-DT	ENSG00000274605.2	1.32347	1.60901e-07	5.58797e-07	0.594555
PARD6G-AS1	ENSG00000267270.6	2.08986	1.77628e-08	2.26183e-07	1.1278																AL390754.1	ENSG00000274614.1	1.75125	9.35456e-12	1.93454e-10	2.29511
LINC01140	ENSG00000267272.5	2.63032	1.14495e-06	5.03082e-06	0.669275																H4C6	ENSG00000274618.2	-1.39474	1.16851e-10	1.20576e-09	5.31694
AC024575.1	ENSG00000267277.1	1.2246	1.08137e-06	4.78921e-06	0.439347																H2BC17	ENSG00000274641.2	-1.09488	1.40901e-07	4.97187e-07	6.23467
ATF7-NPFF	ENSG00000267281.2	1.61997	4.38841e-08	3.98132e-07	0.404603																RN7SL625P	ENSG00000274656.1	3.03217	6.37121e-12	1.49227e-10	0.663279
CEBPA-DT	ENSG00000267296.2	1.30939	0.00444863	0.00765129	0.860023																LINC02371	ENSG00000274659.2	1.30419	5.05832e-10	3.86264e-09	0.56722
AC006116.5	ENSG00000267298.1	1.24729	1.38828e-05	4.29142e-05	0.51194																AL133370.2	ENSG00000274666.1	1.17615	3.7593e-07	1.20253e-06	0.494531
AC011444.3	ENSG00000267299.1	-2.10657	1.27841e-08	1.9157e-07	0.90134																CCL23	ENSG00000274736.5	3.27616	0.0313998	0.0429994	0.9672
AC004637.1	ENSG00000267304.1	1.16281	0.000136077	0.000324445	0.902177																Metazoa_SRP	ENSG00000274742.1	1.3578	4.22039e-11	5.54285e-10	0.46364
AC060780.2	ENSG00000267340.1	1.29452	9.94509e-08	7.23528e-07	0.539093																AC120498.9	ENSG00000274751.1	1.15279	1.05283e-09	7.0786e-09	0.57927
GEMIN7-AS1	ENSG00000267348.3	1.00276	2.30577e-08	2.62195e-07	1.34801																MIR7152	ENSG00000274824.1	-1.03119	1.20584e-06	3.4629e-06	0.371954
AC020928.2	ENSG00000267353.1	1.44777	4.34759e-06	1.55866e-05	0.35604																AC132807.2	ENSG00000274840.4	3.53186	4.04999e-11	5.3839e-10	1.4334
KCNJ2-AS1	ENSG00000267365.1	-1.37373	1.02119e-06	4.56299e-06	0.454787																AC026356.1	ENSG00000274964.1	1.33441	3.79175e-06	9.87295e-06	0.635292
AC008752.3	ENSG00000267370.1	1.11095	0.000113228	0.000275439	0.70768																Y_RNA	ENSG00000274967.1	1.21648	4.61054e-08	1.82912e-07	0.800622
AC036176.1	ENSG00000267390.1	1.23463	7.74912e-08	6.01444e-07	0.807555																AC020656.2	ENSG00000274979.1	-1.20339	1.30219e-05	3.08659e-05	2.62656
AC090229.1	ENSG00000267397.1	1.17699	1.21211e-06	5.27696e-06	1.10111																MIR6750	ENSG00000274986.1	-1.76563	3.42101e-10	2.80628e-09	0.573419
AC016582.2	ENSG00000267422.1	-1.5633	3.62264e-08	3.49649e-07	0.737534																ALOXE3P1	ENSG00000275011.1	-1.50805	2.81018e-07	9.25231e-07	0.404706
AC100788.1	ENSG00000267491.1	-1.15522	9.10369e-07	4.14759e-06	3.2188																RN7SL166P	ENSG00000275014.1	2.5283	1.89252e-12	7.23686e-11	2.06034
AC104365.2	ENSG00000267501.1	1.54726	3.31177e-06	1.23404e-05	0.994852																AL353748.2	ENSG00000275017.1	1.21121	3.43325e-11	4.7503e-10	2.14269
ZNF285	ENSG00000267508.6	1.13752	0.00310307	0.00551318	0.780253																MIR6753	ENSG00000275022.1	-1.34734	1.59976e-09	9.95532e-09	1.01091
AC020916.1	ENSG00000267519.6	-1.96992	2.20716e-07	1.32901e-06	8.54047																HMGB1P24	ENSG00000275029.1	1.17589	8.69232e-10	6.0451e-09	0.989399
AC005702.2	ENSG00000267526.1	1.06419	0.000834426	0.00166189	0.571739																MIR8086	ENSG00000275036.1	-1.58611	5.34363e-07	1.65385e-06	0.472272
AP002414.4	ENSG00000267533.1	-2.42817	5.35767e-09	1.5629e-07	0.439482																RN7SL296P	ENSG00000275090.1	3.89997	3.19524e-12	9.78663e-11	1.32741
MTCO2P2	ENSG00000267541.1	-2.14167	7.50449e-09	1.59264e-07	1.10808																AC024940.5	ENSG00000275097.1	1.25337	3.04011e-10	2.55567e-09	0.364573
HIKESHIP2	ENSG00000267544.1	1.03079	0.000868997	0.00172377	0.422947																AC244131.2	ENSG00000275119.1	1.11672	1.63837e-06	4.57566e-06	0.457282
AC008474.1	ENSG00000267557.1	1.59969	1.0479e-08	1.76538e-07	1.63904																H4C13	ENSG00000275126.2	-1.06161	9.09549e-09	4.41402e-08	3.28881
AC006504.5	ENSG00000267575.7	1.01526	9.40335e-05	0.000232925	2.28271																AC048341.2	ENSG00000275180.1	1.0509	7.48604e-11	8.55913e-10	1.66853
LINC00907	ENSG00000267586.7	1.68233	5.31014e-08	4.56494e-07	0.419214																AC245884.11	ENSG00000275210.1	-2.91843	2.17311e-11	3.40491e-10	1.44138
NDUFA3P1	ENSG00000267590.1	1.52908	9.94509e-08	7.23528e-07	0.475246																RNA5-8SN3	ENSG00000275215.1	-1.07232	7.22735e-05	0.00014987	0.715552
AC010327.5	ENSG00000267649.1	1.13855	2.65797e-06	1.02137e-05	1.06457																AL121906.2	ENSG00000275223.1	1.08809	3.4704e-06	9.09191e-06	0.433952
AC015961.1	ENSG00000267651.1	1.08751	0.000377148	0.000810899	0.687839																AC093416.2	ENSG00000275227.1	1.42692	1.36942e-11	2.47136e-10	1.85196
EIF5AP2	ENSG00000267679.1	-1.2017	3.26972e-05	9.10938e-05	1.03485																AC009120.5	ENSG00000275236.1	1.55125	8.11998e-11	9.13407e-10	0.723397
LDLRAD4-AS1	ENSG00000267690.1	1.12887	0.00183718	0.00340769	1.60281																AC127002.2	ENSG00000275265.1	1.03747	1.21289e-08	5.65211e-08	0.697978
AP005131.5	ENSG00000267694.1	1.14369	0.00444863	0.00765129	1.44954																PDCD6IPP1	ENSG00000275325.4	4.47246	3.5745e-06	9.34317e-06	2.19572
AC024592.2	ENSG00000267709.1	1.73723	0.00218839	0.00399678	0.469912																SPDYE19P	ENSG00000275328.1	1.44732	3.64502e-09	2.00428e-08	0.648943
EDDM13	ENSG00000267710.9	1.45504	2.80893e-07	1.60652e-06	2.03228																RN7SL680P	ENSG00000275337.1	7.87216	1.67911e-12	6.95056e-11	0.695926
AC012254.3	ENSG00000267724.1	1.92243	9.94509e-08	7.23528e-07	0.829905																PRAG1	ENSG00000275342.5	1.19941	0.00012595	0.000251829	3.09784
AL121989.1	ENSG00000267734.1	1.25348	8.59394e-07	3.96212e-06	1.05655																AC096861.1	ENSG00000275348.1	1.0813	1.93201e-09	1.16754e-08	1.01781
HMGB2P1	ENSG00000267736.2	-1.09637	0.000178629	0.000414631	0.389327																H3C11	ENSG00000275379.2	-1.39175	1.32343e-09	8.52771e-09	5.46738
AC022098.3	ENSG00000267783.1	1.22134	0.0226026	0.0338479	0.37633																AL391095.3	ENSG00000275401.1	1.15895	6.32647e-09	3.22102e-08	0.589702
SMIM22	ENSG00000267795.6	-1.20629	7.65563e-07	3.60506e-06	0.585098																AC026367.2	ENSG00000275409.1	1.24726	1.4062e-06	3.97728e-06	0.545686
NDUFV2P1	ENSG00000267809.1	-2.26292	5.35767e-09	1.5629e-07	0.968674																AC253576.2	ENSG00000275426.1	1.39515	1.96666e-06	5.40998e-06	0.451882
AL133499.1	ENSG00000267857.2	1.25914	1.61898e-05	4.91256e-05	0.566749																AC105020.6	ENSG00000275454.1	1.37033	1.48698e-10	1.45649e-09	0.517568
AL031666.2	ENSG00000267882.2	1.03755	0.000124158	0.000299069	1.39085																AC025031.4	ENSG00000275481.1	1.40207	1.99877e-11	3.20788e-10	2.08669
AC010300.1	ENSG00000267934.1	2.05199	1.60891e-06	6.6677e-06	0.454686																AL512652.1	ENSG00000275485.1	1.29105	1.32343e-09	8.52771e-09	0.33187
PTOV1-AS1	ENSG00000268006.1	1.08713	1.80034e-06	7.31954e-06	1.35221																AC023509.5	ENSG00000275488.1	1.27959	1.48985e-11	2.61899e-10	1.34496
AC243960.2	ENSG00000268034.1	-2.96971	5.35767e-09	1.5629e-07	1.21568																H3P25	ENSG00000275506.1	1.19349	9.9434e-11	1.07052e-09	1.55504
ERFL	ENSG00000268041.2	-1.42884	1.53167e-07	1.00502e-06	2.75544																AC242842.1	ENSG00000275557.1	-1.30523	1.89252e-12	7.23686e-11	2.06439
AC008395.1	ENSG00000268051.1	1.07312	2.01355e-06	8.04555e-06	0.778951																AC135507.2	ENSG00000275607.1	1.27301	9.42921e-08	3.47126e-07	1.51614
AC005261.1	ENSG00000268205.1	1.0466	4.9838e-08	4.36517e-07	4.68274																RN7SL736P	ENSG00000275803.1	7.02227	7.8134e-13	5.68099e-11	1.04579
EEF1A1P7	ENSG00000268222.1	-2.70332	5.35767e-09	1.5629e-07	1.55757																HTR1DP1	ENSG00000275811.1	1.28518	9.17045e-11	1.00411e-09	1.33663
FAM156A	ENSG00000268350.7	-1.83906	6.13304e-09	1.5629e-07	0.871839																AL513548.3	ENSG00000275846.1	1.80768	1.48698e-10	1.45649e-09	1.11105
AC243960.3	ENSG00000268355.1	1.97127	3.60805e-05	9.91652e-05	2.53722																RN7SL43P	ENSG00000275878.1	3.17661	1.97735e-12	7.3267e-11	0.561781
SMC5-AS1	ENSG00000268364.2	1.30997	2.65797e-06	1.02137e-05	0.998376																IKBKGP1	ENSG00000275882.1	-3.03619	7.8134e-13	5.68099e-11	0.805007
AC010325.2	ENSG00000268375.1	1.11653	1.05819e-07	7.57554e-07	0.688016																AC009152.1	ENSG00000275927.1	1.94307	5.0793e-09	2.66613e-08	1.25723
AC003682.1	ENSG00000268392.1	1.58546	3.18591e-08	3.21604e-07	0.394221																AC004263.1	ENSG00000275936.1	-1.10764	5.17643e-07	1.60746e-06	1.23065
AC132192.2	ENSG00000268403.2	1.33978	7.27829e-08	5.75223e-07	2.14496																MRPL57P3	ENSG00000275940.1	1.17328	7.16997e-10	5.15502e-09	0.878503
BNIP3P38	ENSG00000268469.1	1.41493	7.8267e-06	2.5994e-05	0.426177																AC104446.2	ENSG00000275956.1	1.11699	2.33115e-09	1.36564e-08	1.11871
AP002884.3	ENSG00000268472.2	1.23521	8.69582e-06	2.85181e-05	0.323722																AC018816.2	ENSG00000275981.1	2.00556	2.35556e-12	8.05032e-11	0.906315
AC245884.9	ENSG00000268496.1	1.20526	5.0881e-07	2.57796e-06	0.448387																SIK1B	ENSG00000275993.3	-1.27352	4.89616e-09	2.58514e-08	3.829
AC012313.4	ENSG00000268543.1	1.45548	1.02119e-06	4.56299e-06	0.439564																DUSP14	ENSG00000276023.5	1.11439	4.77206e-08	1.88575e-07	2.02327
AC011466.1	ENSG00000268583.2	1.20211	9.6425e-07	4.34883e-06	1.18226																AC074138.1	ENSG00000276071.1	1.39539	5.0793e-09	2.66613e-08	1.10418
AC073389.1	ENSG00000268584.1	1.21092	1.19657e-08	1.86088e-07	1.05749																AC006538.3	ENSG00000276097.1	1.73557	3.61938e-08	1.47486e-07	0.669739
AC008687.4	ENSG00000268655.2	1.4566	1.53167e-07	1.00502e-06	0.547941																U4	ENSG00000276103.1	1.00496	6.32647e-09	3.22102e-08	0.956703
AL589863.1	ENSG00000268659.2	2.22087	3.78632e-07	2.02732e-06	1.61543																AC037198.1	ENSG00000276107.1	-4.51029	7.55988e-12	1.67674e-10	0.922233
ADGRE4P	ENSG00000268758.7	2.3833	9.16425e-06	2.99057e-05	2.58362																AC026356.2	ENSG00000276115.1	1.73915	5.88083e-09	3.02917e-08	0.576588
AC243967.2	ENSG00000268833.1	-3.09101	1.62833e-07	1.05493e-06	1.57843																WHAMMP3	ENSG00000276141.4	1.63165	0.00010843	0.000218929	4.04017
AL627309.6	ENSG00000268903.1	-2.53186	5.35767e-09	1.5629e-07	3.07751																AC244153.1	ENSG00000276170.4	1.40725	6.46164e-07	1.96879e-06	0.609724
AC012313.5	ENSG00000268912.1	1.77251	9.94509e-08	7.23528e-07	1.15996																AC069234.4	ENSG00000276188.1	2.13116	1.69018e-11	2.84934e-10	0.63991
AC010422.2	ENSG00000268945.1	1.26306	2.51501e-06	9.73747e-06	0.683094																Metazoa_SRP	ENSG00000276213.1	3.1072	3.4849e-12	1.01532e-10	0.796477
MTRNR2L12	ENSG00000269028.3	-4.49063	2.30577e-08	2.62195e-07	0.855678																AC245014.3	ENSG00000276216.1	1.04607	0.000957772	0.00166764	3.00088
AC012313.6	ENSG00000269054.2	1.31809	2.64511e-07	1.53452e-06	0.734175																AL442125.1	ENSG00000276248.1	1.19542	1.61363e-08	7.26323e-08	1.59037
AC007842.1	ENSG00000269069.1	1.2597	4.38841e-08	3.98132e-07	1.62352																RN7SL126P	ENSG00000276281.1	4.23236	1.83814e-11	3.02757e-10	0.886436
HNRNPA1P52	ENSG00000269119.1	-1.99156	1.35471e-07	9.14993e-07	0.611185																AC022960.2	ENSG00000276282.1	1.02492	5.66551e-08	2.20101e-07	0.55292
AP001160.3	ENSG00000269176.2	1.88591	3.39747e-08	3.34743e-07	0.696782																AL133243.2	ENSG00000276334.1	1.29312	3.63924e-12	1.04332e-10	2.97922
LINC00528	ENSG00000269220.1	-1.00092	1.38828e-05	4.29142e-05	4.17427																H2AC14	ENSG00000276368.2	-2.41706	8.96507e-12	1.88823e-10	6.26588
AC120349.1	ENSG00000269365.2	1.53899	4.79728e-07	2.45591e-06	0.825479																H2BC3	ENSG00000276410.4	-1.19585	4.27429e-07	1.35141e-06	4.91005
ITGB1P1	ENSG00000269378.1	-2.00476	5.35767e-09	1.5629e-07	0.627502																AC004076.2	ENSG00000276449.1	1.38529	2.59606e-10	2.25962e-09	1.17975
AC012313.8	ENSG00000269473.1	1.27796	4.1183e-06	1.48987e-05	0.508697																AL133243.3	ENSG00000276517.1	1.42703	9.76084e-13	5.68099e-11	4.07094
AC024257.3	ENSG00000269514.3	1.35527	7.65563e-07	3.60506e-06	2.64283																PCDHGB5	ENSG00000276547.1	2.65813	4.07265e-09	2.20796e-08	0.636914
U62631.1	ENSG00000269553.1	2.33325	1.05819e-07	7.57554e-07	0.843997																AC130650.2	ENSG00000276564.1	1.33406	1.42788e-09	9.05646e-09	0.826196
AC093677.2	ENSG00000269559.2	1.12664	1.98391e-05	5.8742e-05	0.511214																RAB7B	ENSG00000276600.5	1.83121	0.00030119	0.00056897	1.72563
AC008753.2	ENSG00000269564.1	-1.39126	1.88595e-05	5.61999e-05	0.497009																AL109614.1	ENSG00000276603.1	1.00657	6.89836e-10	4.9941e-09	2.13536
AC010487.1	ENSG00000269646.1	1.05125	7.04099e-06	2.36856e-05	0.836454																Metazoa_SRP	ENSG00000276645.1	1.17302	4.38446e-09	2.34959e-08	1.23669
NOP53-AS1	ENSG00000269656.1	1.43001	2.07741e-07	1.26855e-06	1.13529																AL117335.1	ENSG00000276649.1	-1.15334	2.99866e-07	9.81233e-07	2.54552
AC005498.3	ENSG00000269696.2	1.27432	2.08669e-05	6.14518e-05	0.421728																AL713922.2	ENSG00000276662.1	1.24871	2.49535e-10	2.18561e-09	1.22904
AC011491.3	ENSG00000269802.1	-2.53534	1.11984e-08	1.8135e-07	0.541964																AL158077.1	ENSG00000276667.1	-4.0522	7.8134e-13	5.68099e-11	0.382565
KCNQ1OT1	ENSG00000269821.1	1.27776	1.44056e-07	9.59545e-07	6.51811																MIR7111	ENSG00000276712.1	1.80683	1.97735e-12	7.3267e-11	0.389346
CCNYL6	ENSG00000269845.1	1.00669	2.51501e-06	9.73747e-06	2.60321																Metazoa_SRP	ENSG00000276713.1	8.18715	1.67911e-12	6.95056e-11	0.55055
AC018809.1	ENSG00000269894.1	1.23795	2.07741e-07	1.26855e-06	0.518481																RN7SL192P	ENSG00000276757.1	1.2142	3.70042e-10	2.98857e-09	0.945739
AL513477.1	ENSG00000269896.2	1.34835	9.16425e-06	2.99057e-05	1.12677																AC245884.12	ENSG00000276758.1	-3.26458	5.30547e-11	6.56899e-10	0.598598
AC018695.2	ENSG00000269898.1	2.28307	2.16058e-08	2.51266e-07	0.545986																IGHV4-4	ENSG00000276775.1	-1.59553	1.166e-06	3.36811e-06	0.883016
MAP2K4P1	ENSG00000269904.2	-1.59761	1.12581e-07	7.94399e-07	0.361375																AC023157.2	ENSG00000276900.1	1.17608	0.00404128	0.00638667	2.88048
AL606834.1	ENSG00000269906.1	1.13713	7.22429e-07	3.43547e-06	0.787929																H2AC16	ENSG00000276903.2	-2.27385	4.32644e-12	1.17202e-10	5.58492
AC024451.4	ENSG00000269924.1	1.52496	2.37944e-06	9.28857e-06	0.867409																AL442125.2	ENSG00000276916.1	1.01405	1.79489e-08	7.95493e-08	0.547917
AC004817.3	ENSG00000269927.1	-1.16816	4.34759e-06	1.55866e-05	1.20219																AC099778.2	ENSG00000276925.1	1.09546	4.89616e-09	2.58514e-08	0.623983
AL353593.1	ENSG00000269934.3	1.04505	0.000708508	0.00143226	1.30186																RN7SL769P	ENSG00000276956.1	5.32	1.3909e-12	6.30934e-11	1.3173
AC093525.7	ENSG00000269937.1	-1.12167	5.31014e-08	4.56494e-07	1.78087																AC096552.1	ENSG00000277035.1	2.30581	1.66314e-07	5.75446e-07	0.674036
AC068790.2	ENSG00000269938.1	1.55349	1.53167e-07	1.00502e-06	0.586501																GTF2IP1	ENSG00000277053.4	-2.42933	7.8134e-13	5.68099e-11	3.27572
AP001267.4	ENSG00000269944.1	1.25729	8.69582e-06	2.85181e-05	0.899436																Metazoa_SRP	ENSG00000277118.1	2.03585	5.87706e-07	1.80802e-06	0.5162
AC135178.6	ENSG00000269947.1	1.24581	8.02469e-09	1.60911e-07	0.826243																AC074276.2	ENSG00000277143.1	1.23925	9.09549e-09	4.41402e-08	0.468209
AC022239.1	ENSG00000269954.2	1.62185	1.08137e-06	4.78921e-06	2.01086																F8A3	ENSG00000277150.2	-3.90693	8.16961e-13	5.68099e-11	0.614475
AC010969.2	ENSG00000269973.1	1.07834	3.13518e-06	1.17646e-05	1.78501																AL138820.1	ENSG00000277151.1	1.02834	4.54896e-09	2.4253e-08	2.29911
AL627309.7	ENSG00000269981.1	-2.89172	5.35767e-09	1.5629e-07	3.44526																H4C4	ENSG00000277157.2	-1.47361	2.33115e-09	1.36564e-08	5.6182
AL021328.1	ENSG00000269985.1	2.09977	7.0908e-05	0.000181096	0.67705																F8A1	ENSG00000277203.1	-1.54504	8.16961e-13	5.68099e-11	2.50456
AC068790.3	ENSG00000269997.1	1.62542	7.27829e-08	5.75223e-07	0.692089																Metazoa_SRP	ENSG00000277233.1	3.65874	8.93051e-13	5.68099e-11	0.61092
ZNF559-ZNF177	ENSG00000270011.7	1.37461	6.4465e-07	3.12424e-06	0.357653																PCGF2	ENSG00000277258.5	1.13551	0.00033089	0.000620682	0.727747
AC110769.2	ENSG00000270019.1	1.86106	1.73089e-07	1.10341e-06	2.05416																RN7SL556P	ENSG00000277265.1	1.28588	3.4704e-06	9.09191e-06	0.396316
AC026691.1	ENSG00000270021.1	1.75636	7.42391e-06	2.4814e-05	0.947083																AL109976.1	ENSG00000277287.1	2.22689	3.57821e-11	4.8862e-10	0.44282
Z93241.1	ENSG00000270022.3	1.78218	0.000124158	0.000299069	3.9259																AC048344.4	ENSG00000277342.1	1.59597	3.55804e-10	2.89784e-09	0.585257
AC136475.7	ENSG00000270030.1	-1.26538	0.000529683	0.00110138	0.577044																CICP25	ENSG00000277349.1	-2.38033	7.48604e-11	8.55913e-10	0.623306
AC025165.5	ENSG00000270039.1	1.34193	1.36567e-08	1.95638e-07	0.424939																AC010654.1	ENSG00000277369.1	1.10915	2.54875e-07	8.46377e-07	1.7855
AC068790.5	ENSG00000270061.1	1.78745	2.16058e-08	2.51266e-07	0.504919																GPR179	ENSG00000277399.5	1.39816	1.27405e-09	8.29684e-09	0.982194
GAS5-AS1	ENSG00000270084.2	1.90554	5.73262e-09	1.5629e-07	2.90149																AC069234.5	ENSG00000277423.1	1.56813	1.12236e-10	1.16823e-09	1.33598
TSNAX-DISC1	ENSG00000270106.6	1.65045	9.34545e-08	6.90314e-07	0.331598																FP671120.2	ENSG00000277437.1	-2.10051	2.12931e-10	1.93458e-09	4.31857
AL353593.2	ENSG00000270110.2	1.32116	0.00110589	0.00214417	0.665802																MARCKS	ENSG00000277443.3	-2.02319	1.21652e-10	1.24353e-09	6.61889
AC090241.2	ENSG00000270112.4	2.34652	1.77628e-08	2.26183e-07	1.00616																AP005431.1	ENSG00000277447.1	-2.30422	7.8134e-13	5.68099e-11	0.394477
AL513327.2	ENSG00000270115.1	1.09322	9.10369e-07	4.14759e-06	1.74675																AC243571.2	ENSG00000277501.1	1.26478	3.19524e-12	9.78663e-11	0.839002
AP001429.1	ENSG00000270116.1	1.07889	3.13518e-06	1.17646e-05	1.34974																Metazoa_SRP	ENSG00000277510.1	-1.53888	2.81018e-07	9.25231e-07	0.470249
AC068790.7	ENSG00000270130.1	1.8414	8.78088e-08	6.59289e-07	0.515184																AC007996.1	ENSG00000277534.1	2.12754	1.01332e-09	6.86075e-09	0.859545
AL022097.1	ENSG00000270174.1	1.31878	7.8267e-06	2.5994e-05	0.967448																AL109923.1	ENSG00000277558.1	1.52097	5.1404e-12	1.30778e-10	1.34318
AC023509.3	ENSG00000270175.1	1.20293	1.60891e-06	6.6677e-06	1.34194																GOLGA8IP	ENSG00000277561.5	2.89735	1.35031e-08	6.20831e-08	0.987797
AC013553.2	ENSG00000270218.1	1.57482	1.73089e-07	1.10341e-06	0.383516																AC010320.5	ENSG00000277562.1	1.87895	1.79174e-09	1.09597e-08	0.527078
MTCO2P22	ENSG00000270225.1	-3.48544	2.80893e-07	1.60652e-06	0.431682																AL023803.3	ENSG00000277581.1	1.06789	1.3029e-08	6.02346e-08	0.816704
H4C15	ENSG00000270276.2	-3.45116	5.35767e-09	1.5629e-07	1.35782																RNVU1-4	ENSG00000277610.1	1.19631	7.80342e-07	2.33034e-06	2.27832
AC124916.2	ENSG00000270285.1	2.34629	6.13304e-09	1.5629e-07	0.52798																Y_RNA	ENSG00000277634.1	1.12474	5.05832e-10	3.86264e-09	1.4508
PHACTR2P1	ENSG00000270300.2	1.4924	6.41832e-08	5.24441e-07	1.52653																AC087633.2	ENSG00000277654.6	-1.6441	7.48604e-11	8.55913e-10	0.664536
AC007161.2	ENSG00000270314.1	1.21345	4.58909e-06	1.63426e-05	0.649354																AC211486.5	ENSG00000277675.1	-1.82416	2.68495e-12	8.80419e-11	0.39843
SMC2-AS1	ENSG00000270332.2	3.31372	7.50449e-09	1.59264e-07	0.656958																AC159540.2	ENSG00000277701.5	-2.25089	1.0204e-12	5.76501e-11	0.593861
AL451085.1	ENSG00000270361.1	1.71864	3.49788e-06	1.2955e-05	1.21113																AC079174.2	ENSG00000277715.1	-1.45566	3.19931e-07	1.03943e-06	0.814206
HMGN3-AS1	ENSG00000270362.1	1.92292	1.55789e-08	2.08203e-07	2.29298																5_8S_rRNA	ENSG00000277739.1	1.80712	0.0228396	0.0319592	1.58392
HEATR9	ENSG00000270379.6	1.9408	1.43713e-06	6.07013e-06	1.01459																AC011462.4	ENSG00000277744.1	1.3856	5.40014e-11	6.64031e-10	0.8534
AC115621.1	ENSG00000270387.1	1.08247	0.000507879	0.0010608	0.52344																AL442128.2	ENSG00000277767.1	1.07974	1.44994e-06	4.08856e-06	1.25851
SFXN4P1	ENSG00000270390.1	1.72472	5.58585e-05	0.000146387	0.622787																H3C7	ENSG00000277775.2	-1.87557	1.74489e-10	1.65047e-09	6.27912
AC090950.1	ENSG00000270409.1	2.062	1.66361e-08	2.17465e-07	1.78885																AL359693.1	ENSG00000277797.1	2.2505	2.08246e-05	4.75198e-05	0.660676
AC022022.2	ENSG00000270421.1	2.54929	1.11984e-08	1.8135e-07	0.960326																DDX6P2	ENSG00000277914.1	-2.74275	1.81126e-12	7.0993e-11	0.45075
NRBF2P5	ENSG00000270427.1	1.74552	5.35767e-09	1.5629e-07	1.28747																RNVU1-28	ENSG00000277918.1	2.68132	9.75252e-10	6.64066e-09	0.955841
KNOP1P2	ENSG00000270429.1	1.66082	8.57989e-09	1.6392e-07	2.41492																AL035252.3	ENSG00000277938.1	1.56016	1.25854e-11	2.3351e-10	0.743087
H3P37	ENSG00000270433.1	1.09357	1.61898e-05	4.91256e-05	1.22482																AC007435.1	ENSG00000277948.1	1.309	4.39778e-11	5.71302e-10	0.704674
AC026367.1	ENSG00000270482.1	1.58079	6.0023e-06	2.06568e-05	0.47318																AC092376.2	ENSG00000277954.1	1.87092	7.18748e-11	8.31632e-10	0.460951
AL355297.1	ENSG00000270487.1	1.46066	7.50449e-09	1.59264e-07	2.06546																AC107075.1	ENSG00000277998.1	-1.53583	2.46288e-11	3.73753e-10	1.0256
YTHDF2P1	ENSG00000270503.1	-1.26196	1.73089e-07	1.10341e-06	0.736797																AL627171.1	ENSG00000278002.1	1.463	1.86059e-09	1.13146e-08	2.17582
AL391422.4	ENSG00000270504.1	-1.05484	4.83385e-05	0.000128641	0.393903																AC245033.2	ENSG00000278013.1	1.82209	9.75252e-10	6.64066e-09	0.599108
FAM133EP	ENSG00000270528.1	1.52669	3.26972e-05	9.10938e-05	0.467241																GLIDR	ENSG00000278175.4	1.44703	3.16223e-10	2.63712e-09	0.7464
AC025449.1	ENSG00000270558.1	1.43634	5.65716e-08	4.77811e-07	0.429527																IGLV2-8	ENSG00000278196.3	-1.94674	7.44171e-08	2.81349e-07	0.654162
AC097634.1	ENSG00000270562.1	1.38859	7.42391e-06	2.4814e-05	1.91869																AP001318.3	ENSG00000278215.1	1.47918	3.87924e-08	1.56599e-07	0.868179
PKD1P6-NPIPP1	ENSG00000270580.5	1.06825	1.61898e-05	4.91256e-05	0.8318																RNA5-8SN2	ENSG00000278233.1	-1.16774	1.33904e-05	3.16615e-05	1.15591
AL158163.1	ENSG00000270589.1	1.02437	2.68133e-05	7.64765e-05	2.04667																AC243967.3	ENSG00000278239.1	-2.2312	5.11171e-08	2.00543e-07	0.558338
AL356575.1	ENSG00000270632.1	2.17745	3.86224e-08	3.65188e-07	0.375695																AC103705.1	ENSG00000278275.2	2.14241	3.92495e-09	2.1362e-08	1.20419
AL023806.1	ENSG00000270638.1	1.39815	6.02611e-08	4.99059e-07	0.778019																AC100827.5	ENSG00000278313.1	1.74583	7.6985e-08	2.90096e-07	0.628521
AC073657.2	ENSG00000270702.1	-1.06909	2.64511e-07	1.53452e-06	0.527667																AL359880.1	ENSG00000278462.1	1.01807	7.56253e-07	2.26461e-06	0.727109
PRMT1P1	ENSG00000270706.1	1.20678	2.98716e-08	3.09256e-07	1.51586																AC009464.1	ENSG00000278475.1	1.35371	4.22039e-11	5.54285e-10	1.23575
KF455155.1	ENSG00000270708.1	1.08953	1.73089e-07	1.10341e-06	0.725317																AC039056.2	ENSG00000278493.1	-1.03191	9.41158e-07	2.76257e-06	0.986096
AL162431.3	ENSG00000270711.1	1.1643	4.58909e-06	1.63426e-05	0.625753																AC091046.2	ENSG00000278513.1	1.00142	2.09454e-07	7.09733e-07	2.0826
RNVU1-31	ENSG00000270722.1	1.85393	1.07186e-05	3.42168e-05	1.43948																ACACA	ENSG00000278540.5	1.4141	1.89252e-12	7.23686e-11	6.26564
AL035413.1	ENSG00000270728.1	1.53964	2.02428e-08	2.42267e-07	1.39024																NR2E3	ENSG00000278570.5	1.44674	3.04142e-08	1.26692e-07	0.466493
AC090953.1	ENSG00000270739.1	1.48001	2.4604e-08	2.72131e-07	0.929868																RN7SL113P	ENSG00000278590.1	1.56365	2.92922e-12	9.27771e-11	0.54548
AC005070.1	ENSG00000270764.1	1.27854	4.38841e-08	3.98132e-07	0.643381																MIR6077	ENSG00000278596.1	1.13864	0.00359602	0.00572919	0.534232
AC013467.1	ENSG00000270799.1	2.03317	6.13304e-09	1.5629e-07	1.40041																ZNF426-DT	ENSG00000278611.2	1.30185	1.12236e-10	1.16823e-09	0.660674
AC022400.3	ENSG00000270808.1	1.08621	1.52069e-06	6.35882e-06	0.764283																BEND3P3	ENSG00000278616.1	1.13114	2.90871e-11	4.24462e-10	1.19464
AC092032.1	ENSG00000270822.1	1.27387	9.6425e-07	4.34883e-06	0.389174																AC005899.7	ENSG00000278668.1	1.65829	1.22645e-09	8.05382e-09	1.19372
MYG1P1	ENSG00000270846.1	1.24688	6.0023e-06	2.06568e-05	1.16666																H2AC17	ENSG00000278677.2	1.68388	4.85703e-07	1.51805e-06	0.631075
DDX55P1	ENSG00000270863.1	1.27455	0.000136077	0.000324445	0.531511																IQCA1L	ENSG00000278685.4	1.15965	0.00345782	0.00552657	0.529856
SRGAP2D	ENSG00000270872.2	-1.39102	2.20716e-07	1.32901e-06	1.06321																NKILA	ENSG00000278709.2	1.30156	0.00636669	0.00975379	0.881762
H4C14	ENSG00000270882.2	-3.7821	5.35767e-09	1.5629e-07	1.47213																AC087239.1	ENSG00000278743.1	1.17999	1.45663e-07	5.12188e-07	2.43269
AC008277.2	ENSG00000270893.1	1.4948	0.000149068	0.000352006	1.00703																RN7SL660P	ENSG00000278746.1	8.60495	1.14534e-12	5.90646e-11	0.805225
AC015849.4	ENSG00000270894.1	1.04448	7.43461e-05	0.000188954	0.616538																Metazoa_SRP	ENSG00000278770.1	1.66174	1.5539e-11	2.69195e-10	0.590903
NUDT19P4	ENSG00000270900.1	2.25129	7.22429e-07	3.43547e-06	0.504737																LINC00624	ENSG00000278811.4	1.04846	2.0061e-09	1.20419e-08	2.63317
HMGB1P51	ENSG00000270986.1	1.17205	5.65716e-08	4.77811e-07	1.61609																AC005156.1	ENSG00000278819.1	1.38883	1.39939e-08	6.41398e-08	0.49106
AL133338.2	ENSG00000270987.1	-1.74661	6.56062e-09	1.5629e-07	0.43083																H3C10	ENSG00000278828.1	-1.20259	9.42921e-08	3.47126e-07	7.17528
SUMO2P14	ENSG00000271096.1	1.67101	4.52253e-07	2.3372e-06	0.485105																AC025031.5	ENSG00000278896.1	1.82513	4.71624e-12	1.23623e-10	1.26614
IMMP1LP3	ENSG00000271098.1	1.01749	0.00213905	0.00390724	0.453684																AC020951.1	ENSG00000278897.1	1.38143	2.29808e-08	9.91014e-08	2.23952
SCML2P2	ENSG00000271105.1	1.69812	1.12581e-07	7.94399e-07	0.680517																AC007608.4	ENSG00000278909.1	1.0784	0.0247325	0.034414	0.91665
AC006254.3	ENSG00000271137.1	1.31815	4.01784e-07	2.12721e-06	0.585547																CEP83-DT	ENSG00000278916.1	1.33631	1.09384e-09	7.31709e-09	0.983854
AC018889.1	ENSG00000271146.1	1.59601	1.19657e-08	1.86088e-07	0.744596																AC005005.4	ENSG00000278920.1	1.55159	2.35556e-12	8.05032e-11	0.67167
AL353804.2	ENSG00000271199.1	1.3855	5.35767e-09	1.5629e-07	1.88258																SMG6-IT1	ENSG00000278941.1	1.28058	4.58247e-11	5.86187e-10	0.867545
MTCO1P22	ENSG00000271207.1	-3.64999	5.72158e-07	2.83872e-06	0.490141																AC079228.1	ENSG00000278943.1	-5.55586	7.8134e-13	5.68099e-11	0.806063
SUMO2P15	ENSG00000271236.1	1.44664	5.72158e-07	2.83872e-06	0.39761																AL031587.5	ENSG00000278948.1	1.27694	9.03258e-10	6.22992e-09	0.861421
AC015849.6	ENSG00000271268.1	-1.66349	1.95505e-07	1.21182e-06	0.608522																AL138847.2	ENSG00000278967.1	1.58988	1.40901e-07	4.97187e-07	0.629125
TMCC1-AS1	ENSG00000271270.7	1.94293	1.02119e-06	4.56299e-06	1.87845																AC048380.2	ENSG00000278983.1	1.98672	3.04142e-08	1.26692e-07	0.766862
SRXN1	ENSG00000271303.2	-1.19219	3.31177e-06	1.23404e-05	0.95274																AL031009.1	ENSG00000278987.1	1.23514	1.31838e-10	1.32604e-09	0.856552
DPRXP2	ENSG00000271304.2	-1.49462	1.21211e-06	5.27696e-06	0.486698																AC090181.3	ENSG00000278991.1	1.06504	2.04633e-10	1.87755e-09	2.86305
ATP5MGP8	ENSG00000271332.1	1.88336	1.12581e-07	7.94399e-07	0.436618																AC012048.1	ENSG00000278992.1	1.85815	1.85985e-07	6.37356e-07	0.52849
AC018638.6	ENSG00000271344.1	2.09569	4.9838e-08	4.36517e-07	0.559482																AC002350.2	ENSG00000278993.1	1.22137	1.81126e-12	7.0993e-11	0.974632
AL512631.2	ENSG00000271360.1	1.27687	0.00444863	0.00765129	0.453319																C18orf15	ENSG00000279020.1	1.27362	0.00388759	0.00616319	1.17865
7SK	ENSG00000271394.1	-2.66954	5.73262e-09	1.5629e-07	2.43414																AC005225.4	ENSG00000279026.1	1.176	1.85959e-08	8.19967e-08	0.847291
AC020728.1	ENSG00000271410.1	1.077	4.26298e-07	2.23157e-06	2.37725																AC022211.4	ENSG00000279035.1	1.23881	4.14357e-12	1.13722e-10	0.586927
MMP28	ENSG00000271447.6	-1.10231	1.70369e-05	5.13791e-05	0.774724																AC102945.2	ENSG00000279041.1	1.84587	5.87706e-07	1.80802e-06	1.23457
AC005070.2	ENSG00000271482.1	1.54191	1.62833e-07	1.05493e-06	0.536165																AC015813.5	ENSG00000279069.1	1.08925	1.65888e-12	6.91248e-11	1.84958
Z83843.1	ENSG00000271533.1	1.34212	1.01744e-05	3.27003e-05	3.28551																AC073263.2	ENSG00000279070.2	1.82925	1.10852e-11	2.15895e-10	0.466991
LINC02427	ENSG00000271538.6	1.36488	6.81641e-07	3.27378e-06	0.475867																AC118758.2	ENSG00000279072.1	-1.28699	6.62488e-11	7.80946e-10	0.410969
AC018638.7	ENSG00000271553.1	1.41395	2.80893e-07	1.60652e-06	1.31126																AL356585.1	ENSG00000279081.2	-5.10024	7.8134e-13	5.68099e-11	0.560759
AL138787.2	ENSG00000271554.1	1.54865	1.45871e-08	2.01496e-07	0.999709																Z99129.3	ENSG00000279114.1	1.84261	1.12236e-10	1.16823e-09	0.44271
PPFIA1P1	ENSG00000271639.1	1.33683	1.12581e-07	7.94399e-07	1.10278																AL121950.1	ENSG00000279127.1	-3.32345	1.19567e-11	2.27718e-10	1.21472
AC004890.3	ENSG00000271664.1	1.17494	7.65563e-07	3.60506e-06	0.963107																AC046158.3	ENSG00000279129.1	1.86955	2.21557e-10	1.99632e-09	1.51897
NDUFA8P1	ENSG00000271710.1	1.61503	1.79262e-05	5.37121e-05	0.465051																AP002847.1	ENSG00000279138.1	2.32015	0.000248639	0.000476224	0.518276
AL390208.1	ENSG00000271730.1	-1.31388	2.98252e-07	1.68089e-06	1.18471																LINC01451	ENSG00000279141.3	-1.56322	3.42101e-10	2.80628e-09	0.813134
LINC02772	ENSG00000271736.2	-1.34597	2.42634e-05	7.01773e-05	2.13014																AC011912.1	ENSG00000279145.2	1.05124	3.04142e-08	1.26692e-07	3.40484
AF287957.1	ENSG00000271743.1	2.10274	1.11984e-08	1.8135e-07	0.41706																AC112504.1	ENSG00000279147.1	1.09821	1.60901e-07	5.58797e-07	0.632286
AL355802.3	ENSG00000271754.1	1.04291	0.00060044	0.00123217	0.599023																AC093503.2	ENSG00000279161.1	1.33623	1.91831e-05	4.40748e-05	0.532428
AL031118.1	ENSG00000271755.1	2.26539	4.34759e-06	1.55866e-05	0.607104																AC009951.4	ENSG00000279166.1	1.18212	6.06655e-08	2.3387e-07	5.87918
AC139792.1	ENSG00000271771.1	1.34435	1.3186e-05	4.10641e-05	0.635927																AC079316.2	ENSG00000279176.1	1.91699	3.80027e-12	1.07112e-10	3.29474
AC009994.1	ENSG00000271779.1	1.60689	1.11984e-08	1.8135e-07	0.327887																AC068669.1	ENSG00000279199.1	1.32131	1.16851e-10	1.20576e-09	0.51883
AC008875.1	ENSG00000271788.1	2.25937	1.02119e-06	4.56299e-06	0.997284																AL390961.3	ENSG00000279212.1	1.01209	0.000821585	0.00144628	0.418035
AL080317.1	ENSG00000271789.1	1.99053	3.39747e-08	3.34743e-07	0.991517																Z95114.1	ENSG00000279217.1	1.34556	1.69018e-11	2.84934e-10	0.535165
AC011337.1	ENSG00000271795.1	1.47806	8.17008e-05	0.000205584	0.744015																AC122688.3	ENSG00000279233.1	1.2628	4.6791e-10	3.62493e-09	1.68016
BMS1P4	ENSG00000271816.1	1.33579	2.98252e-07	1.68089e-06	0.545881																AC020604.1	ENSG00000279254.1	1.85358	1.31838e-10	1.32604e-09	1.33095
AC019080.3	ENSG00000271825.1	1.35124	8.69582e-06	2.85181e-05	0.47566																AC015883.1	ENSG00000279281.1	2.19801	6.64996e-12	1.53181e-10	2.84446
SNORD11B	ENSG00000271852.1	1.03879	9.34545e-08	6.90314e-07	0.691673																AC092999.1	ENSG00000279311.1	1.17716	3.87924e-08	1.56599e-07	0.799907
AL096865.1	ENSG00000271857.1	1.48592	0.0206706	0.0311799	1.41372																RBM12B-AS1	ENSG00000279331.1	1.18182	6.94065e-12	1.57991e-10	2.12764
AC005740.4	ENSG00000271871.1	1.07266	2.55081e-05	7.32452e-05	0.613823																AC120349.2	ENSG00000279366.1	1.10676	9.75252e-10	6.64066e-09	1.4354
AP001330.4	ENSG00000271882.1	2.06445	9.6425e-07	4.34883e-06	0.430683																AL158801.4	ENSG00000279392.1	-1.82546	3.72916e-11	5.05381e-10	0.457814
AL035530.2	ENSG00000271913.7	-1.11887	7.65563e-07	3.60506e-06	5.03594																AC099494.1	ENSG00000279410.1	1.18592	2.99866e-07	9.81233e-07	1.45208
AC120053.1	ENSG00000271971.1	1.12917	3.31177e-06	1.23404e-05	0.467481																AC092279.2	ENSG00000279425.1	1.49582	3.72916e-11	5.05381e-10	3.02099
AC012467.2	ENSG00000271976.1	1.27997	1.36567e-08	1.95638e-07	1.66541																AL513497.1	ENSG00000279443.1	1.89885	3.63924e-12	1.04332e-10	1.34382
RN7SL827P	ENSG00000271986.2	1.92054	5.65716e-08	4.77811e-07	0.905722																AC006277.1	ENSG00000279452.1	1.12015	1.04303e-07	3.79635e-07	1.69108
AC013400.1	ENSG00000271991.1	1.26713	3.13518e-06	1.17646e-05	1.07709																AL353763.1	ENSG00000279456.1	1.11945	1.42788e-09	9.05646e-09	0.836908
AC019080.4	ENSG00000271996.1	1.29921	1.21211e-06	5.27696e-06	0.527395																WASH9P	ENSG00000279457.4	-1.25415	2.57043e-12	8.55162e-11	3.37256
AL139274.2	ENSG00000272008.1	1.08502	1.07186e-05	3.42168e-05	1.32321																AC096720.2	ENSG00000279464.1	1.81002	5.2691e-09	2.75767e-08	1.01704
AC008592.4	ENSG00000272021.1	-2.21649	4.01784e-07	2.12721e-06	0.504537																AC090950.2	ENSG00000279465.1	2.23451	1.16851e-10	1.20576e-09	1.03402
ANKRD34A	ENSG00000272031.3	1.44126	6.02611e-08	4.99059e-07	1.13724																AP000350.8	ENSG00000279467.1	1.71889	2.80448e-12	9.04246e-11	0.966958
AL136984.1	ENSG00000272033.1	1.0973	6.06619e-07	2.97498e-06	2.96483																AC104791.2	ENSG00000279481.1	1.93605	1.45663e-07	5.12188e-07	1.20321
AP002907.1	ENSG00000272037.1	1.12666	1.80034e-06	7.31954e-06	1.65279																AC016734.1	ENSG00000279485.1	2.15333	2.35556e-12	8.05032e-11	0.564572
AC010245.2	ENSG00000272040.1	1.42263	5.39589e-07	2.70766e-06	0.598817																AL355377.2	ENSG00000279489.1	1.98091	3.87924e-08	1.56599e-07	0.495224
RNU6-6P	ENSG00000272055.1	-2.13432	3.86224e-08	3.65188e-07	0.371294																AC109446.3	ENSG00000279490.1	1.5955	3.36921e-06	8.84714e-06	0.428422
RN7SL828P	ENSG00000272075.2	4.94801	1.36639e-08	1.95638e-07	0.50949																AL117328.2	ENSG00000279494.1	1.2716	3.38457e-09	1.8842e-08	1.34532
AC004233.2	ENSG00000272079.2	-1.50386	1.12581e-07	7.94399e-07	1.6055																AL928654.4	ENSG00000279495.1	1.04965	2.06758e-08	9.02475e-08	1.86843
AC091614.1	ENSG00000272094.1	1.88358	8.69936e-07	4.00851e-06	0.573461																AC007494.3	ENSG00000279509.1	1.02338	1.07863e-07	3.91004e-07	0.679037
AC026741.1	ENSG00000272103.2	1.49182	1.21211e-06	5.27696e-06	0.567991																AL356274.2	ENSG00000279511.1	-2.27993	6.06655e-08	2.3387e-07	1.49704
AL359715.3	ENSG00000272129.1	1.80166	3.69399e-06	1.35572e-05	0.563608																AL157902.2	ENSG00000279513.1	1.25254	4.93906e-08	1.94561e-07	0.910851
LYRM4-AS1	ENSG00000272142.4	1.70656	2.64511e-07	1.53452e-06	1.34347																AC092881.1	ENSG00000279530.2	1.33073	1.42856e-10	1.40973e-09	4.40929
AC025171.4	ENSG00000272144.1	1.03843	3.3613e-07	1.84787e-06	1.48724																AL133243.4	ENSG00000279544.1	1.4045	3.4849e-12	1.01532e-10	3.40557
RNU4-5P	ENSG00000272160.1	1.09354	2.30767e-05	6.71553e-05	0.519779																AC025263.3	ENSG00000279551.1	-1.98408	2.06758e-08	9.02475e-08	0.921722
CASC15	ENSG00000272168.8	2.38822	0.00205959	0.00377585	3.22904																AC091181.1	ENSG00000279555.1	1.91203	4.22039e-11	5.54285e-10	3.39845
U47924.2	ENSG00000272173.1	1.88816	7.8267e-06	2.5994e-05	0.891521																AC010435.1	ENSG00000279557.1	-2.09902	8.93051e-13	5.68099e-11	0.543011
AL050343.3	ENSG00000272175.1	1.5338	5.39589e-07	2.70766e-06	0.431481																AC134407.2	ENSG00000279573.1	1.04177	3.84836e-10	3.09015e-09	1.32781
AC005041.3	ENSG00000272183.1	1.00824	9.6425e-07	4.34883e-06	0.469207																AC079416.3	ENSG00000279589.1	1.37613	8.59148e-12	1.83732e-10	0.668394
AL024508.1	ENSG00000272189.1	2.1268	1.77628e-08	2.26183e-07	0.611312																AC109326.1	ENSG00000279602.1	1.4361	1.1692e-06	3.36811e-06	6.32473
AC100812.1	ENSG00000272192.1	1.64785	5.0881e-07	2.57796e-06	0.916319																AL353795.3	ENSG00000279608.1	1.03471	2.88274e-05	6.41419e-05	3.33935
H2AC19	ENSG00000272196.2	-3.87362	5.35767e-09	1.5629e-07	2.29855																AC099494.3	ENSG00000279620.1	1.39761	1.37239e-10	1.36721e-09	2.19556
RN7SL803P	ENSG00000272197.2	4.18938	1.27841e-08	1.9157e-07	0.405343																AL359697.1	ENSG00000279623.1	2.25034	9.35456e-12	1.93454e-10	1.77796
AL451050.2	ENSG00000272205.1	1.03684	0.0028833	0.0051541	0.678969																AL158211.5	ENSG00000279631.1	1.34732	3.51245e-09	1.94589e-08	2.349
U7	ENSG00000272215.1	1.59579	4.11719e-08	3.82375e-07	0.455957																AL137918.1	ENSG00000279633.1	1.44888	5.18325e-11	6.42083e-10	0.515917
AL645940.1	ENSG00000272217.1	1.06765	4.34759e-06	1.55866e-05	0.435758																Z82217.1	ENSG00000279652.1	2.01651	8.52141e-08	3.17433e-07	0.629555
AC005072.1	ENSG00000272219.1	1.37956	7.27829e-08	5.75223e-07	1.96024																AC004678.2	ENSG00000279653.1	1.02217	4.04999e-11	5.3839e-10	0.792724
AC113361.1	ENSG00000272255.1	1.59033	1.62833e-07	1.05493e-06	0.587031																AL132780.4	ENSG00000279656.1	1.47369	2.46288e-11	3.73753e-10	0.639413
AC034198.2	ENSG00000272263.1	1.43664	9.94509e-08	7.23528e-07	1.04805																AC131649.2	ENSG00000279662.1	1.32206	1.5058e-07	5.27188e-07	2.25145
AC021242.3	ENSG00000272267.2	1.07871	0.000213639	0.000486797	0.459033																AC104623.2	ENSG00000279663.2	2.31181	1.09912e-06	3.18488e-06	1.16551
AL138724.1	ENSG00000272269.1	1.19121	1.12581e-07	7.94399e-07	0.652269																AL359922.3	ENSG00000279670.1	1.13906	6.19292e-05	0.000129902	0.754196
IER3-AS1	ENSG00000272273.1	-1.79948	1.52069e-06	6.35882e-06	0.723024																AC092919.2	ENSG00000279673.1	-1.13408	2.81018e-07	9.25231e-07	0.375399
AC096887.1	ENSG00000272305.5	1.25258	1.43713e-06	6.07013e-06	0.754322																AC113410.3	ENSG00000279691.1	1.30262	2.79036e-11	4.12713e-10	1.60759
AC011816.2	ENSG00000272334.1	1.08833	1.28306e-06	5.52733e-06	0.508811																AP001273.1	ENSG00000279696.1	1.19522	1.15647e-11	2.20777e-10	1.45151
AC093297.2	ENSG00000272335.1	1.53226	4.58909e-06	1.63426e-05	1.09523																AC120349.3	ENSG00000279707.1	1.91062	3.64502e-09	2.00428e-08	0.429473
AL031775.1	ENSG00000272345.1	1.21803	8.25033e-06	2.72494e-05	1.28428																AC080038.3	ENSG00000279713.1	1.48524	1.07006e-05	2.57951e-05	0.504835
AL080317.2	ENSG00000272356.1	1.6752	6.41832e-08	5.24441e-07	1.73787																AC007342.7	ENSG00000279722.1	-1.50946	2.70728e-09	1.55512e-08	2.13744
AC005014.2	ENSG00000272361.2	1.43536	3.78632e-07	2.02732e-06	0.369523																KMT5AP1	ENSG00000279730.2	-1.47466	9.9434e-11	1.07052e-09	0.567002
Z97832.2	ENSG00000272374.1	1.77436	6.02611e-08	4.99059e-07	1.0167																AL022311.1	ENSG00000279738.1	1.1271	5.86087e-11	7.07166e-10	4.7801
AC025171.5	ENSG00000272382.1	1.92489	2.55081e-05	7.32452e-05	1.50102																AC005899.8	ENSG00000279762.3	1.46333	2.68495e-12	8.80419e-11	2.86781
CD24	ENSG00000272398.6	-3.18142	1.36567e-08	1.95638e-07	6.62951																AC105235.1	ENSG00000279786.1	1.19797	0.000315714	0.000594124	0.388849
AC108102.1	ENSG00000272406.1	1.44142	8.69582e-06	2.85181e-05	0.873527																AC024580.1	ENSG00000279794.1	1.14122	3.61938e-08	1.47486e-07	0.60719
RN7SL778P	ENSG00000272412.2	1.27341	3.18591e-08	3.21604e-07	1.71578																BCLAF1P2	ENSG00000279800.2	-2.43498	8.16961e-13	5.68099e-11	2.0039
BX284668.6	ENSG00000272426.1	1.86457	1.46145e-05	4.49436e-05	0.859978																AC010997.6	ENSG00000279814.1	1.7378	1.17018e-08	5.47545e-08	2.86271
RNU6-91P	ENSG00000272439.1	1.20959	3.62264e-08	3.49649e-07	0.990146																AC016397.2	ENSG00000279822.1	1.62303	1.12893e-08	5.31417e-08	0.543984
AL021807.1	ENSG00000272468.1	1.53314	1.27381e-07	8.69959e-07	0.860808																AL356273.3	ENSG00000279838.1	-1.20401	2.1418e-08	9.305e-08	3.33162
RN7SL760P	ENSG00000272469.2	1.93334	7.50449e-09	1.59264e-07	0.900763																AC092964.1	ENSG00000279862.1	1.34928	1.35031e-08	6.20831e-08	2.38429
AL024507.2	ENSG00000272476.1	1.08437	3.18591e-08	3.21604e-07	2.67255																AC069547.1	ENSG00000279863.1	-1.16767	1.79174e-09	1.09597e-08	2.11522
AC144521.1	ENSG00000272477.1	1.26074	0.000410867	0.000875518	1.92709																AC010480.1	ENSG00000279883.1	1.80744	2.51237e-09	1.45819e-08	0.498645
AC254633.1	ENSG00000272482.1	-1.08953	0.006303	0.0105106	1.12767																AP005060.1	ENSG00000279885.1	1.97243	0.00241502	0.00396367	0.666035
AL645608.7	ENSG00000272512.1	-1.92486	6.43076e-07	3.11721e-06	1.46495																AC046158.4	ENSG00000279887.1	1.8659	9.54928e-11	1.0343e-09	1.06522
AC073073.2	ENSG00000272604.1	1.04662	5.0881e-07	2.57796e-06	1.1847																FLJ42393	ENSG00000279891.1	1.55372	8.11998e-11	9.13407e-10	2.15358
AL731563.3	ENSG00000272630.1	1.26369	6.81641e-07	3.27378e-06	2.60023																BIRC6-AS2	ENSG00000279897.2	1.34126	6.37121e-12	1.49227e-10	2.59657
DOC2B	ENSG00000272636.4	-2.98003	3.86224e-08	3.65188e-07	3.34783																AC018695.7	ENSG00000279907.1	3.22946	6.95278e-08	2.64218e-07	0.69204
AL358472.2	ENSG00000272654.1	1.21825	6.43076e-07	3.11721e-06	0.654492																AC008895.1	ENSG00000279948.1	1.17967	1.17018e-08	5.47545e-08	1.67592
KLHDC7B-DT	ENSG00000272666.1	-1.03198	0.000447385	0.000946101	1.01527																AL138688.2	ENSG00000279951.1	3.03122	3.43325e-11	4.7503e-10	0.735185
AL391497.1	ENSG00000272672.1	1.38834	3.13518e-06	1.17646e-05	0.461978																AP001525.1	ENSG00000279962.1	1.2122	6.72014e-08	2.56543e-07	0.531342
AC124016.1	ENSG00000272677.1	1.8096	9.94509e-08	7.23528e-07	1.41203																CCDC28A-AS1	ENSG00000279968.3	1.4969	4.51722e-12	1.20676e-10	0.615572
AC004832.4	ENSG00000272689.1	1.01076	0.0157121	0.024274	0.506391																GABARAPL3	ENSG00000279980.1	-3.26226	8.93051e-13	5.68099e-11	0.372096
LINC02018	ENSG00000272690.6	1.61999	1.35471e-07	9.14993e-07	1.24738																AC008498.2	ENSG00000279985.1	1.16081	2.38768e-07	7.99027e-07	0.38973
MESTIT1	ENSG00000272701.3	2.41187	1.95505e-07	1.21182e-06	0.654074																AC011815.3	ENSG00000279989.1	1.38664	3.28914e-10	2.72483e-09	0.640144
AC019069.1	ENSG00000272711.1	1.73563	8.59394e-07	3.96212e-06	0.881757																AC008079.1	ENSG00000280007.1	1.39463	1.21652e-10	1.24353e-09	2.81663
AC112236.2	ENSG00000272717.1	1.06475	0.00698151	0.0115438	0.819006																AL031595.2	ENSG00000280011.1	1.26467	6.38493e-10	4.68185e-09	3.27184
AL022322.1	ENSG00000272720.1	1.29935	1.80034e-06	7.31954e-06	1.03873																AC243960.10	ENSG00000280014.1	1.11128	5.23187e-06	1.33064e-05	0.780394
ADIRF-AS1	ENSG00000272734.1	1.69379	3.13518e-06	1.17646e-05	1.64633																AC126544.1	ENSG00000280022.1	1.09866	3.19931e-07	1.03943e-06	0.989453
JMJD1C-AS1	ENSG00000272767.1	3.46325	5.73262e-09	1.5629e-07	2.3309																AC007431.3	ENSG00000280028.1	1.912	2.36232e-11	3.61775e-10	1.41778
AC073389.3	ENSG00000272791.1	1.67391	8.2494e-08	6.2765e-07	0.37554																AC020661.4	ENSG00000280036.1	1.44908	6.35997e-11	7.56472e-10	0.998424
AC021851.1	ENSG00000272800.3	1.13703	1.70204e-06	6.98327e-06	1.03632																RN7SKP23	ENSG00000280039.1	1.2321	3.42101e-10	2.80628e-09	2.86865
AL844908.1	ENSG00000272825.1	-1.74117	7.74912e-08	6.01444e-07	0.725137																TMEM75	ENSG00000280055.2	2.67837	1.79174e-09	1.09597e-08	0.97274
AL391834.1	ENSG00000272842.1	1.20185	4.79728e-07	2.45591e-06	0.689479																AL031719.1	ENSG00000280062.1	1.42816	5.88083e-09	3.02917e-08	0.532149
AC211476.2	ENSG00000272843.1	1.43968	7.01713e-09	1.58581e-07	1.88075																AC127024.8	ENSG00000280069.1	1.08267	4.22039e-11	5.54285e-10	3.8885
AC069544.1	ENSG00000272853.1	1.75132	4.52253e-07	2.3372e-06	0.783397																AL157996.1	ENSG00000280073.1	-2.1622	5.25901e-10	3.98316e-09	0.461703
AC004839.2	ENSG00000272854.1	1.71147	1.73089e-07	1.10341e-06	0.525348																AL022393.1	ENSG00000280107.1	1.89544	3.02754e-09	1.70934e-08	0.59296
AL159169.2	ENSG00000272871.1	1.08316	7.42391e-06	2.4814e-05	0.756366																AC136603.1	ENSG00000280115.1	2.36489	2.57043e-12	8.55162e-11	0.578785
AL133551.1	ENSG00000272892.1	1.02403	2.55081e-05	7.32452e-05	0.874402																AL096816.1	ENSG00000280135.1	-1.29774	1.17018e-08	5.47545e-08	1.5479
AC005696.3	ENSG00000272911.1	1.07036	9.16425e-06	2.99057e-05	0.546178																AC240565.2	ENSG00000280136.2	-2.78275	8.54175e-13	5.68099e-11	0.680873
AL391121.1	ENSG00000272933.1	-1.15624	7.01713e-09	1.58581e-07	3.8698																AC135050.7	ENSG00000280160.1	1.01568	5.46579e-09	2.84577e-08	0.364107
OR7A19P	ENSG00000272963.1	2.48685	1.27381e-07	8.69959e-07	0.382406																AL136531.3	ENSG00000280162.1	1.31879	5.43961e-05	0.000115286	1.1547
AC107294.2	ENSG00000272970.3	2.5136	2.65797e-06	1.02137e-05	0.682477																AC027279.4	ENSG00000280190.1	1.72343	1.74489e-10	1.65047e-09	0.918561
AL008721.2	ENSG00000272977.1	1.35747	5.31014e-08	4.56494e-07	2.99571																AC132219.2	ENSG00000280193.1	1.33031	4.8651e-10	3.73672e-09	1.02039
AL117339.3	ENSG00000272983.1	2.27069	6.02611e-08	4.99059e-07	0.976717																AC245140.2	ENSG00000280195.1	1.49622	3.19524e-12	9.78663e-11	1.78815
AC084036.1	ENSG00000272990.1	1.10246	0.000942159	0.00185569	1.03882																AC087163.2	ENSG00000280198.1	1.10195	3.16035e-11	4.49673e-10	1.91492
AL078644.1	ENSG00000273004.1	-1.51908	2.07741e-07	1.26855e-06	1.93418																AL022326.2	ENSG00000280216.1	1.62038	2.0061e-09	1.20419e-08	0.82613
AP000240.1	ENSG00000273017.1	1.17245	3.90062e-06	1.42075e-05	0.536172																AL008636.1	ENSG00000280224.1	1.89648	1.63211e-08	7.34509e-08	0.564796
AL358472.3	ENSG00000273026.1	1.43052	8.2494e-08	6.2765e-07	0.630876																AL589666.2	ENSG00000280232.1	1.70853	3.70042e-10	2.98857e-09	0.592571
AC007684.2	ENSG00000273035.1	1.85636	1.95505e-07	1.21182e-06	0.842316																AC009145.4	ENSG00000280274.1	2.16635	1.83814e-11	3.02757e-10	0.616158
AC005046.1	ENSG00000273055.1	1.24573	2.96166e-05	8.34007e-05	0.748962																LINC02887	ENSG00000280279.1	-1.68282	4.16177e-10	3.29124e-09	0.756142
CDC37L1-DT	ENSG00000273061.1	1.53817	1.35471e-07	9.14993e-07	1.07312																AC067931.2	ENSG00000280326.1	1.23006	5.90885e-10	4.39181e-09	2.37015
AC092171.5	ENSG00000273084.1	1.21707	7.0908e-05	0.000181096	1.14396																Z97633.1	ENSG00000280327.1	1.05209	9.77619e-09	4.68992e-08	0.54208
LYPD4	ENSG00000273111.6	-1.97279	1.62833e-07	1.05493e-06	0.562802																AC026362.2	ENSG00000280381.1	1.43194	8.04889e-10	5.67472e-09	1.11064
AL590385.2	ENSG00000273112.1	-1.99862	1.66361e-08	2.17465e-07	0.632369																FP325332.1	ENSG00000280384.1	1.18462	1.73238e-08	7.7229e-08	1.31613
AC124016.2	ENSG00000273156.2	1.34792	1.53167e-07	1.00502e-06	2.02602																AP000648.4	ENSG00000280385.1	1.2546	1.72538e-09	1.06133e-08	3.40811
AL121652.1	ENSG00000273165.1	1.64056	1.36567e-08	1.95638e-07	0.943759																AC006330.1	ENSG00000280388.1	1.02775	5.18325e-11	6.42083e-10	1.84292
BX323046.1	ENSG00000273175.1	2.08013	2.4604e-08	2.72131e-07	1.58709																AC007496.3	ENSG00000280392.1	1.33557	4.04999e-11	5.3839e-10	2.11786
AL391834.2	ENSG00000273226.1	1.00111	4.67693e-08	4.15884e-07	1.21653																AC022497.1	ENSG00000280399.1	2.6776	7.88948e-12	1.72694e-10	1.2002
AC013468.1	ENSG00000273240.1	1.75701	3.18591e-08	3.21604e-07	0.538494																IGHV1-69D	ENSG00000280411.1	-1.90948	1.3629e-07	4.82342e-07	1.21266
AL022328.4	ENSG00000273253.2	-1.82233	5.35767e-09	1.5629e-07	2.61159																LINC01374	ENSG00000280560.2	2.33754	0.0117181	0.0172263	0.717149
U62317.3	ENSG00000273272.2	-1.20734	2.68133e-05	7.64765e-05	2.08376																GSEC	ENSG00000280832.1	1.04453	2.72028e-07	8.98582e-07	2.17104
ZBTB8B	ENSG00000273274.2	1.69327	3.16644e-07	1.76433e-06	0.412713																AC025048.6	ENSG00000280852.2	-1.32388	6.38493e-10	4.68185e-09	0.556269
C1QTNF3-AMACR	ENSG00000273294.1	1.8732	6.06619e-07	2.97498e-06	0.350178																TRG-AS1	ENSG00000281103.2	1.24591	0.00213735	0.00353546	3.09208
AC016747.3	ENSG00000273302.1	1.3468	1.11984e-08	1.8135e-07	1.39333																GHET1	ENSG00000281189.1	1.88554	2.0061e-09	1.20419e-08	0.523638
AC103591.3	ENSG00000273338.1	1.34224	7.0908e-05	0.000181096	1.75839																SLFNL1-AS1	ENSG00000281207.1	1.3023	2.80953e-10	2.40947e-09	2.76394
AL355472.3	ENSG00000273367.1	1.9762	3.49788e-06	1.2955e-05	0.473291																LINC00506	ENSG00000281392.2	1.71345	3.92495e-09	2.1362e-08	1.14319
AL355488.1	ENSG00000273373.1	1.0192	6.41832e-08	5.24441e-07	3.6297																SNHG4	ENSG00000281398.4	1.43168	2.70728e-09	1.55512e-08	3.88174
AC055764.2	ENSG00000273375.1	1.03633	1.61898e-05	4.91256e-05	0.878681																AC019226.1	ENSG00000281469.1	1.02244	1.58917e-06	4.44717e-06	0.789789
AL158071.4	ENSG00000273381.1	1.26729	2.96166e-05	8.34007e-05	0.771339																DNAJB5-DT	ENSG00000281491.1	1.28735	0.000703552	0.00125247	0.614825
AC083880.1	ENSG00000273391.1	1.44165	1.80034e-06	7.31954e-06	1.47209																LINC01012	ENSG00000281706.3	1.59957	1.55726e-08	7.03982e-08	0.849982
AL732292.2	ENSG00000273416.1	2.07055	1.0479e-08	1.76538e-07	0.489516																METTL14-DT	ENSG00000281731.3	1.59776	2.9226e-10	2.48436e-09	0.783957
AL008582.1	ENSG00000273424.1	2.01571	9.80452e-09	1.72594e-07	0.593567																C2-AS1	ENSG00000281756.1	1.87861	2.4654e-08	1.05501e-07	0.419118
AL645608.8	ENSG00000273443.1	-1.13736	0.0130186	0.0204132	0.712072																AL009031.1	ENSG00000282024.1	-1.53405	5.87706e-07	1.80802e-06	1.87191
AC133644.1	ENSG00000273445.1	1.02262	0.0232806	0.0347802	1.86456																HSP90AB4P	ENSG00000282100.1	1.51502	2.25484e-12	7.85593e-11	2.16387
AC006480.2	ENSG00000273448.1	1.30789	2.4604e-08	2.72131e-07	0.974981																AL358472.4	ENSG00000282386.1	1.26215	1.67658e-10	1.59852e-09	0.950758
AC093788.1	ENSG00000273449.1	2.17292	1.70204e-06	6.98327e-06	0.712932																WASH5P	ENSG00000282458.1	-1.15037	3.96828e-12	1.09994e-10	1.81726
AC096733.2	ENSG00000273472.1	1.76009	0.00102099	0.00199638	1.4319																AC008993.1	ENSG00000282542.1	-1.65705	1.5191e-12	6.65039e-11	0.38269
AC008264.2	ENSG00000273489.1	1.76168	3.39747e-08	3.34743e-07	1.24564																AC215522.2	ENSG00000282572.2	-1.3838	6.49504e-08	2.48821e-07	3.97061
AL162274.1	ENSG00000273521.1	2.66695	4.52253e-07	2.3372e-06	1.44495																MRPL57P8	ENSG00000282625.1	1.10775	3.74712e-08	1.51975e-07	0.498433
AL355377.1	ENSG00000273597.1	1.96359	2.01355e-06	8.04555e-06	0.488866																IGHV5-10-1	ENSG00000282651.2	-1.7769	4.29612e-06	1.1077e-05	0.710847
EPOP	ENSG00000273604.2	1.15321	9.40335e-05	0.000232925	1.16831																AC093323.3	ENSG00000282742.1	-1.02251	2.90428e-06	7.7233e-06	0.377068
AL135999.2	ENSG00000273618.1	1.9734	4.27361e-08	3.96756e-07	0.335385																PTMAP12	ENSG00000282886.1	-1.23389	4.92385e-12	1.27862e-10	0.811878
AC020904.2	ENSG00000273654.1	-1.12551	6.83521e-08	5.49556e-07	1.70514																Z98883.1	ENSG00000282907.1	-2.65749	7.74484e-10	5.50054e-09	0.509484
AL118556.2	ENSG00000273675.1	1.03035	2.80872e-06	1.07093e-05	0.845614																AC107068.2	ENSG00000282917.2	1.10727	2.83624e-08	1.19075e-07	0.700776
AC100757.1	ENSG00000273679.1	-4.61145	5.35767e-09	1.5629e-07	0.361882																PRNCR1	ENSG00000282961.1	-1.38131	6.89836e-10	4.9941e-09	1.01783
H2BC14	ENSG00000273703.2	-1.27574	5.58585e-05	0.000146387	4.26664																AC110994.2	ENSG00000282978.1	-1.12397	1.16851e-10	1.20576e-09	1.66629
Metazoa_SRP	ENSG00000273710.1	1.70425	6.56062e-09	1.5629e-07	0.570939																AL031777.2	ENSG00000282988.2	1.5029	6.72014e-08	2.56543e-07	1.40071
AC092670.1	ENSG00000273716.2	-6.15636	5.35767e-09	1.5629e-07	0.407332																CDC27P3	ENSG00000283005.1	-4.89348	7.8134e-13	5.68099e-11	0.877017
MIR6075	ENSG00000273742.1	-1.5099	5.0881e-07	2.57796e-06	0.870839																AC009242.1	ENSG00000283031.2	1.18354	1.41574e-05	3.33244e-05	0.805898
AC007318.1	ENSG00000273763.2	1.22174	1.358e-06	5.79048e-06	0.586761																TRBV6-2	ENSG00000283063.1	-1.56067	8.23807e-08	3.08252e-07	0.403516
RNVU1-29	ENSG00000273768.1	1.14213	0.00372092	0.00650765	3.46361																AL353759.1	ENSG00000283064.1	2.01022	2.17311e-11	3.40491e-10	1.64702
AL136040.1	ENSG00000273783.1	1.82949	1.1976e-07	8.32183e-07	1.00081																AL137077.2	ENSG00000283078.1	1.65554	1.45663e-07	5.12188e-07	1.46221
BX640514.2	ENSG00000273812.3	-1.48212	3.3613e-07	1.84787e-06	2.48198																AC009951.5	ENSG00000283118.1	1.37475	6.14239e-10	4.53716e-09	3.74696
AC008033.3	ENSG00000273824.1	1.53054	0.00722185	0.011895	0.389582																HYMAI	ENSG00000283122.1	1.34551	3.51245e-09	1.94589e-08	1.78909
AC018755.4	ENSG00000273837.1	-2.23235	6.56062e-09	1.5629e-07	2.0609																AC022726.2	ENSG00000283125.1	1.59935	1.05063e-08	4.99622e-08	0.555153
MIR8066	ENSG00000273882.1	1.34256	1.35471e-07	9.14993e-07	0.33049																LINC02666	ENSG00000283141.1	1.0191	0.00471276	0.00736204	0.524409
AC034102.8	ENSG00000273890.1	1.12462	6.43076e-07	3.11721e-06	0.571447																AC074141.1	ENSG00000283236.1	1.83132	1.25854e-11	2.3351e-10	1.22297
AL133520.1	ENSG00000273893.1	1.84479	2.80893e-07	1.60652e-06	0.529728																TEX52	ENSG00000283297.2	1.17677	8.04889e-10	5.67472e-09	1.75301
ZFP91P1	ENSG00000274010.1	1.53164	3.3613e-07	1.84787e-06	0.470397																AL592295.3	ENSG00000283360.1	1.25237	1.55726e-08	7.03982e-08	0.600692
AL136038.4	ENSG00000274015.2	1.45831	1.05819e-07	7.57554e-07	0.682659																CFAP97D2	ENSG00000283361.2	-1.18445	4.30326e-08	1.7189e-07	0.451431
AL360169.2	ENSG00000274023.1	1.28909	2.64511e-07	1.53452e-06	0.516678																MIR3662	ENSG00000283409.1	1.45073	5.68398e-10	4.25493e-09	0.632751
FAM27E3	ENSG00000274026.2	-1.3973	3.3613e-07	1.84787e-06	1.11382																U6	ENSG00000283414.1	1.51353	4.04999e-11	5.3839e-10	0.407822
AC040978.1	ENSG00000274064.1	1.6445	1.21211e-06	5.27696e-06	0.741328																MIR1244-3	ENSG00000283429.1	-3.449	7.8134e-13	5.68099e-11	0.844099
MIR6514	ENSG00000274066.1	1.18821	8.50035e-06	2.80715e-05	0.304798																U4	ENSG00000283442.1	1.06649	2.90428e-06	7.7233e-06	0.625516
AL133243.1	ENSG00000274159.1	1.97055	5.73262e-09	1.5629e-07	0.619278																AL136985.3	ENSG00000283445.1	-1.58604	1.35031e-08	6.20831e-08	1.40491
AL035661.1	ENSG00000274173.1	-2.71814	2.16058e-08	2.51266e-07	1.4546																AC017104.4	ENSG00000283491.1	1.08685	7.44171e-08	2.81349e-07	0.477018
NATD1	ENSG00000274180.1	-1.64932	1.358e-06	5.79048e-06	6.20675																AC243725.1	ENSG00000283566.2	-4.03222	7.8134e-13	5.68099e-11	0.716139
U4	ENSG00000274197.1	1.02291	9.65673e-06	3.12809e-05	0.750496																AP000547.3	ENSG00000283633.1	-1.72155	1.05283e-09	7.0786e-09	1.13853
ANTXRL	ENSG00000274209.4	-2.2925	9.34545e-08	6.90314e-07	0.93185																LINC02009	ENSG00000283646.2	-3.41127	3.16035e-11	4.49673e-10	2.92888
RNVU1-27	ENSG00000274210.1	1.34187	2.68133e-05	7.64765e-05	4.59632																AC138904.3	ENSG00000283662.1	-3.20829	7.8134e-13	5.68099e-11	0.424987
AC009163.7	ENSG00000274220.1	1.24678	1.21211e-06	5.27696e-06	1.05997																MIR5087	ENSG00000283676.1	1.22603	2.65894e-05	5.94787e-05	0.602296
AC138649.1	ENSG00000274253.5	4.26769	7.27829e-08	5.75223e-07	1.67328																FAM238C	ENSG00000283709.1	1.01498	9.12302e-07	2.6851e-06	0.652467
AL391903.2	ENSG00000274256.1	-1.20373	1.79262e-05	5.37121e-05	0.709287																PRR33	ENSG00000283787.2	-1.35053	5.88083e-09	3.02917e-08	4.56776
AL137060.3	ENSG00000274270.1	1.32134	3.69399e-06	1.35572e-05	2.68403																MIR130B	ENSG00000283871.1	-6.07258	7.8134e-13	5.68099e-11	0.386719
AC069281.2	ENSG00000274272.1	-1.72004	5.73262e-09	1.5629e-07	2.64592																TPTEP2-CSNK1E	ENSG00000283900.1	-1.06962	3.16223e-10	2.63712e-09	0.959768
MIR6069	ENSG00000274280.1	-1.48751	2.4604e-08	2.72131e-07	1.36271																AL117339.4	ENSG00000283930.1	1.73311	1.25711e-08	5.83867e-08	0.99787
7SK	ENSG00000274303.1	1.74593	0.00130382	0.00248793	0.503952																MIR1281	ENSG00000284015.1	-1.01131	1.54772e-10	1.50192e-09	0.789112
AC244093.1	ENSG00000274308.1	1.76365	5.73262e-09	1.5629e-07	0.772093																AC055733.4	ENSG00000284095.1	1.35091	0.00100036	0.00173818	1.91945
AC005899.6	ENSG00000274341.1	1.15675	3.43493e-05	9.50737e-05	0.856168																SCO2	ENSG00000284194.3	-1.38316	8.69232e-10	6.0451e-09	1.27765
LINC02804	ENSG00000274372.5	1.05163	1.07186e-05	3.42168e-05	0.393961																LINC02767	ENSG00000284237.1	1.55655	2.32221e-05	5.24893e-05	1.12172
AC097634.2	ENSG00000274387.1	1.06004	2.55081e-05	7.32452e-05	0.690241																AL031432.4	ENSG00000284602.1	1.11992	2.08296e-09	1.24082e-08	2.17799
AL357153.4	ENSG00000274397.1	2.45957	6.13304e-09	1.5629e-07	0.636961																AL391294.1	ENSG00000284618.1	-3.82794	8.16961e-13	5.68099e-11	0.773022
AL162390.1	ENSG00000274421.1	1.2768	3.86224e-08	3.65188e-07	1.86357																AP000553.5	ENSG00000284630.1	1.52111	3.02754e-09	1.70934e-08	0.498402
SEC22B2P	ENSG00000274423.1	-4.9478	5.35767e-09	1.5629e-07	0.399425																SMIM38	ENSG00000284713.1	1.10598	5.23187e-06	1.33064e-05	0.797864
U2	ENSG00000274452.1	3.3207	7.01713e-09	1.58581e-07	0.960656																AL109936.9	ENSG00000284726.1	1.48483	6.10543e-11	7.307e-10	0.667971
AC023282.1	ENSG00000274461.2	1.74357	3.16644e-07	1.76433e-06	0.577507																AL645728.2	ENSG00000284740.1	1.07042	5.87706e-07	1.80802e-06	0.436708
AL121772.2	ENSG00000274507.1	1.02859	8.25033e-06	2.72494e-05	0.448847																AL034417.4	ENSG00000284747.1	1.07498	4.27429e-07	1.35141e-06	0.688479
TBC1D3L	ENSG00000274512.5	-1.15233	9.17236e-09	1.68563e-07	1.64533																TBCE	ENSG00000284770.2	1.37541	1.73343e-12	7.02474e-11	2.34601
AC008443.5	ENSG00000274525.1	-1.72303	7.74912e-08	6.01444e-07	1.14449																AL049557.1	ENSG00000284830.1	1.08501	1.85022e-06	5.12001e-06	0.67221
AC090970.2	ENSG00000274528.1	1.47226	2.65797e-06	1.02137e-05	0.636952																AC000093.1	ENSG00000284874.1	-2.80637	1.62064e-11	2.7731e-10	1.01278
MIR223HG	ENSG00000274536.7	-1.88682	7.74912e-08	6.01444e-07	6.05584																AC107959.4	ENSG00000284948.1	-1.12758	2.99866e-07	9.81233e-07	1.07127
AL356274.1	ENSG00000274549.1	-1.2259	5.58585e-05	0.000146387	0.638599																AC093827.4	ENSG00000284968.1	1.67965	8.16961e-13	5.68099e-11	2.18249
AC083806.2	ENSG00000274554.1	2.54889	1.27841e-08	1.9157e-07	0.500725																AL109840.2	ENSG00000285091.1	1.32976	3.43325e-11	4.7503e-10	0.72017
CU639417.1	ENSG00000274559.3	-5.90115	5.35767e-09	1.5629e-07	0.865991																AC103718.1	ENSG00000285108.1	2.12608	8.21216e-05	0.000168716	1.58615
AC080038.1	ENSG00000274565.1	1.2118	6.76207e-05	0.000173478	0.594595																LINC02795	ENSG00000285210.1	1.66692	1.54772e-10	1.50192e-09	0.328145
PCCA-DT	ENSG00000274605.2	1.12289	0.00106266	0.0020685	0.508352																HULC	ENSG00000285219.2	2.68956	3.28914e-10	2.72483e-09	0.910995
AL390754.1	ENSG00000274614.1	1.19559	4.01784e-07	2.12721e-06	2.25508																AL137789.2	ENSG00000285239.1	-2.85668	1.13641e-09	7.55952e-09	0.666467
H4C6	ENSG00000274618.2	-1.03181	3.31177e-06	1.23404e-05	5.58581																AC090517.5	ENSG00000285331.2	1.78464	8.93051e-13	5.68099e-11	1.37319
H2BC17	ENSG00000274641.2	-1.08463	8.69582e-06	2.85181e-05	6.19992																FO393400.1	ENSG00000285382.1	1.65607	2.13209e-09	1.26979e-08	0.441363
RN7SL625P	ENSG00000274656.1	3.09033	1.19657e-08	1.86088e-07	0.570199																BX571818.1	ENSG00000285417.1	2.05704	1.16424e-05	2.78621e-05	2.08757
LINC02371	ENSG00000274659.2	1.15157	1.90408e-06	7.67538e-06	0.495234																AC003043.2	ENSG00000285486.1	-2.19899	1.01349e-08	4.84438e-08	1.72167
AL133370.2	ENSG00000274666.1	1.11958	0.000195399	0.000449109	0.467257																AL356417.3	ENSG00000285492.1	2.14341	4.77367e-05	0.000102182	2.17783
AC106886.3	ENSG00000274678.1	-1.08327	2.81818e-05	7.98804e-05	0.376724																AC104389.7	ENSG00000285498.1	-3.44363	1.76264e-11	2.93988e-10	2.13493
CCL23	ENSG00000274736.5	4.70492	2.19453e-05	6.42506e-05	1.04529																TBCEL-TECTA	ENSG00000285509.1	-2.10284	2.1418e-08	9.305e-08	0.457357
Metazoa_SRP	ENSG00000274742.1	1.65201	4.79728e-07	2.45591e-06	0.440484																AL445928.2	ENSG00000285530.1	1.15314	1.05283e-09	7.0786e-09	0.521498
AC120498.9	ENSG00000274751.1	1.0825	4.34759e-06	1.55866e-05	0.524762																AL163541.1	ENSG00000285534.1	3.27974	1.99877e-11	3.20788e-10	1.82767
AC132807.2	ENSG00000274840.4	4.73693	0.000303825	0.00066808	1.0307																AC124798.2	ENSG00000285545.1	1.50656	2.55344e-08	1.08564e-07	0.498391
AC026356.1	ENSG00000274964.1	1.40241	0.000149068	0.000352006	0.577549																AC069410.1	ENSG00000285557.1	-2.24279	5.11171e-08	2.00543e-07	0.718222
AC020656.2	ENSG00000274979.1	-1.21025	0.000149068	0.000352006	2.73366																AC105114.2	ENSG00000285595.1	4.74207	1.0523e-06	3.063e-06	1.01595
MIR6750	ENSG00000274986.1	-2.2261	1.05819e-07	7.57554e-07	0.611155																AL035693.1	ENSG00000285603.1	1.39383	1.11541e-07	4.0288e-07	1.26936
ZNF280B	ENSG00000275004.4	1.1843	8.59394e-07	3.96212e-06	1.5517																AC114977.2	ENSG00000285616.1	2.49894	2.39846e-10	2.12148e-09	0.624425
RN7SL166P	ENSG00000275014.1	2.2493	5.35767e-09	1.5629e-07	2.03417																AL449214.1	ENSG00000285619.1	1.12417	5.11171e-08	2.00543e-07	0.738778
AL353748.2	ENSG00000275017.1	1.22029	5.35767e-09	1.5629e-07	2.0662																AC005343.4	ENSG00000285627.1	1.33908	6.35997e-11	7.56472e-10	2.60557
MIR6753	ENSG00000275022.1	-1.20625	5.0881e-07	2.57796e-06	0.985151																AL133259.1	ENSG00000285639.1	1.01567	5.29975e-05	0.000112617	2.66991
MIR8086	ENSG00000275036.1	-1.0877	3.78944e-05	0.00010356	0.53568																AL157827.2	ENSG00000285650.1	1.07651	1.93201e-09	1.16754e-08	1.6357
RN7SL296P	ENSG00000275090.1	3.84294	7.50449e-09	1.59264e-07	1.06504																AC006238.2	ENSG00000285653.1	-1.09529	0.000294166	0.000556875	1.10783
AC024940.5	ENSG00000275097.1	1.39102	6.81641e-07	3.27378e-06	0.369067																AL139317.5	ENSG00000285664.2	1.31528	1.22645e-09	8.05382e-09	0.721229
AC244131.2	ENSG00000275119.1	1.41868	2.80872e-06	1.07093e-05	0.519541																TOP1P1	ENSG00000285665.1	-1.38877	8.36457e-10	5.85777e-09	0.555145
AC048341.2	ENSG00000275180.1	1.2967	9.17236e-09	1.68563e-07	1.69413																AC026979.4	ENSG00000285669.1	1.21216	9.75252e-10	6.64066e-09	1.45679
AL512791.2	ENSG00000275198.1	1.14053	4.1785e-05	0.000112975	2.17952																AC079142.1	ENSG00000285679.2	1.20987	3.87924e-08	1.56599e-07	0.989123
AC245884.11	ENSG00000275210.1	-2.72319	4.9838e-08	4.36517e-07	1.67812																AL357140.4	ENSG00000285701.1	1.0201	1.50281e-08	6.82563e-08	1.86433
RNA5-8SN3	ENSG00000275215.1	-1.50536	0.00046676	0.000982848	0.741775																LINC02680	ENSG00000285737.1	1.15873	0.000562053	0.00101769	1.17999
AL121906.2	ENSG00000275223.1	1.3103	9.6425e-07	4.34883e-06	0.525852																AC132153.1	ENSG00000285755.2	2.3911	1.01839e-11	2.03233e-10	0.476305
AC093416.2	ENSG00000275227.1	1.2506	4.9838e-08	4.36517e-07	1.82362																AC036214.4	ENSG00000285758.2	1.68178	5.88083e-09	3.02917e-08	0.380848
AC009120.5	ENSG00000275236.1	2.15115	6.56062e-09	1.5629e-07	0.73271																AC092042.4	ENSG00000285766.1	-1.31877	2.83624e-08	1.19075e-07	1.14988
AC127002.2	ENSG00000275265.1	1.90908	5.65716e-08	4.77811e-07	0.702296																AC018653.4	ENSG00000285770.1	1.15075	2.09454e-07	7.09733e-07	0.525191
PDCD6IPP1	ENSG00000275325.4	3.74096	0.0017014	0.00317793	1.60266																AL133268.4	ENSG00000285801.1	1.47722	8.52141e-08	3.17433e-07	1.226
SPDYE19P	ENSG00000275328.1	1.574	8.2494e-08	6.2765e-07	0.641178																AP000813.1	ENSG00000285813.1	1.26625	1.73238e-08	7.7229e-08	0.494336
RN7SL680P	ENSG00000275337.1	8.22	1.43474e-08	2.01496e-07	0.573164																AL021918.4	ENSG00000285849.1	1.1168	3.29604e-05	7.24764e-05	1.37471
H3C11	ENSG00000275379.2	-1.04494	2.96166e-05	8.34007e-05	5.34324																AC009152.3	ENSG00000285850.1	1.7659	6.32647e-09	3.22102e-08	2.24202
AC126773.6	ENSG00000275383.1	1.18984	9.94509e-08	7.23528e-07	0.546054																AC016727.3	ENSG00000285857.1	2.1625	1.45361e-12	6.47671e-11	1.83467
AL391095.3	ENSG00000275401.1	1.59777	5.31014e-08	4.56494e-07	0.729039																AC010285.3	ENSG00000285865.1	1.17404	3.61938e-08	1.47486e-07	2.07137
AC026367.2	ENSG00000275409.1	1.34677	3.56771e-07	1.93756e-06	0.511001																AL359844.1	ENSG00000285871.1	1.10488	0.00173883	0.00291392	1.08349
AL121832.3	ENSG00000275437.1	-1.21412	7.74912e-08	6.01444e-07	3.19443																AC018628.2	ENSG00000285879.1	1.08223	1.31838e-10	1.32604e-09	3.77819
AC105020.6	ENSG00000275454.1	1.25461	2.07741e-07	1.26855e-06	0.491527																AC006452.1	ENSG00000285904.1	1.22436	4.85703e-07	1.51805e-06	0.479125
AC025031.4	ENSG00000275481.1	1.22949	1.35471e-07	9.14993e-07	1.89851																AC083855.2	ENSG00000285906.2	-1.16722	9.29044e-06	2.26263e-05	1.68735
AL512652.1	ENSG00000275485.1	1.95502	1.27841e-08	1.9157e-07	0.346348																AP002762.2	ENSG00000285909.1	1.69067	3.64502e-09	2.00428e-08	2.96056
AC023509.5	ENSG00000275488.1	1.60816	1.0479e-08	1.76538e-07	1.25054																AC072022.2	ENSG00000285938.1	-1.1984	6.06601e-07	1.85908e-06	3.39733
LINC01730	ENSG00000275491.1	1.25992	0.011458	0.0181638	0.516971																AC112128.1	ENSG00000285943.1	1.24998	3.14934e-08	1.30494e-07	0.747733
STPG3-AS1	ENSG00000275549.1	1.76538	0.00010811	0.00026409	0.866002																AC123768.4	ENSG00000285948.1	1.09571	0.000267573	0.000509416	1.2983
AC242842.1	ENSG00000275557.1	-1.65897	8.02469e-09	1.60911e-07	2.11341																AC026624.1	ENSG00000285974.1	1.10693	1.4502e-08	6.61666e-08	0.582126
AC243830.1	ENSG00000275613.2	1.59045	2.08669e-05	6.14518e-05	0.394574																AL731559.1	ENSG00000285994.1	1.3677	6.63681e-10	4.84107e-09	2.16039
RIMBP3	ENSG00000275793.1	1.05423	0.0028833	0.0051541	0.746864																AC006116.9	ENSG00000285996.1	1.46261	9.9434e-11	1.07052e-09	0.625291
RN7SL736P	ENSG00000275803.1	7.70188	5.35767e-09	1.5629e-07	0.856284																AC234775.3	ENSG00000286000.1	1.8211	2.9226e-10	2.48436e-09	1.45456
HTR1DP1	ENSG00000275811.1	1.40795	9.80452e-09	1.72594e-07	1.32735																AC244213.1	ENSG00000286009.2	1.2197	1.50281e-08	6.82563e-08	0.965325
AC243654.2	ENSG00000275839.1	1.29996	2.37944e-06	9.28857e-06	0.540192																AF129075.3	ENSG00000286018.1	1.09517	1.01839e-11	2.03233e-10	1.73789
AL513548.3	ENSG00000275846.1	2.07336	6.56062e-09	1.5629e-07	1.0352																FAM246C	ENSG00000286025.1	-1.22423	9.03258e-10	6.22992e-09	1.0965
RN7SL43P	ENSG00000275878.1	3.32441	1.19657e-08	1.86088e-07	0.512592																AC093890.2	ENSG00000286055.1	-2.76237	2.51237e-09	1.45819e-08	1.76566
Metazoa_SRP	ENSG00000275881.1	1.00488	1.3186e-05	4.10641e-05	1.85631																AL035413.2	ENSG00000286064.1	1.53441	8.69232e-10	6.0451e-09	0.935767
IKBKGP1	ENSG00000275882.1	-3.3292	5.35767e-09	1.5629e-07	0.805823																AC004263.2	ENSG00000286067.1	-1.17931	6.49504e-08	2.48821e-07	4.18842
AC132872.3	ENSG00000275888.1	-1.00428	1.02119e-06	4.56299e-06	3.2511																AL136171.2	ENSG00000286071.1	1.22177	2.19923e-05	4.99254e-05	3.19485
AC009152.1	ENSG00000275927.1	1.38056	5.72158e-07	2.83872e-06	1.10972																AC005050.3	ENSG00000286076.1	-2.00802	4.93601e-06	1.25987e-05	1.28882
AC004263.1	ENSG00000275936.1	-1.21104	1.1976e-07	8.32183e-07	1.22621																AC117503.5	ENSG00000286092.1	1.60388	6.10392e-12	1.45825e-10	1.85036
MRPL57P3	ENSG00000275940.1	1.3869	1.27381e-07	8.69959e-07	0.862839																AL441992.2	ENSG00000286112.1	1.26387	1.73238e-08	7.7229e-08	0.509894
AC104446.2	ENSG00000275956.1	1.3369	1.0479e-08	1.76538e-07	1.09533																AC022868.1	ENSG00000286113.1	1.23594	9.5614e-05	0.000194634	1.54139
AC018816.2	ENSG00000275981.1	1.87565	9.80452e-09	1.72594e-07	0.903143																AP000553.8	ENSG00000286127.1	1.05531	0.000226381	0.000435321	0.556772
SIK1B	ENSG00000275993.3	-1.20719	3.56771e-07	1.93756e-06	4.25037																AC245060.7	ENSG00000286129.1	1.12478	2.1418e-08	9.305e-08	0.872463
CCL4L2	ENSG00000276070.5	-1.43809	9.85212e-05	0.000242938	1.06115																AC010336.7	ENSG00000286138.1	1.21701	1.22645e-09	8.05382e-09	1.65676
AC074138.1	ENSG00000276071.1	1.2034	4.34759e-06	1.55866e-05	1.14906																RNVU1-8	ENSG00000286172.1	1.19228	0.000165199	0.000324818	0.795695
CCL3L3	ENSG00000276085.1	-1.09957	0.000625916	0.00127943	1.97852																AC025449.2	ENSG00000286193.2	1.02522	2.38031e-08	1.02313e-07	1.063
AC037198.1	ENSG00000276107.1	-2.88104	3.69399e-06	1.35572e-05	1.2582																AC139887.5	ENSG00000286205.1	1.01816	0.00177536	0.00297117	0.594754
AC026356.2	ENSG00000276115.1	1.67448	2.19453e-05	6.42506e-05	0.540002																AC012443.2	ENSG00000286207.1	1.51973	1.0891e-08	5.15471e-08	1.47057
FUT8-AS1	ENSG00000276116.2	1.26417	8.25033e-06	2.72494e-05	0.603086																AUXG01000058.1	ENSG00000286214.1	1.193	5.72987e-05	0.000120805	0.994775
WHAMMP3	ENSG00000276141.4	1.59575	0.00346147	0.0060964	3.84663																AL356534.1	ENSG00000286215.1	1.72897	2.21557e-10	1.99632e-09	0.411939
AC069234.4	ENSG00000276188.1	1.89317	2.4604e-08	2.72131e-07	0.562095																AC104335.1	ENSG00000286216.1	1.43984	3.26097e-08	1.34409e-07	0.754575
Metazoa_SRP	ENSG00000276213.1	2.57816	2.30577e-08	2.62195e-07	0.695849																AC010327.7	ENSG00000286230.1	1.53849	5.08188e-06	1.29473e-05	0.590459
AC008833.1	ENSG00000276214.1	1.68331	0.000428763	0.000910019	0.775541																AC018755.5	ENSG00000286236.1	-2.6627	1.72538e-09	1.06133e-08	1.15143
AC245014.3	ENSG00000276216.1	1.26013	0.000428763	0.000910019	2.99651																AC125437.3	ENSG00000286245.1	1.06479	3.64502e-09	2.00428e-08	2.97035
AL442125.1	ENSG00000276248.1	1.61846	8.2494e-08	6.2765e-07	1.49003																AL009177.1	ENSG00000286277.1	2.22777	1.27405e-09	8.29684e-09	0.432169
LINC02809	ENSG00000276255.2	1.22752	7.04099e-06	2.36856e-05	0.998572																AL353152.2	ENSG00000286281.1	1.46717	1.3629e-07	4.82342e-07	2.2431
RN7SL126P	ENSG00000276281.1	4.89487	8.02469e-09	1.60911e-07	0.691335																AC004893.2	ENSG00000286305.1	1.03535	7.79671e-11	8.84579e-10	2.09624
AC022960.2	ENSG00000276282.1	1.01517	2.65797e-06	1.02137e-05	0.565591																AL034550.3	ENSG00000286311.1	1.45252	1.73238e-08	7.7229e-08	0.700568
AL133243.2	ENSG00000276334.1	1.3439	2.02428e-08	2.42267e-07	2.79899																AL360178.1	ENSG00000286313.1	1.0053	4.02162e-06	1.04207e-05	0.784499
H2AC14	ENSG00000276368.2	-1.69473	4.01784e-07	2.12721e-06	6.38545																AC010359.3	ENSG00000286314.1	1.30786	3.16223e-10	2.63712e-09	2.8856
AL591926.2	ENSG00000276412.2	-1.32032	3.89295e-05	0.000106378	0.45231																AC087175.1	ENSG00000286315.1	1.76968	0.000100559	0.000204169	0.558646
AC004076.2	ENSG00000276449.1	1.37768	9.6425e-07	4.34883e-06	1.17083																Z93020.1	ENSG00000286316.1	1.24714	4.77474e-11	6.03094e-10	2.58165
AL133243.3	ENSG00000276517.1	1.40415	1.36567e-08	1.95638e-07	3.90951																AC108053.1	ENSG00000286320.1	1.88841	1.01839e-11	2.03233e-10	1.70362
PCDHGB5	ENSG00000276547.1	3.15187	3.56771e-07	1.93756e-06	0.617236																AL353660.1	ENSG00000286330.1	-1.72504	4.02162e-06	1.04207e-05	0.425468
AC130650.2	ENSG00000276564.1	1.60828	9.6425e-07	4.34883e-06	0.799684																AL356776.2	ENSG00000286340.1	1.31795	2.55344e-08	1.08564e-07	1.09273
AL109614.1	ENSG00000276603.1	1.01319	2.80045e-08	2.97414e-07	2.21987																AP002762.3	ENSG00000286341.1	1.89124	3.92495e-09	2.1362e-08	3.62181
AJ011931.1	ENSG00000276633.1	-1.1112	0.000118574	0.000287025	0.704197																AC108471.3	ENSG00000286349.1	1.74781	4.38446e-09	2.34959e-08	0.632476
DACH1	ENSG00000276644.5	1.86906	0.000486915	0.001021	5.49033																AL512308.1	ENSG00000286364.1	1.06146	0.000195889	0.000380654	0.375335
Metazoa_SRP	ENSG00000276645.1	1.01482	8.5631e-05	0.000214334	0.974287																AC005052.2	ENSG00000286366.1	1.07344	4.9749e-11	6.23353e-10	1.27813
AL117335.1	ENSG00000276649.1	-1.27712	4.38841e-08	3.98132e-07	2.52357																AC022387.2	ENSG00000286373.1	2.67744	3.26097e-08	1.34409e-07	0.625071
AL713922.2	ENSG00000276662.1	1.18391	4.11719e-08	3.82375e-07	1.16056																AC084864.2	ENSG00000286380.1	-1.79765	1.31825e-07	4.68656e-07	0.545138
AL158077.1	ENSG00000276667.1	-4.66649	5.35767e-09	1.5629e-07	0.371175																AC113410.4	ENSG00000286408.1	1.12419	1.23316e-07	4.41093e-07	1.79731
MIR7111	ENSG00000276712.1	1.75352	5.65716e-08	4.77811e-07	0.432895																AC097637.3	ENSG00000286419.1	-1.10564	1.41574e-05	3.33244e-05	1.16804
Metazoa_SRP	ENSG00000276713.1	7.56435	2.51695e-08	2.78262e-07	0.444638																AL157996.2	ENSG00000286424.1	1.11622	3.64023e-07	1.16876e-06	0.37611
AC105137.2	ENSG00000276744.1	1.0206	2.64511e-07	1.53452e-06	2.48497																BX842570.1	ENSG00000286431.1	1.00666	2.70074e-10	2.33372e-09	1.499
RN7SL192P	ENSG00000276757.1	1.10178	4.38841e-08	3.98132e-07	0.994778																AL035661.2	ENSG00000286444.1	-1.2502	1.01349e-08	4.84438e-08	2.54454
AC245884.12	ENSG00000276758.1	-1.92709	2.09608e-06	8.37397e-06	0.86233																AL355334.2	ENSG00000286445.1	-1.44769	2.09454e-07	7.09733e-07	0.997147
CDRT15P6	ENSG00000276832.2	-1.00717	0.000149068	0.000352006	0.345204																AP002755.1	ENSG00000286463.1	2.27721	9.42921e-08	3.47126e-07	1.05463
H2AC16	ENSG00000276903.2	-1.915	1.73089e-07	1.10341e-06	5.60176																AC007130.1	ENSG00000286478.1	1.96736	3.96828e-12	1.09994e-10	0.688092
AL442125.2	ENSG00000276916.1	1.11078	2.19453e-05	6.42506e-05	0.471832																AC092745.4	ENSG00000286504.1	1.21136	0.000205596	0.00039816	0.592828
RN7SL769P	ENSG00000276956.1	5.93669	5.35767e-09	1.5629e-07	1.09																AL031768.2	ENSG00000286512.1	1.37038	2.73875e-08	1.15484e-07	1.39753
AL158196.1	ENSG00000276968.1	1.13452	8.11172e-07	3.77169e-06	0.944972																H3C2	ENSG00000286522.2	-2.14324	1.31284e-11	2.40911e-10	7.60388
AC096552.1	ENSG00000277035.1	3.17359	3.31177e-06	1.23404e-05	0.829189																AL596214.1	ENSG00000286548.1	1.64614	2.4607e-12	8.31185e-11	2.27383
GTF2IP1	ENSG00000277053.4	-2.70627	5.35767e-09	1.5629e-07	3.24872																AP003065.1	ENSG00000286555.1	-1.07978	6.27725e-08	2.41141e-07	3.01904
FP565260.3	ENSG00000277117.5	-1.30767	3.11207e-05	8.71957e-05	2.09895																Z98742.4	ENSG00000286562.1	1.07874	5.72987e-05	0.000120805	0.52458
Metazoa_SRP	ENSG00000277118.1	1.78287	0.000186083	0.000431686	0.371451																AC078983.1	ENSG00000286563.1	1.38853	2.38768e-07	7.99027e-07	0.590914
AC074276.2	ENSG00000277143.1	1.4365	1.05819e-07	7.57554e-07	0.436141																AC104472.4	ENSG00000286585.1	1.48668	1.05283e-09	7.0786e-09	0.420194
F8A3	ENSG00000277150.2	-4.09226	5.35767e-09	1.5629e-07	0.597428																AC084018.3	ENSG00000286586.1	-1.18136	3.38457e-09	1.8842e-08	0.939816
AL138820.1	ENSG00000277151.1	1.47364	8.02469e-09	1.60911e-07	2.34665																AL133493.2	ENSG00000286594.1	-2.40527	1.97735e-12	7.3267e-11	0.416039
AC110048.2	ENSG00000277152.1	-1.10237	5.58585e-05	0.000146387	0.892834																AC021660.4	ENSG00000286602.1	-2.31634	5.46579e-09	2.84577e-08	1.47031
F8A1	ENSG00000277203.1	-1.38247	1.77628e-08	2.26183e-07	2.49445																AL008730.1	ENSG00000286616.1	1.14498	7.74484e-10	5.50054e-09	2.56981
Metazoa_SRP	ENSG00000277233.1	3.66	6.56062e-09	1.5629e-07	0.541057																AC131944.1	ENSG00000286618.1	1.34109	9.09549e-09	4.41402e-08	0.773109
PCGF2	ENSG00000277258.5	1.11613	2.81818e-05	7.98804e-05	0.660146																AL160400.1	ENSG00000286633.1	2.05499	5.90885e-10	4.39181e-09	0.927968
AL109976.1	ENSG00000277287.1	2.63312	5.73262e-09	1.5629e-07	0.429992																AL139234.1	ENSG00000286650.1	1.74302	4.77474e-11	6.03094e-10	0.888849
AL034550.2	ENSG00000277301.1	1.40852	7.0908e-05	0.000181096	1.49156																ACTBP4	ENSG00000286676.1	1.24035	1.05283e-09	7.0786e-09	2.01745
AC048344.4	ENSG00000277342.1	1.16644	1.80034e-06	7.31954e-06	0.596049																AF235103.3	ENSG00000286681.1	1.04551	4.32768e-10	3.40634e-09	1.61134
CICP25	ENSG00000277349.1	-2.19546	5.65716e-08	4.77811e-07	0.623364																AL136040.2	ENSG00000286686.1	1.02677	9.55744e-06	2.32157e-05	0.456354
AC010654.1	ENSG00000277369.1	1.30428	4.1785e-05	0.000112975	1.78993																AL589863.2	ENSG00000286715.1	1.47726	1.31825e-07	4.68656e-07	2.34321
GPR179	ENSG00000277399.5	1.66876	1.55789e-08	2.08203e-07	0.880512																AC010623.1	ENSG00000286721.1	1.95191	1.42788e-09	9.05646e-09	1.37173
AC069234.5	ENSG00000277423.1	1.26795	4.52253e-07	2.3372e-06	1.15282																AC009244.1	ENSG00000286722.1	1.53095	1.1806e-09	7.81612e-09	0.808926
FP671120.2	ENSG00000277437.1	-5.35389	5.35767e-09	1.5629e-07	4.1033																LINC02348	ENSG00000286733.1	1.02855	0.000191198	0.000372318	0.899225
AC012676.4	ENSG00000277440.1	1.1329	6.33106e-06	2.1631e-05	0.514256																AC000065.1	ENSG00000286742.1	2.62188	2.68495e-12	8.80419e-11	3.3635
MARCKS	ENSG00000277443.3	-1.7785	7.50449e-09	1.59264e-07	7.14777																AC099332.1	ENSG00000286781.1	1.55611	1.85022e-06	5.12001e-06	0.757153
AP005431.1	ENSG00000277447.1	-2.5945	5.35767e-09	1.5629e-07	0.400286																AL355377.3	ENSG00000286782.1	1.87204	6.06655e-08	2.3387e-07	1.26556
AC243571.2	ENSG00000277501.1	1.17789	1.36567e-08	1.95638e-07	0.815494																AC010883.2	ENSG00000286796.1	1.07577	0.000513266	0.000935024	1.98881
AC007996.1	ENSG00000277534.1	2.53021	1.77628e-08	2.26183e-07	0.807076																AC080005.1	ENSG00000286806.1	2.32489	1.4911e-08	6.80201e-08	0.585039
AL109923.1	ENSG00000277558.1	1.27303	7.74912e-08	6.01444e-07	1.26241																AL513128.3	ENSG00000286810.1	1.15043	6.46164e-07	1.96879e-06	1.28946
GOLGA8IP	ENSG00000277561.5	3.31929	6.02611e-08	4.99059e-07	0.963387																AP005273.2	ENSG00000286816.1	3.09272	1.88975e-10	1.75897e-09	0.982855
AC010320.5	ENSG00000277562.1	2.26348	6.06619e-07	2.97498e-06	0.526796																AC008883.3	ENSG00000286828.1	1.52956	3.29403e-11	4.62918e-10	0.502801
AC089999.2	ENSG00000277566.1	1.31985	1.46145e-05	4.49436e-05	0.574229																AC087533.1	ENSG00000286837.1	1.51807	4.77474e-11	6.03094e-10	0.517476
AL023803.3	ENSG00000277581.1	1.15065	1.36567e-08	1.95638e-07	0.905782																Z93943.1	ENSG00000286846.1	1.12884	2.0061e-09	1.20419e-08	0.800677
RNVU1-4	ENSG00000277610.1	1.53603	2.81818e-05	7.98804e-05	2.43045																AC009152.6	ENSG00000286849.1	1.82948	5.25901e-10	3.98316e-09	0.967795
Y_RNA	ENSG00000277634.1	1.01839	1.73089e-07	1.10341e-06	1.39595																AL049779.4	ENSG00000286861.1	1.29922	2.80953e-10	2.40947e-09	1.55774
AC087633.2	ENSG00000277654.6	-2.04159	5.35767e-09	1.5629e-07	0.676301																AL513166.1	ENSG00000286863.1	2.01076	6.49504e-08	2.48821e-07	0.628237
AC211486.5	ENSG00000277675.1	-2.11608	1.11984e-08	1.8135e-07	0.361714																AL358780.1	ENSG00000286881.1	1.87669	3.64502e-09	2.00428e-08	0.783312
AC159540.2	ENSG00000277701.5	-2.39286	5.35767e-09	1.5629e-07	0.540972																AC116428.1	ENSG00000286882.1	1.78531	7.18748e-11	8.31632e-10	0.548954
AC079174.2	ENSG00000277715.1	-2.06402	4.67693e-08	4.15884e-07	0.836373																AC009141.1	ENSG00000286894.1	2.1182	1.10852e-11	2.15895e-10	0.849069
AC011462.4	ENSG00000277744.1	1.4949	1.12581e-07	7.94399e-07	0.839393																AC092745.5	ENSG00000286895.1	1.25631	1.06562e-06	3.09458e-06	0.589743
H3C7	ENSG00000277775.2	-1.44945	6.677e-06	2.2628e-05	6.32629																AC123512.1	ENSG00000286907.1	1.14567	0.0170284	0.024334	1.02699
AL359693.1	ENSG00000277797.1	2.04442	0.00124555	0.00238599	0.512933																AC093928.1	ENSG00000286952.1	2.22708	8.04889e-10	5.67472e-09	1.00667
AC026368.1	ENSG00000277840.1	1.06259	3.90062e-06	1.42075e-05	1.09656																AC108066.2	ENSG00000286965.1	1.7185	0.0105524	0.0156215	0.54978
DDX6P2	ENSG00000277914.1	-3.22538	5.35767e-09	1.5629e-07	0.436786																AC035139.2	ENSG00000286993.1	1.40632	2.38613e-05	5.38225e-05	0.667814
RNVU1-28	ENSG00000277918.1	3.26388	9.34024e-08	6.90314e-07	0.804387																AC069243.1	ENSG00000286994.1	2.37424	1.62064e-11	2.7731e-10	1.41553
AL035252.3	ENSG00000277938.1	1.5441	2.4604e-08	2.72131e-07	0.827442																AC099332.2	ENSG00000286996.1	1.47399	1.04303e-07	3.79635e-07	0.80359
AC007435.1	ENSG00000277948.1	1.26997	3.3613e-07	1.84787e-06	0.632988																AL121581.3	ENSG00000286999.1	-1.13244	5.05832e-10	3.86264e-09	0.412849
AC092376.2	ENSG00000277954.1	1.88687	3.16644e-07	1.76433e-06	0.388655																AC087683.3	ENSG00000287007.1	1.33937	1.88975e-10	1.75897e-09	0.614791
Metazoa_SRP	ENSG00000277958.1	1.0657	0.000255018	0.000569444	1.0739																AL139106.1	ENSG00000287044.1	1.12927	4.6791e-10	3.62493e-09	1.19971
AC107075.1	ENSG00000277998.1	-2.26264	5.35767e-09	1.5629e-07	0.943183																AC106791.3	ENSG00000287067.1	1.6902	4.14357e-12	1.13722e-10	1.34394
AL627171.1	ENSG00000278002.1	1.72141	3.78632e-07	2.02732e-06	2.03181																AC137561.1	ENSG00000287074.1	1.57156	1.66141e-09	1.02626e-08	0.591863
AC245033.2	ENSG00000278013.1	1.78188	5.0881e-07	2.57796e-06	0.520077																H3C3	ENSG00000287080.2	-1.73509	1.72538e-09	1.06133e-08	5.93227
LUNAR1	ENSG00000278090.3	-1.82499	2.80893e-07	1.60652e-06	0.829599																AC025175.2	ENSG00000287087.1	1.29299	4.89616e-09	2.58514e-08	0.48519
TSC22D1-AS1	ENSG00000278156.2	1.12284	2.51501e-06	9.73747e-06	1.03478																AL589693.1	ENSG00000287092.1	2.39719	2.02631e-05	4.63651e-05	0.687291
GLIDR	ENSG00000278175.4	1.66595	7.27829e-08	5.75223e-07	0.80253																AC003093.1	ENSG00000287093.1	1.25547	1.86639e-05	4.3004e-05	0.442412
IGLV2-8	ENSG00000278196.3	-1.11336	0.011458	0.0181638	0.342277																AL049552.2	ENSG00000287094.1	2.10822	1.20645e-11	2.27718e-10	0.80148
AP001318.3	ENSG00000278215.1	1.28777	6.33106e-06	2.1631e-05	0.666132																AC106743.1	ENSG00000287106.1	1.62438	4.27429e-07	1.35141e-06	0.601032
AL359513.1	ENSG00000278238.1	1.21684	9.16425e-06	2.99057e-05	1.29106																AC112484.5	ENSG00000287110.1	1.63524	3.84836e-10	3.09015e-09	0.901712
AC243967.3	ENSG00000278239.1	-1.64296	4.34759e-06	1.55866e-05	0.489464																AC018695.9	ENSG00000287125.1	2.03172	9.42921e-08	3.47126e-07	0.868595
AC103705.1	ENSG00000278275.2	2.10688	3.16644e-07	1.76433e-06	1.11972																AC097500.1	ENSG00000287129.1	1.34251	3.51245e-09	1.94589e-08	0.417721
AC100827.5	ENSG00000278313.1	2.03816	2.30577e-08	2.62195e-07	0.587855																AC093675.2	ENSG00000287141.1	1.4815	1.67658e-10	1.59852e-09	1.29229
AC009248.2	ENSG00000278351.1	1.23119	1.358e-06	5.79048e-06	0.492918																AC104561.4	ENSG00000287166.1	-2.56965	2.81018e-09	1.60504e-08	0.779449
Metazoa_SRP	ENSG00000278459.1	1.48735	0.00157491	0.00295752	0.531213																AL512625.3	ENSG00000287168.1	1.08345	6.19292e-05	0.000129902	1.68251
AC009464.1	ENSG00000278475.1	1.27717	1.70204e-06	6.98327e-06	1.15255																AC041005.1	ENSG00000287185.1	1.34794	2.99204e-06	7.93565e-06	1.0395
DHRS11	ENSG00000278535.5	1.1694	5.0881e-07	2.57796e-06	3.10349																AC239799.2	ENSG00000287190.1	1.27921	0.000437263	0.000806525	1.83547
ACACA	ENSG00000278540.5	1.4092	6.13304e-09	1.5629e-07	6.02685																AL031005.2	ENSG00000287192.1	-1.35827	6.80488e-09	3.42772e-08	0.914107
NR2E3	ENSG00000278570.5	2.00149	1.02119e-06	4.56299e-06	0.518848																AC092979.2	ENSG00000287198.1	-3.22035	1.15647e-11	2.20777e-10	0.783346
RN7SL113P	ENSG00000278590.1	1.50324	1.0479e-08	1.76538e-07	0.561843																AL355538.1	ENSG00000287217.1	-6.39794	7.8134e-13	5.68099e-11	0.62039
MIR6077	ENSG00000278596.1	1.32572	0.000136077	0.000324445	0.54263																AL009179.1	ENSG00000287252.1	1.2551	3.4129e-07	1.10212e-06	1.91649
ZNF426-DT	ENSG00000278611.2	1.0127	2.81818e-05	7.98804e-05	0.588005																AC021148.2	ENSG00000287262.1	1.15739	4.85703e-07	1.51805e-06	0.535144
MRM1	ENSG00000278619.5	1.08031	5.1112e-06	1.79396e-05	2.15454																AL392086.3	ENSG00000287277.1	2.22551	1.16424e-05	2.78621e-05	1.40476
AC005899.7	ENSG00000278668.1	1.87808	3.18591e-08	3.21604e-07	1.08645																AL133476.1	ENSG00000287287.1	1.45704	3.64023e-07	1.16876e-06	1.88489
H2AC17	ENSG00000278677.2	2.10946	4.84341e-06	1.71267e-05	0.552307																AL133477.2	ENSG00000287302.1	1.54637	6.03477e-05	0.000126807	0.576459
IQCA1L	ENSG00000278685.4	1.6185	4.1183e-06	1.48987e-05	0.52383																AC127526.4	ENSG00000287312.1	-1.10128	2.90428e-06	7.7233e-06	0.892077
NKILA	ENSG00000278709.2	1.36012	0.00046676	0.000982848	0.962317																AL353697.1	ENSG00000287330.1	1.51063	1.73238e-08	7.7229e-08	0.733483
AC087239.1	ENSG00000278743.1	1.64077	2.51501e-06	9.73747e-06	2.33803																AL137157.1	ENSG00000287336.1	-1.54095	8.77265e-09	4.27637e-08	0.680523
RN7SL660P	ENSG00000278746.1	8.20704	7.88445e-09	1.60911e-07	0.650396																AL451123.2	ENSG00000287355.1	1.62733	3.14227e-09	1.763e-08	1.03172
BACE1-AS	ENSG00000278768.2	1.24139	5.39313e-06	1.88003e-05	1.44279																AC111197.1	ENSG00000287369.1	1.52002	4.01587e-08	1.61517e-07	0.796582
Metazoa_SRP	ENSG00000278770.1	1.38899	6.81641e-07	3.27378e-06	0.484566																AC129803.1	ENSG00000287378.1	1.10622	3.61938e-08	1.47486e-07	0.435346
LINC00624	ENSG00000278811.4	1.08235	1.83967e-07	1.15747e-06	2.34945																AC110611.2	ENSG00000287382.1	1.41071	1.06252e-11	2.10034e-10	1.04445
AC005156.1	ENSG00000278819.1	1.88697	2.98716e-08	3.09256e-07	0.506069																AC010883.3	ENSG00000287387.1	1.18676	5.01428e-07	1.56233e-06	3.21539
H3C10	ENSG00000278828.1	-1.0192	7.0908e-05	0.000181096	7.04612																AC027811.1	ENSG00000287408.1	1.2594	1.35031e-08	6.20831e-08	0.984878
AC117503.2	ENSG00000278861.1	1.06535	6.81641e-07	3.27378e-06	0.451258																AL442071.2	ENSG00000287422.1	1.76219	4.32644e-12	1.17202e-10	1.35333
AC055811.4	ENSG00000278864.1	1.07653	3.78632e-07	2.02732e-06	2.26579																AC027601.5	ENSG00000287431.1	2.43889	3.26097e-08	1.34409e-07	1.76809
AC025031.5	ENSG00000278896.1	1.73577	2.62509e-08	2.83471e-07	1.13902																AC008149.2	ENSG00000287454.1	1.51081	1.59976e-09	9.95532e-09	2.53333
AC020951.1	ENSG00000278897.1	1.12607	0.000155993	0.000367081	2.09554																AL157369.1	ENSG00000287456.1	1.45193	2.39846e-10	2.12148e-09	0.537757
CEP83-DT	ENSG00000278916.1	1.7165	4.52253e-07	2.3372e-06	0.968275																AL033519.5	ENSG00000287458.1	1.70409	2.72028e-07	8.98582e-07	2.17982
AC005005.4	ENSG00000278920.1	1.33723	1.0479e-08	1.76538e-07	0.585324																AL355531.1	ENSG00000287466.1	1.15421	3.79175e-06	9.87295e-06	1.08748
SMG6-IT1	ENSG00000278941.1	1.34784	1.62833e-07	1.05493e-06	0.828734																AC037459.4	ENSG00000287467.1	1.58175	5.86271e-08	2.26744e-07	0.690259
AC079228.1	ENSG00000278943.1	-6.3369	5.35767e-09	1.5629e-07	0.84809																AC027243.3	ENSG00000287503.1	1.3847	6.14239e-10	4.53716e-09	0.841782
AL138847.2	ENSG00000278967.1	1.4745	3.11207e-05	8.71957e-05	0.486168																AP001033.3	ENSG00000287509.1	1.75286	9.03258e-10	6.22992e-09	0.912947
AC048380.2	ENSG00000278983.1	1.96484	2.37944e-06	9.28857e-06	0.588316																AC068946.3	ENSG00000287529.1	1.34878	6.03477e-05	0.000126807	0.519443
AL031009.1	ENSG00000278987.1	1.2957	6.02611e-08	4.99059e-07	0.875995																AL109615.4	ENSG00000287562.1	1.44166	2.36232e-11	3.61775e-10	1.66915
AC012048.1	ENSG00000278992.1	2.38791	1.88595e-05	5.61999e-05	0.460986																AL078587.2	ENSG00000287569.1	1.39211	2.73611e-06	7.30862e-06	0.655054
AC002350.2	ENSG00000278993.1	1.22346	3.39747e-08	3.34743e-07	0.847702																AC004938.2	ENSG00000287574.1	-1.03169	2.90428e-06	7.7233e-06	1.83581
C18orf15	ENSG00000279020.1	1.61741	0.00444863	0.00765129	1.44569																AC016549.1	ENSG00000287581.1	1.78077	4.38446e-09	2.34959e-08	1.0669
AC005225.4	ENSG00000279026.1	1.22302	1.60891e-06	6.6677e-06	0.849887																AC004837.4	ENSG00000287584.1	1.06281	4.15715e-08	1.66558e-07	1.19375
AC022211.4	ENSG00000279035.1	1.50593	9.17236e-09	1.68563e-07	0.577087																AL360169.3	ENSG00000287591.1	1.23699	0.000249126	0.000476393	0.910385
AC102945.2	ENSG00000279041.1	1.42855	1.358e-06	5.79048e-06	1.052																BX323046.2	ENSG00000287601.1	1.77368	4.58247e-11	5.86187e-10	1.55659
AC015813.5	ENSG00000279069.1	1.24628	2.4604e-08	2.72131e-07	1.76987																AC092053.4	ENSG00000287620.1	1.60202	5.29021e-08	2.06963e-07	0.500511
AC073263.2	ENSG00000279070.2	2.18353	1.55789e-08	2.08203e-07	0.508413																AC037193.1	ENSG00000287623.1	2.54813	9.03258e-10	6.22992e-09	0.521102
AC118758.2	ENSG00000279072.1	-1.55081	9.80452e-09	1.72594e-07	0.37952																AC022210.1	ENSG00000287625.1	1.09966	1.65888e-12	6.91248e-11	1.83191
AL356585.1	ENSG00000279081.2	-5.4788	5.35767e-09	1.5629e-07	0.613813																AC006059.5	ENSG00000287629.1	1.0324	0.000221007	0.000425738	1.20751
AC138470.1	ENSG00000279103.1	1.09349	5.1112e-06	1.79396e-05	0.656097																AC112253.1	ENSG00000287632.1	-1.63606	1.01136e-05	2.44577e-05	0.363053
Z99129.3	ENSG00000279114.1	2.38209	4.11719e-08	3.82375e-07	0.465825																AC093599.2	ENSG00000287642.1	-2.40818	1.22645e-09	8.05382e-09	1.09592
AL121950.1	ENSG00000279127.1	-1.63025	1.25227e-05	3.91785e-05	1.48127																AC004825.3	ENSG00000287643.1	1.35511	6.35997e-11	7.56472e-10	2.769
AC046158.3	ENSG00000279129.1	1.88111	2.20716e-07	1.32901e-06	1.3647																AP002982.2	ENSG00000287654.1	1.49176	3.78247e-09	2.06988e-08	0.744787
AP002847.1	ENSG00000279138.1	2.02217	9.47421e-06	3.09051e-05	0.41012																AL122020.2	ENSG00000287663.1	1.18229	6.98435e-06	1.73416e-05	0.964691
LINC01451	ENSG00000279141.3	-2.42906	5.35767e-09	1.5629e-07	0.843662																AC108479.1	ENSG00000287670.1	-1.72315	1.26631e-05	3.00666e-05	1.05828
AC011912.1	ENSG00000279145.2	1.30698	4.11719e-08	3.82375e-07	3.56721																AC062029.1	ENSG00000287686.1	1.09686	6.56144e-09	3.32445e-08	0.625959
AC112504.1	ENSG00000279147.1	2.02241	1.0479e-08	1.76538e-07	0.56905																AC005343.7	ENSG00000287698.1	1.76849	1.24357e-06	3.55905e-06	0.899975
AC093503.2	ENSG00000279161.1	1.01925	0.0017014	0.00317793	0.659558																AC025164.2	ENSG00000287714.1	1.43649	0.00602158	0.00926582	1.15601
AC009951.4	ENSG00000279166.1	1.72192	9.94509e-08	7.23528e-07	5.92387																AC023480.1	ENSG00000287720.1	1.23351	3.26123e-09	1.82282e-08	1.1426
AL033543.1	ENSG00000279175.1	1.59176	1.80034e-06	7.31954e-06	2.90495																AL355075.6	ENSG00000287735.1	1.91928	8.93051e-13	5.68099e-11	1.2513
AC079316.2	ENSG00000279176.1	1.63155	6.56062e-09	1.5629e-07	2.89759																PTCSC1	ENSG00000287736.1	-1.00028	1.01136e-05	2.44577e-05	4.35946
AC068669.1	ENSG00000279199.1	1.73698	8.2494e-08	6.2765e-07	0.520262																AC115485.1	ENSG00000287740.1	2.34756	7.16956e-07	2.16242e-06	1.00607
AC015813.6	ENSG00000279207.1	1.16057	1.62833e-07	1.05493e-06	2.3559																AC006130.3	ENSG00000287766.1	1.64204	4.07265e-09	2.20796e-08	0.811294
AC011944.2	ENSG00000279235.1	1.1469	5.65716e-08	4.77811e-07	2.26578																AL353748.3	ENSG00000287769.1	1.40435	4.32644e-12	1.17202e-10	2.24611
AC020604.1	ENSG00000279254.1	1.82717	7.22429e-07	3.43547e-06	1.23296																AC007271.1	ENSG00000287771.1	-2.02002	1.58233e-06	4.4389e-06	0.444483
AC012020.1	ENSG00000279277.2	1.00616	9.16425e-06	2.99057e-05	2.62117																AC005014.4	ENSG00000287799.1	1.08646	4.22576e-09	2.28111e-08	1.02943
AC015883.1	ENSG00000279281.1	2.2394	5.35767e-09	1.5629e-07	2.84456																AL391840.3	ENSG00000287811.1	1.53255	6.82697e-05	0.000142344	0.582373
AC131009.4	ENSG00000279283.1	-1.22058	2.98716e-08	3.09256e-07	4.73232																AC105046.2	ENSG00000287812.1	-1.10513	0.00138015	0.00234735	0.563528
AC092135.1	ENSG00000279294.1	1.10418	7.79415e-05	0.000197053	1.41559																AL096701.4	ENSG00000287817.1	1.08105	2.17311e-11	3.40491e-10	1.4178
AL139288.2	ENSG00000279306.1	1.02491	0.00385716	0.00672203	0.793872																AL603783.1	ENSG00000287823.1	1.20174	0.000274001	0.000520825	0.749545
AL158212.4	ENSG00000279315.1	1.05811	6.677e-06	2.2628e-05	1.16423																AC002542.6	ENSG00000287829.1	1.1841	3.76522e-05	8.19528e-05	0.838201
RBM12B-AS1	ENSG00000279331.1	1.18772	5.65716e-08	4.77811e-07	2.02106																AL031668.2	ENSG00000287853.1	1.02105	0.000243247	0.000465932	1.06179
AL359195.2	ENSG00000279359.1	-2.57944	7.74912e-08	6.01444e-07	0.591625																AC079804.3	ENSG00000287860.1	-2.30484	1.42788e-09	9.05646e-09	1.30707
AC079331.1	ENSG00000279361.1	1.20248	0.0118317	0.0186948	0.965181																AL355377.4	ENSG00000287868.1	1.06354	9.29044e-06	2.26263e-05	1.55291
AC120349.2	ENSG00000279366.1	1.03174	8.11172e-07	3.77169e-06	1.37287																AC026956.2	ENSG00000287872.1	1.45677	5.01428e-07	1.56233e-06	0.494935
AF127577.6	ENSG00000279390.1	1.56397	7.65563e-07	3.60506e-06	3.91676																AC068193.1	ENSG00000287875.1	2.13156	1.16552e-12	5.90646e-11	0.833503
AL158801.4	ENSG00000279392.1	-2.11238	5.73262e-09	1.5629e-07	0.43185																AC114341.2	ENSG00000287879.1	1.46347	2.1418e-08	9.305e-08	1.10521
AC008957.3	ENSG00000279400.1	1.26022	4.1785e-05	0.000112975	0.462965																AC073548.2	ENSG00000287896.1	1.22349	3.29604e-05	7.24764e-05	0.899515
AC099494.1	ENSG00000279410.1	1.40226	2.96166e-05	8.34007e-05	1.42516																AC127526.5	ENSG00000287906.1	-1.75454	4.15715e-08	1.66558e-07	0.455838
AC099494.2	ENSG00000279415.1	1.10942	0.000129989	0.000311528	1.09364																AL132986.1	ENSG00000287913.1	-1.24199	0.000161204	0.000317384	0.778597
AC092279.2	ENSG00000279425.1	1.3559	4.26298e-07	2.23157e-06	2.77172																AL353576.1	ENSG00000287925.1	1.13882	3.9959e-07	1.27512e-06	0.583432
AL513497.1	ENSG00000279443.1	2.07171	5.35767e-09	1.5629e-07	1.38017																AC000065.2	ENSG00000287932.1	2.55417	1.81126e-12	7.0993e-11	2.24017
AC006277.1	ENSG00000279452.1	1.00986	1.38828e-05	4.29142e-05	1.72113																AL391425.1	ENSG00000287936.1	1.40722	5.46579e-09	2.84577e-08	0.493961
AL353763.1	ENSG00000279456.1	1.51726	8.78088e-08	6.59289e-07	0.776715																AL603824.1	ENSG00000287945.1	1.40245	1.96652e-10	1.8203e-09	1.71521
WASH9P	ENSG00000279457.4	-1.36278	5.73262e-09	1.5629e-07	3.32654																AC021236.1	ENSG00000287959.1	1.08548	3.14227e-09	1.763e-08	1.32161
AC096720.2	ENSG00000279464.1	1.63644	6.43076e-07	3.11721e-06	0.924899																AC073648.7	ENSG00000287972.1	1.83529	3.16223e-10	2.63712e-09	0.470128
AC090950.2	ENSG00000279465.1	1.8104	1.83967e-07	1.15747e-06	0.67952																AC253572.1	ENSG00000287979.1	1.53413	8.30756e-07	2.46651e-06	4.14905
AP000350.8	ENSG00000279467.1	1.62621	6.56062e-09	1.5629e-07	1.08803																AL391557.1	ENSG00000287980.1	-5.0215	8.16961e-13	5.68099e-11	0.388985
AC092139.2	ENSG00000279476.1	1.15476	2.34472e-07	1.3951e-06	3.15379																AC104232.3	ENSG00000287998.1	-1.36338	1.24357e-06	3.55905e-06	0.879025
AC104791.2	ENSG00000279481.1	1.31044	2.96166e-05	8.34007e-05	1.23504																AL353135.2	ENSG00000288009.1	1.00058	5.66962e-09	2.93787e-08	0.975298
AC016734.1	ENSG00000279485.1	1.93405	2.62509e-08	2.83471e-07	0.490397																AL035587.3	ENSG00000288010.1	1.89279	1.67658e-10	1.59852e-09	0.897285
AL355377.2	ENSG00000279489.1	2.34147	1.58829e-06	6.64039e-06	0.513178																AC093849.4	ENSG00000288025.1	2.21836	2.08296e-09	1.24082e-08	1.20821
AC109446.3	ENSG00000279490.1	2.31154	3.86224e-08	3.65188e-07	0.547564																AC104472.5	ENSG00000288032.1	1.08016	2.60805e-09	1.50744e-08	1.83871
AL117328.2	ENSG00000279494.1	1.20734	6.76207e-05	0.000173478	1.21374																AC006511.6	ENSG00000288043.1	-1.00126	1.76654e-05	4.08647e-05	0.495555
AC007494.3	ENSG00000279509.1	1.09423	1.46145e-05	4.49436e-05	0.65177																AL031123.5	ENSG00000288046.1	-1.29244	2.23648e-07	7.52239e-07	1.72277
AL356274.2	ENSG00000279511.1	-1.44369	4.84341e-06	1.71267e-05	1.74799																AC010727.1	ENSG00000288050.1	1.21063	6.52106e-05	0.000136272	0.873094
AL157902.2	ENSG00000279513.1	1.29892	1.02119e-06	4.56299e-06	0.917604																AL023806.4	ENSG00000288056.1	1.02395	4.77367e-05	0.000102182	1.10362
AC006486.2	ENSG00000279539.1	1.16958	1.02119e-06	4.56299e-06	2.09229																AC099050.1	ENSG00000288063.1	1.29751	3.14227e-09	1.763e-08	0.513084
AL133243.4	ENSG00000279544.1	1.59234	1.0479e-08	1.76538e-07	3.37932																AC108519.1	ENSG00000288075.1	1.70461	7.88948e-12	1.72694e-10	1.89125
AC091181.1	ENSG00000279555.1	1.76713	9.80452e-09	1.72594e-07	3.52537																AL592295.5	ENSG00000288093.1	1.31745	1.36942e-11	2.47136e-10	1.02462
AC010435.1	ENSG00000279557.1	-1.8689	9.80452e-09	1.72594e-07	0.539076																AC139272.1	ENSG00000288349.1	1.71057	3.16035e-11	4.49673e-10	0.699885
AC134407.2	ENSG00000279573.1	1.4768	1.36567e-08	1.95638e-07	1.38043																AC013474.2	ENSG00000288524.1	-2.22738	4.77206e-08	1.88575e-07	1.33022
AC079416.3	ENSG00000279589.1	1.84649	1.45871e-08	2.01496e-07	0.582949																AC023421.2	ENSG00000288545.1	-1.51225	1.3629e-07	4.82342e-07	0.793775
AC109326.1	ENSG00000279602.1	1.44016	8.5631e-05	0.000214334	6.01231																AL023806.5	ENSG00000288551.1	1.42658	2.29808e-08	9.91014e-08	0.49668
AL353795.3	ENSG00000279608.1	1.34848	9.10369e-07	4.14759e-06	3.48708																AC016394.2	ENSG00000288559.1	1.08771	4.32644e-12	1.17202e-10	1.56031
AL096817.1	ENSG00000279616.1	1.03558	3.90062e-06	1.42075e-05	1.1069																AL357079.3	ENSG00000288573.1	1.77603	1.74489e-10	1.65047e-09	0.673785
AC099494.3	ENSG00000279620.1	1.47583	4.84341e-06	1.71267e-05	2.08774																AL117334.1	ENSG00000288577.1	2.01438	2.17311e-11	3.40491e-10	1.16068
AL359697.1	ENSG00000279623.1	2.13663	6.02611e-08	4.99059e-07	1.61859																AC023296.1	ENSG00000288580.1	2.49603	7.85265e-08	2.9586e-07	0.588616
AL158211.5	ENSG00000279631.1	1.54592	4.84341e-06	1.71267e-05	2.0923																AL357874.3	ENSG00000288586.1	1.31904	4.22576e-09	2.28111e-08	0.985342
AL137918.1	ENSG00000279633.1	2.19391	5.0881e-07	2.57796e-06	0.494834																AC004233.4	ENSG00000288660.1	-2.23358	4.58247e-11	5.86187e-10	1.00683
AC008873.1	ENSG00000279638.1	1.24686	3.49788e-06	1.2955e-05	0.61721																AC078856.1	ENSG00000288667.1	1.17999	2.42011e-09	1.41084e-08	0.666842
AC138466.5	ENSG00000279640.1	1.36512	3.39747e-08	3.34743e-07	0.868655
Z82217.1	ENSG00000279652.1	2.69088	4.38841e-08	3.98132e-07	0.756583
AC004678.2	ENSG00000279653.1	1.32606	7.74912e-08	6.01444e-07	0.828603
AL132780.4	ENSG00000279656.1	1.8871	6.83521e-08	5.49556e-07	0.700537
AC131649.2	ENSG00000279662.1	1.60386	8.69582e-06	2.85181e-05	2.33217
AC104623.2	ENSG00000279663.2	2.225	2.25091e-06	8.84601e-06	1.09446
AL359922.3	ENSG00000279670.1	2.04956	9.10369e-07	4.14759e-06	0.773091
AC113410.3	ENSG00000279691.1	1.23225	6.56062e-09	1.5629e-07	1.5423
AC099521.2	ENSG00000279693.1	-1.51647	4.26298e-07	2.23157e-06	1.00336
AP001273.1	ENSG00000279696.1	1.13507	7.74912e-08	6.01444e-07	1.34068
AC120349.3	ENSG00000279707.1	2.09152	1.95505e-07	1.21182e-06	0.401167
AC080038.3	ENSG00000279713.1	1.10899	0.029369	0.0430278	0.359475
AC015871.5	ENSG00000279719.1	-2.46625	1.43713e-06	6.07013e-06	0.879674
AC007342.7	ENSG00000279722.1	-1.18844	2.01355e-06	8.04555e-06	2.20636
LINC02033	ENSG00000279727.1	1.01876	7.43461e-05	0.000188954	1.13485
KMT5AP1	ENSG00000279730.2	-1.64274	1.66361e-08	2.17465e-07	0.534601
AL022311.1	ENSG00000279738.1	1.00809	1.12581e-07	7.94399e-07	4.85125
AC005899.8	ENSG00000279762.3	1.39394	5.73262e-09	1.5629e-07	2.81866
AC008267.7	ENSG00000279785.1	1.3503	2.4604e-08	2.72131e-07	0.530131
AC105235.1	ENSG00000279786.1	1.80084	3.69399e-06	1.35572e-05	0.499327
AC024580.1	ENSG00000279794.1	1.02912	2.12906e-06	8.43985e-06	0.707826
BCLAF1P2	ENSG00000279800.2	-2.76995	5.35767e-09	1.5629e-07	1.9589
AC010997.6	ENSG00000279814.1	2.0263	9.94509e-08	7.23528e-07	2.69878
AL390318.1	ENSG00000279819.1	1.17513	1.83967e-07	1.15747e-06	2.56027
AC016397.2	ENSG00000279822.1	2.41309	2.16058e-08	2.51266e-07	0.593731
AC004453.2	ENSG00000279853.1	1.36925	1.38828e-05	4.29142e-05	0.414546
AC073548.1	ENSG00000279861.1	-1.18289	1.11984e-08	1.8135e-07	3.46632
AC092964.1	ENSG00000279862.1	1.26232	4.1785e-05	0.000112975	1.95203
AC006511.3	ENSG00000279865.1	-1.26607	1.95505e-07	1.21182e-06	2.30423
AC134407.3	ENSG00000279880.1	1.0753	1.95505e-07	1.21182e-06	1.69569
AC010480.1	ENSG00000279883.1	1.74737	4.79728e-07	2.45591e-06	0.488944
AP005060.1	ENSG00000279885.1	2.11181	1.07186e-05	3.42168e-05	0.435401
AC046158.4	ENSG00000279887.1	1.87179	8.2494e-08	6.2765e-07	0.970122
FLJ42393	ENSG00000279891.1	1.74159	1.19657e-08	1.86088e-07	2.1067
BIRC6-AS2	ENSG00000279897.2	1.51283	1.77628e-08	2.26183e-07	2.58928
AC018695.7	ENSG00000279907.1	1.58348	0.00286621	0.00513893	0.433658
AC079331.2	ENSG00000279917.1	1.42338	0.00267782	0.00481389	1.03133
FLJ38576	ENSG00000279943.1	1.02659	2.30767e-05	6.71553e-05	0.600181
AC008895.1	ENSG00000279948.1	1.49629	6.83521e-08	5.49556e-07	1.58979
AL138688.2	ENSG00000279951.1	3.17579	5.35767e-09	1.5629e-07	0.601046
AP001525.1	ENSG00000279962.1	1.65075	3.78632e-07	2.02732e-06	0.498728
CCDC28A-AS1	ENSG00000279968.3	1.74941	4.38841e-08	3.98132e-07	0.626805
GABARAPL3	ENSG00000279980.1	-3.75298	5.35767e-09	1.5629e-07	0.40436
AC018445.4	ENSG00000279981.1	1.25283	3.11207e-05	8.71957e-05	1.20429
AC008498.2	ENSG00000279985.1	1.83456	6.81641e-07	3.27378e-06	0.420995
AC011815.3	ENSG00000279989.1	1.30909	1.21211e-06	5.27696e-06	0.589416
AC008079.1	ENSG00000280007.1	1.49595	1.36567e-08	1.95638e-07	2.85482
AP001350.2	ENSG00000280010.1	1.17006	2.81818e-05	7.98804e-05	0.968986
AL031595.2	ENSG00000280011.1	1.20845	1.05819e-07	7.57554e-07	3.03763
AC126544.1	ENSG00000280022.1	1.19548	0.00198285	0.00364822	0.837049
AC007431.3	ENSG00000280028.1	1.83305	1.05819e-07	7.57554e-07	1.40045
AC020661.4	ENSG00000280036.1	1.75516	7.50449e-09	1.59264e-07	0.988234
RN7SKP23	ENSG00000280039.1	1.00997	3.86224e-08	3.65188e-07	2.69384
AC104581.4	ENSG00000280046.1	1.08381	1.28306e-06	5.52733e-06	3.45677
TMEM75	ENSG00000280055.2	2.87415	1.53167e-07	1.00502e-06	0.79724
AL157996.1	ENSG00000280073.1	-2.38699	2.34472e-07	1.3951e-06	0.499423
AC008555.6	ENSG00000280106.1	1.11111	0.00110589	0.00214417	1.11877
AL022393.1	ENSG00000280107.1	1.76803	1.27381e-07	8.69959e-07	0.487467
PLAC4	ENSG00000280109.3	2.05	1.46145e-05	4.49436e-05	1.89419
AC136603.1	ENSG00000280115.1	2.41159	2.80045e-08	2.97414e-07	0.483796
AL662795.2	ENSG00000280128.1	1.17229	1.18914e-05	3.75025e-05	2.18611
AC240565.2	ENSG00000280136.2	-3.49302	5.35767e-09	1.5629e-07	0.647807
AL359510.2	ENSG00000280157.1	1.57063	2.68133e-05	7.64765e-05	0.420215
AC016583.1	ENSG00000280159.1	-1.15763	2.19453e-05	6.42506e-05	0.46155
AC135050.7	ENSG00000280160.1	1.12731	4.1183e-06	1.48987e-05	0.372569
AL136531.3	ENSG00000280162.1	1.00379	0.000317326	0.000695026	1.2514
AP000943.3	ENSG00000280167.1	1.17587	0.00157491	0.00295752	1.30882
AL023806.3	ENSG00000280184.2	1.32325	2.96765e-06	1.12232e-05	1.60903
AC027279.4	ENSG00000280190.1	1.87432	3.3613e-07	1.84787e-06	0.800536
AC132219.2	ENSG00000280193.1	1.40115	4.52253e-07	2.3372e-06	0.930179
AD000864.1	ENSG00000280194.1	-1.24249	8.25033e-06	2.72494e-05	2.31952
AC245140.2	ENSG00000280195.1	1.69895	7.50449e-09	1.59264e-07	1.71132
AL008636.1	ENSG00000280224.1	1.51398	0.000204328	0.000467491	0.511028
AL589666.2	ENSG00000280232.1	2.24185	1.55789e-08	2.08203e-07	0.615386
AC009145.4	ENSG00000280274.1	2.09113	4.11719e-08	3.82375e-07	0.513432
LINC02887	ENSG00000280279.1	-1.70579	1.19657e-08	1.86088e-07	0.726084
AC099811.6	ENSG00000280295.1	1.0428	7.8267e-06	2.5994e-05	1.36481
AC067931.2	ENSG00000280326.1	1.02544	3.60805e-05	9.91652e-05	2.27757
AC011466.4	ENSG00000280353.1	1.00609	5.1112e-06	1.79396e-05	0.692819
AC026362.2	ENSG00000280381.1	2.07695	2.20716e-07	1.32901e-06	1.67052
Z95331.1	ENSG00000280383.1	1.02437	4.11719e-08	3.82375e-07	3.05652
FP325332.1	ENSG00000280384.1	1.02896	8.69582e-06	2.85181e-05	1.13399
AP000648.4	ENSG00000280385.1	1.44219	1.27841e-08	1.9157e-07	3.51075
AC007496.3	ENSG00000280392.1	1.42521	7.27829e-08	5.75223e-07	2.01048
AC022497.1	ENSG00000280399.1	2.96653	8.57989e-09	1.6392e-07	1.156
AL031595.3	ENSG00000280434.1	1.34715	5.32366e-05	0.000140425	3.6739
FP236383.3	ENSG00000280441.3	-1.88381	0.00297738	0.0053219	0.622323
LINC01348	ENSG00000280587.1	-1.10909	0.00016322	0.000382401	1.34329
AJ239328.1	ENSG00000280604.1	-1.69365	8.11172e-07	3.77169e-06	1.57044
PCAT14	ENSG00000280623.1	-1.65936	1.25227e-05	3.91785e-05	0.765858
AC025048.6	ENSG00000280852.2	-1.00397	1.52069e-06	6.35882e-06	0.595136
LINC00921	ENSG00000281005.1	-1.34377	5.73262e-09	1.5629e-07	3.34869
LINC01127	ENSG00000281162.2	-1.37509	0.00016322	0.000382401	0.821221
GHET1	ENSG00000281189.1	2.13181	6.81641e-07	3.27378e-06	0.471856
SLFNL1-AS1	ENSG00000281207.1	1.3107	5.31014e-08	4.56494e-07	2.95774
HELLPAR	ENSG00000281344.1	1.12444	8.5631e-05	0.000214334	3.57546
LINC00506	ENSG00000281392.2	2.27551	3.49788e-06	1.2955e-05	0.954265
SNHG4	ENSG00000281398.4	1.56312	6.83521e-08	5.49556e-07	3.76105
AC019226.1	ENSG00000281469.1	1.4015	2.07741e-07	1.26855e-06	0.703921
DNAJB5-DT	ENSG00000281491.1	1.31923	0.000529683	0.00110138	0.700019
LINC01012	ENSG00000281706.3	1.92647	1.12581e-07	7.94399e-07	0.759281
METTL14-DT	ENSG00000281731.3	2.02041	2.62509e-08	2.83471e-07	0.670804
C2-AS1	ENSG00000281756.1	2.46603	2.64511e-07	1.53452e-06	0.48007
HCP5B	ENSG00000281831.1	1.22799	0.000290864	0.00064166	0.471404
LINC01144	ENSG00000281912.1	1.28021	1.12581e-07	7.94399e-07	0.69411
HSP90AB4P	ENSG00000282100.1	1.43214	1.0479e-08	1.76538e-07	2.03742
AC008993.1	ENSG00000282542.1	-1.60727	5.35767e-09	1.5629e-07	0.407259
AC215522.2	ENSG00000282572.2	-2.0879	5.35767e-09	1.5629e-07	4.10962
MRPL57P8	ENSG00000282625.1	1.48864	2.16058e-08	2.51266e-07	0.536727
DUXB	ENSG00000282757.4	1.31813	1.79262e-05	5.37121e-05	0.666221
AL627171.2	ENSG00000282885.2	1.51556	4.26298e-07	2.23157e-06	0.888251
PTMAP12	ENSG00000282886.1	-1.36118	9.80452e-09	1.72594e-07	0.774329
Z98883.1	ENSG00000282907.1	-1.74732	5.1112e-06	1.79396e-05	0.551564
AC107068.2	ENSG00000282917.2	1.29419	2.62509e-08	2.83471e-07	0.681534
AC110994.2	ENSG00000282978.1	-1.30173	1.89635e-08	2.333e-07	1.63763
AL031777.2	ENSG00000282988.2	1.95837	1.80034e-06	7.31954e-06	1.24445
CDC27P3	ENSG00000283005.1	-4.95836	5.35767e-09	1.5629e-07	0.790424
AC009242.1	ENSG00000283031.2	1.37123	1.60891e-06	6.6677e-06	0.886029
AC008038.1	ENSG00000283041.1	-1.23854	6.13304e-09	1.5629e-07	3.94022
AL353759.1	ENSG00000283064.1	2.65877	6.56062e-09	1.5629e-07	1.42003
AL137077.2	ENSG00000283078.1	2.25059	1.53167e-07	1.00502e-06	1.42335
AC009951.5	ENSG00000283118.1	1.98583	4.11719e-08	3.82375e-07	3.81206
HYMAI	ENSG00000283122.1	1.3101	1.27381e-07	8.69959e-07	1.58042
AC022726.2	ENSG00000283125.1	2.17825	5.0881e-07	2.57796e-06	0.603684
AC068620.3	ENSG00000283156.1	1.20628	2.20716e-07	1.32901e-06	2.63132
AC074141.1	ENSG00000283236.1	1.97977	1.27841e-08	1.9157e-07	1.03047
TEX54	ENSG00000283268.1	1.7115	0.000868997	0.00172377	0.609486
TEX52	ENSG00000283297.2	1.16337	3.49788e-06	1.2955e-05	1.7428
AL592295.3	ENSG00000283360.1	1.37352	1.52069e-06	6.35882e-06	0.566862
CNTNAP3C	ENSG00000283378.1	-2.15178	8.63044e-07	3.97749e-06	0.713352
AC004381.3	ENSG00000283399.1	1.48087	0.000149068	0.000352006	3.53995
MIR3662	ENSG00000283409.1	1.60729	1.12581e-07	7.94399e-07	0.603236
U6	ENSG00000283414.1	1.70264	7.01713e-09	1.58581e-07	0.335613
MIR1244-3	ENSG00000283429.1	-3.84076	5.35767e-09	1.5629e-07	0.84971
U4	ENSG00000283442.1	1.48719	2.98252e-07	1.68089e-06	0.570524
GPR141BP	ENSG00000283444.1	-1.17742	2.30767e-05	6.71553e-05	0.613635
AL136985.3	ENSG00000283445.1	-1.44001	1.88595e-05	5.61999e-05	1.40795
AC017104.4	ENSG00000283491.1	1.33107	3.78944e-05	0.00010356	0.436254
AC005972.3	ENSG00000283538.3	-1.09106	1.44056e-07	9.59545e-07	1.98722
AC243725.1	ENSG00000283566.2	-4.41127	5.35767e-09	1.5629e-07	0.66933
AL157371.2	ENSG00000283573.1	-1.69782	1.90408e-06	7.67538e-06	0.746453
LINC02009	ENSG00000283646.2	-1.84162	1.90408e-06	7.67538e-06	3.10241
AC138904.3	ENSG00000283662.1	-3.22678	5.35767e-09	1.5629e-07	0.427104
MIR5087	ENSG00000283676.1	1.51953	0.00157491	0.00295752	0.699751
PRR33	ENSG00000283787.2	-1.84538	1.45871e-08	2.01496e-07	4.44391
AC096667.1	ENSG00000283839.1	-1.16179	1.70204e-06	6.98327e-06	2.47948
MIR130B	ENSG00000283871.1	-6.62132	5.35767e-09	1.5629e-07	0.36597
TPTEP2-CSNK1E	ENSG00000283900.1	-1.54107	7.22429e-07	3.43547e-06	0.793539
AL117339.4	ENSG00000283930.1	1.38757	1.53167e-07	1.00502e-06	0.903039
SCO2	ENSG00000284194.3	-1.04787	1.53829e-05	4.69899e-05	1.40644
AL031432.4	ENSG00000284602.1	1.43581	2.80893e-07	1.60652e-06	2.07952
AL391294.1	ENSG00000284618.1	-4.56211	5.35767e-09	1.5629e-07	0.721025
AP000553.5	ENSG00000284630.1	1.51681	7.42391e-06	2.4814e-05	0.374596
AC005551.1	ENSG00000284638.1	-1.42587	7.22429e-07	3.43547e-06	1.18152
AL109936.9	ENSG00000284726.1	1.8105	1.55789e-08	2.08203e-07	0.624151
AC099063.4	ENSG00000284734.1	1.09158	0.00414333	0.00717291	0.472985
AL645728.2	ENSG00000284740.1	1.38117	4.9838e-08	4.36517e-07	0.437847
AL034417.4	ENSG00000284747.1	1.5842	1.35471e-07	9.14993e-07	0.704272
TBCE	ENSG00000284770.2	1.7667	5.35767e-09	1.5629e-07	2.256
AL049557.1	ENSG00000284830.1	1.12851	1.01744e-05	3.27003e-05	0.694971
AC000093.1	ENSG00000284874.1	-2.22393	1.53167e-07	1.00502e-06	1.06175
AC093827.4	ENSG00000284968.1	1.9364	1.19657e-08	1.86088e-07	2.18644
AL109840.2	ENSG00000285091.1	1.60053	1.55789e-08	2.08203e-07	0.683521
AL451123.1	ENSG00000285103.2	1.32621	0.00060044	0.00123217	2.28191
AC103718.1	ENSG00000285108.1	2.54875	0.00140133	0.00265621	1.19731
AC124014.1	ENSG00000285165.1	1.41218	5.35767e-09	1.5629e-07	2.16869
AC018754.1	ENSG00000285190.1	1.14308	2.20716e-07	1.32901e-06	0.659392
LINC02795	ENSG00000285210.1	1.84656	6.02611e-08	4.99059e-07	0.404248
HULC	ENSG00000285219.2	1.45046	1.45871e-08	2.01496e-07	0.929468
AL157893.1	ENSG00000285257.1	1.07805	3.50266e-06	1.29708e-05	1.06634
AC004381.4	ENSG00000285303.1	1.72817	7.0908e-05	0.000181096	1.99411
AC090517.5	ENSG00000285331.2	2.56843	7.01713e-09	1.58581e-07	1.28401
LINC02478	ENSG00000285373.2	1.264	0.00023347	0.000526294	0.450256
FO393400.1	ENSG00000285382.1	1.1279	0.000170761	0.00039821	0.323554
AC003043.2	ENSG00000285486.1	-1.12638	4.83385e-05	0.000128641	1.75585
AL356417.3	ENSG00000285492.1	1.81651	0.0100658	0.0161352	2.10552
AC104389.7	ENSG00000285498.1	-2.18031	2.51501e-06	9.73747e-06	2.07759
TBCEL-TECTA	ENSG00000285509.1	-1.00259	0.000361276	0.00078072	0.506197
AL445928.2	ENSG00000285530.1	1.32305	1.55789e-08	2.08203e-07	0.54137
AL163541.1	ENSG00000285534.1	3.78569	6.02611e-08	4.99059e-07	1.34057
AC124798.2	ENSG00000285545.1	1.52316	6.83521e-08	5.49556e-07	0.436326
AC103739.3	ENSG00000285560.1	1.08202	1.43713e-06	6.07013e-06	1.01406
AC019127.1	ENSG00000285577.1	2.04151	0.00609039	0.010194	0.800167
AC091196.1	ENSG00000285581.1	1.01376	5.39313e-06	1.88003e-05	1.26288
AC105114.2	ENSG00000285595.1	4.22029	4.79728e-07	2.45591e-06	1.29541
AL035693.1	ENSG00000285603.1	1.30154	2.08669e-05	6.14518e-05	1.20454
AC114977.2	ENSG00000285616.1	2.66261	6.14738e-05	0.000159321	0.551799
AL449214.1	ENSG00000285619.1	1.5651	1.73089e-07	1.10341e-06	0.856663
AL138999.2	ENSG00000285621.1	1.20073	0.0143095	0.0222759	0.502937
AC005343.4	ENSG00000285627.1	1.66976	8.2494e-08	6.2765e-07	2.35147
AL133259.1	ENSG00000285639.1	1.29989	0.000834426	0.00166189	2.54497
AL021155.4	ENSG00000285646.2	1.66122	0.00060044	0.00123217	4.62397
AL157827.2	ENSG00000285650.1	1.40402	9.34545e-08	6.90314e-07	1.62746
AL139317.5	ENSG00000285664.2	1.57002	1.66361e-08	2.17465e-07	0.721513
TOP1P1	ENSG00000285665.1	-1.16478	1.43713e-06	6.07013e-06	0.497542
AC026979.4	ENSG00000285669.1	1.06046	1.05819e-07	7.57554e-07	1.39461
AL158212.5	ENSG00000285676.1	1.0788	2.65797e-06	1.02137e-05	1.31414
AL355388.2	ENSG00000285677.2	1.09705	9.6425e-07	4.34883e-06	0.740312
AC079142.1	ENSG00000285679.2	1.19305	5.68992e-06	1.97443e-05	1.11495
AC023509.6	ENSG00000285692.1	1.26351	9.17236e-09	1.68563e-07	1.51044
AC098484.4	ENSG00000285728.2	1.11002	5.35767e-09	1.5629e-07	2.65185
AC090644.1	ENSG00000285731.1	1.0348	0.00039367	0.000842739	1.01733
LINC02680	ENSG00000285737.1	1.22612	6.33106e-06	2.1631e-05	1.13945
CDC42-AS1	ENSG00000285752.1	1.16957	1.18914e-05	3.75025e-05	0.871915
AC132153.1	ENSG00000285755.2	2.63195	9.34545e-08	6.90314e-07	0.398981
AC036214.4	ENSG00000285758.2	2.18508	3.86224e-08	3.65188e-07	0.414619
AC099782.1	ENSG00000285788.1	1.41933	6.43076e-07	3.11721e-06	0.466352
AL133268.4	ENSG00000285801.1	1.56024	1.80034e-06	7.31954e-06	0.941474
AL442003.1	ENSG00000285803.1	1.01973	4.01784e-07	2.12721e-06	1.67962
AP000813.1	ENSG00000285813.1	1.50051	3.3613e-07	1.84787e-06	0.470074
AL713852.1	ENSG00000285847.2	1.76712	0.016713	0.0256922	0.995584
AL353704.1	ENSG00000285856.1	1.31999	5.68992e-06	1.97443e-05	0.667739
AC016727.3	ENSG00000285857.1	2.03797	5.35767e-09	1.5629e-07	1.63374
AC010285.3	ENSG00000285865.1	1.14979	7.65563e-07	3.60506e-06	1.94082
AL359844.1	ENSG00000285871.1	1.47523	1.07186e-05	3.42168e-05	0.993756
AC006452.1	ENSG00000285904.1	1.44756	8.78088e-08	6.59289e-07	0.461949
AC083855.2	ENSG00000285906.2	-1.2751	4.38697e-05	0.000118038	1.73555
AP002762.2	ENSG00000285909.1	1.76161	2.96765e-06	1.12232e-05	2.76101
AP000779.1	ENSG00000285921.1	1.29033	0.00258018	0.00465237	0.49366
AC072022.2	ENSG00000285938.1	-1.45637	2.62509e-08	2.83471e-07	3.38537
AC112128.1	ENSG00000285943.1	1.10671	7.04099e-06	2.36856e-05	0.710822
AC123768.4	ENSG00000285948.1	1.63172	2.25091e-06	8.84601e-06	1.30074
AC026624.1	ENSG00000285974.1	1.53553	3.78632e-07	2.02732e-06	0.594075
AL355312.5	ENSG00000285991.1	1.36451	1.90408e-06	7.67538e-06	0.407928
AL731559.1	ENSG00000285994.1	1.51362	4.01784e-07	2.12721e-06	2.37215
AC006116.9	ENSG00000285996.1	1.32309	3.18591e-08	3.21604e-07	0.641467
AC025442.2	ENSG00000285999.1	1.4085	8.78088e-08	6.59289e-07	2.15379
AC234775.3	ENSG00000286000.1	1.97021	5.31014e-08	4.56494e-07	1.24671
AC073840.1	ENSG00000286035.1	1.02373	1.95505e-07	1.21182e-06	3.45517
AL035413.2	ENSG00000286064.1	1.63169	1.0479e-08	1.76538e-07	0.925273
AC004263.2	ENSG00000286067.1	-1.48819	9.17236e-09	1.68563e-07	4.27769
AL136171.2	ENSG00000286071.1	1.29915	0.000129989	0.000311528	2.9963
AC005050.3	ENSG00000286076.1	-2.29459	7.27829e-08	5.75223e-07	1.42628
AC117503.5	ENSG00000286092.1	2.0533	5.73262e-09	1.5629e-07	1.8591
AL441992.2	ENSG00000286112.1	1.65629	6.02611e-08	4.99059e-07	0.490014
AC022868.1	ENSG00000286113.1	1.21165	0.0152317	0.0235841	1.33391
AP000553.8	ENSG00000286127.1	1.81904	6.83521e-08	5.49556e-07	0.556433
AC107071.1	ENSG00000286136.2	1.09175	3.43493e-05	9.50737e-05	0.856743
AC010336.7	ENSG00000286138.1	1.39085	6.41832e-08	5.24441e-07	1.50916
AC009974.2	ENSG00000286154.1	-1.41251	0.000507879	0.0010608	0.485552
RNVU1-8	ENSG00000286172.1	1.07299	0.00106266	0.0020685	0.920249
AC055839.2	ENSG00000286190.2	-1.12786	7.27829e-08	5.75223e-07	2.29432
AC139887.5	ENSG00000286205.1	1.88535	1.08137e-06	4.78921e-06	0.591049
AC012443.2	ENSG00000286207.1	1.98227	1.11984e-08	1.8135e-07	1.39944
AUXG01000058.1	ENSG00000286214.1	1.93359	1.25227e-05	3.91785e-05	0.955609
AL356534.1	ENSG00000286215.1	2.82177	1.27841e-08	1.9157e-07	0.517835
AC010327.7	ENSG00000286230.1	2.12872	1.1976e-07	8.32183e-07	0.617748
AC018755.5	ENSG00000286236.1	-3.34831	7.50449e-09	1.59264e-07	1.33308
AC073046.3	ENSG00000286244.1	1.06961	1.73089e-07	1.10341e-06	0.733112
AC125437.3	ENSG00000286245.1	1.03312	1.90408e-06	7.67538e-06	2.9275
AC084871.3	ENSG00000286256.2	-1.30999	3.69399e-06	1.35572e-05	1.06208
AL009177.1	ENSG00000286277.1	2.9375	8.78088e-08	6.59289e-07	0.592716
AL353152.2	ENSG00000286281.1	1.65807	0.00414333	0.00717291	2.09863
AC004893.2	ENSG00000286305.1	1.10782	6.41832e-08	5.24441e-07	2.17779
AL034550.3	ENSG00000286311.1	2.06346	2.20716e-07	1.32901e-06	0.805889
AC010359.3	ENSG00000286314.1	1.31923	6.02611e-08	4.99059e-07	2.89762
AC087175.1	ENSG00000286315.1	1.65896	1.53829e-05	4.69899e-05	0.553019
Z93020.1	ENSG00000286316.1	1.11827	3.86224e-08	3.65188e-07	2.47229
AC108053.1	ENSG00000286320.1	1.90151	5.39589e-07	2.70766e-06	1.52351
AL356776.2	ENSG00000286340.1	2.38443	2.16058e-08	2.51266e-07	1.19944
AP002762.3	ENSG00000286341.1	1.64793	6.677e-06	2.2628e-05	3.34144
AC108471.3	ENSG00000286349.1	2.50055	3.62264e-08	3.49649e-07	0.727617
AL512308.1	ENSG00000286364.1	1.89969	5.37699e-07	2.70766e-06	0.454067
AC005052.2	ENSG00000286366.1	1.09052	3.86224e-08	3.65188e-07	1.28503
AC022387.2	ENSG00000286373.1	2.94744	6.76207e-05	0.000173478	0.758065
AC084864.2	ENSG00000286380.1	-1.08108	0.000453372	0.000958681	0.484425
AL731702.1	ENSG00000286389.1	1.05628	2.81818e-05	7.98804e-05	0.742682
AC113410.4	ENSG00000286408.1	1.0992	3.11207e-05	8.71957e-05	1.71172
AL442067.3	ENSG00000286416.1	1.10977	1.79262e-05	5.37121e-05	1.50806
AC097637.3	ENSG00000286419.1	-1.07434	0.00034603	0.000750684	1.00491
AL157996.2	ENSG00000286424.1	1.66822	1.27381e-07	8.69959e-07	0.443824
AC020558.6	ENSG00000286430.1	1.16593	6.43076e-07	3.11721e-06	0.395866
BX842570.1	ENSG00000286431.1	1.23516	1.0479e-08	1.76538e-07	2.08766
AL020997.4	ENSG00000286433.1	1.44911	1.28306e-06	5.52733e-06	0.313975
AL035661.2	ENSG00000286444.1	-1.46587	1.27381e-07	8.69959e-07	2.45499
AP002755.1	ENSG00000286463.1	2.97395	2.20716e-07	1.32901e-06	1.24237
AC007130.1	ENSG00000286478.1	2.19448	8.02469e-09	1.60911e-07	0.662806
AC092745.4	ENSG00000286504.1	1.15362	3.60805e-05	9.91652e-05	0.630581
AL031768.2	ENSG00000286512.1	1.61043	6.4478e-05	0.000166368	1.23444
H3C2	ENSG00000286522.2	-1.66854	2.64511e-07	1.53452e-06	7.60292
AC021683.6	ENSG00000286534.1	3.26261	0.00039367	0.000842739	0.86081
AL596214.1	ENSG00000286548.1	1.4486	2.98716e-08	3.09256e-07	2.1647
AL591002.1	ENSG00000286550.1	1.03134	7.8267e-06	2.5994e-05	1.66723
AP003065.1	ENSG00000286555.1	-1.27696	5.31014e-08	4.56494e-07	2.94209
Z98742.4	ENSG00000286562.1	1.35579	2.80872e-06	1.07093e-05	0.508294
AC078983.1	ENSG00000286563.1	1.94999	6.33301e-08	5.24303e-07	0.674468
AC104472.4	ENSG00000286585.1	1.43742	1.28306e-06	5.52733e-06	0.419739
AC084018.3	ENSG00000286586.1	-1.24443	1.28306e-06	5.52733e-06	0.866388
AL133493.2	ENSG00000286594.1	-1.24265	1.358e-06	5.79048e-06	0.447045
AL008730.1	ENSG00000286616.1	1.16559	1.83967e-07	1.15747e-06	2.55323
AC131944.1	ENSG00000286618.1	1.20493	1.98391e-05	5.8742e-05	0.674824
AL160400.1	ENSG00000286633.1	2.33857	1.36567e-08	1.95638e-07	0.725561
AL139234.1	ENSG00000286650.1	2.08983	6.56062e-09	1.5629e-07	0.934934
AC005153.1	ENSG00000286658.1	1.98925	0.000652396	0.00132793	0.584523
ACTBP4	ENSG00000286676.1	1.36183	4.67693e-08	4.15884e-07	1.98414
AP006545.3	ENSG00000286677.1	1.13837	0.000204328	0.000467491	0.607554
AF235103.3	ENSG00000286681.1	1.16801	7.65563e-07	3.60506e-06	1.59028
AL136040.2	ENSG00000286686.1	1.65612	1.52069e-06	6.35882e-06	0.449221
AC010896.1	ENSG00000286707.1	1.83086	4.52253e-07	2.3372e-06	1.3441
AL589863.2	ENSG00000286715.1	1.812	2.65797e-06	1.02137e-05	2.17513
AC010623.1	ENSG00000286721.1	1.50068	1.3186e-05	4.10641e-05	1.19949
AC009244.1	ENSG00000286722.1	2.27281	3.86224e-08	3.65188e-07	0.90234
LINC02348	ENSG00000286733.1	1.16575	0.000942159	0.00185569	1.00725
AC000065.1	ENSG00000286742.1	2.6839	7.01713e-09	1.58581e-07	3.25644
AC099332.1	ENSG00000286781.1	1.95966	7.27829e-08	5.75223e-07	0.766813
AL355377.3	ENSG00000286782.1	2.17092	4.9838e-08	4.36517e-07	1.24909
AL110114.1	ENSG00000286787.1	1.08227	1.3186e-05	4.10641e-05	1.05749
AC080005.1	ENSG00000286806.1	2.62364	4.52253e-07	2.3372e-06	0.500684
AL513128.3	ENSG00000286810.1	1.39238	8.11172e-07	3.77169e-06	1.4029
AL096870.10	ENSG00000286825.1	1.24791	1.27841e-08	1.9157e-07	1.31962
AC008883.3	ENSG00000286828.1	1.99997	7.27829e-08	5.75223e-07	0.527365
AC087533.1	ENSG00000286837.1	1.63281	6.81641e-07	3.27378e-06	0.548165
Z93943.1	ENSG00000286846.1	1.72416	2.07741e-07	1.26855e-06	0.808274
AC009152.6	ENSG00000286849.1	2.20357	1.35471e-07	9.14993e-07	0.920135
AL049779.4	ENSG00000286861.1	1.50922	4.9838e-08	4.36517e-07	1.62965
AC012306.3	ENSG00000286873.1	1.31164	2.16058e-08	2.51266e-07	1.06597
AC005258.2	ENSG00000286880.1	1.6135	0.00124555	0.00238599	1.27207
AL358780.1	ENSG00000286881.1	2.67547	4.83385e-05	0.000128641	0.795294
AC116428.1	ENSG00000286882.1	2.18385	1.45871e-08	2.01496e-07	0.538242
AJ011931.2	ENSG00000286886.1	-1.19385	1.46145e-05	4.49436e-05	1.03931
AC009141.1	ENSG00000286894.1	1.98314	3.78632e-07	2.02732e-06	0.782461
AC092745.5	ENSG00000286895.1	1.21011	5.39313e-06	1.88003e-05	0.613199
AC093928.1	ENSG00000286952.1	2.08746	1.14495e-06	5.03082e-06	0.914478
AC108066.2	ENSG00000286965.1	1.21229	0.00674838	0.0111945	0.717267
AC035139.2	ENSG00000286993.1	1.84212	3.13518e-06	1.17646e-05	0.759864
AC069243.1	ENSG00000286994.1	2.04985	6.13304e-09	1.5629e-07	1.22541
AC099332.2	ENSG00000286996.1	1.87298	8.02469e-09	1.60911e-07	0.80745
AL589644.1	ENSG00000287002.1	1.05405	3.3613e-07	1.84787e-06	1.28775
AC087683.3	ENSG00000287007.1	1.55808	1.19657e-08	1.86088e-07	0.578078
AL139106.1	ENSG00000287044.1	1.55549	9.80452e-09	1.72594e-07	1.14572
AC106791.3	ENSG00000287067.1	2.09291	5.73262e-09	1.5629e-07	1.17289
AC137561.1	ENSG00000287074.1	1.72361	2.16058e-08	2.51266e-07	0.7057
AL157893.2	ENSG00000287077.1	1.02718	1.52069e-06	6.35882e-06	1.14084
H3C3	ENSG00000287080.2	-1.07424	0.000447385	0.000946101	5.89401
AC025175.2	ENSG00000287087.1	2.2554	2.34472e-07	1.3951e-06	0.569189
AC003093.1	ENSG00000287093.1	2.17863	1.358e-06	5.79048e-06	0.542893
AL049552.2	ENSG00000287094.1	3.09594	6.13304e-09	1.5629e-07	0.782597
AC106743.1	ENSG00000287106.1	1.97602	8.25033e-06	2.72494e-05	0.607935
AC112484.5	ENSG00000287110.1	1.52734	1.55789e-08	2.08203e-07	0.928244
AC018695.9	ENSG00000287125.1	2.35263	1.45871e-08	2.01496e-07	0.909997
AC108488.3	ENSG00000287126.1	1.18507	4.79728e-07	2.45591e-06	1.09502
AC093675.2	ENSG00000287141.1	1.40963	1.44056e-07	9.59545e-07	1.14576
AC104561.4	ENSG00000287166.1	-1.10699	3.60805e-05	9.91652e-05	0.812635
AL513303.1	ENSG00000287175.1	1.14437	0.00399792	0.00694178	0.448895
AC106818.2	ENSG00000287180.1	1.08453	8.17008e-05	0.000205584	1.18082
AC239799.2	ENSG00000287190.1	1.06334	0.00198285	0.00364822	1.93819
AL031005.2	ENSG00000287192.1	-1.24704	2.34472e-07	1.3951e-06	1.01236
AC092979.2	ENSG00000287198.1	-4.56269	5.35767e-09	1.5629e-07	0.729478
AL355538.1	ENSG00000287217.1	-7.75251	5.35767e-09	1.5629e-07	0.587267
AC009731.1	ENSG00000287229.1	1.20016	2.01355e-06	8.04555e-06	1.1439
AC021148.2	ENSG00000287262.1	1.38824	6.83521e-08	5.49556e-07	0.573254
AL133476.1	ENSG00000287287.1	1.43621	7.79415e-05	0.000197053	1.52318
AL133477.2	ENSG00000287302.1	2.29819	6.14738e-05	0.000159321	0.574905
AL353697.1	ENSG00000287330.1	1.23607	8.97394e-05	0.000223413	0.597031
AL132712.2	ENSG00000287346.1	1.02577	6.677e-06	2.2628e-05	0.658732
AL451123.2	ENSG00000287355.1	1.5204	0.000204328	0.000467491	0.954608
AC111197.1	ENSG00000287369.1	1.53884	5.32366e-05	0.000140425	0.667397
AC090948.4	ENSG00000287377.1	1.18154	2.01355e-06	8.04555e-06	1.40112
AC129803.1	ENSG00000287378.1	1.80058	2.07741e-07	1.26855e-06	0.535518
AC110611.2	ENSG00000287382.1	1.52477	6.43076e-07	3.11721e-06	1.21549
AC027811.1	ENSG00000287408.1	1.80213	4.9838e-08	4.36517e-07	1.06441
AL442071.2	ENSG00000287422.1	1.63905	4.67693e-08	4.15884e-07	1.15765
AP003717.4	ENSG00000287425.1	1.05027	0.00183718	0.00340769	0.679746
AL136090.2	ENSG00000287430.1	2.35613	0.00110589	0.00214417	0.740947
AC027601.5	ENSG00000287431.1	2.84825	0.00310307	0.00551318	1.26914
AC099501.1	ENSG00000287447.1	1.52262	1.12904e-05	3.58326e-05	1.01624
AC008149.2	ENSG00000287454.1	1.38969	3.43493e-05	9.50737e-05	2.67518
AL157369.1	ENSG00000287456.1	1.62645	3.18591e-08	3.21604e-07	0.558132
AL033519.5	ENSG00000287458.1	1.50238	2.80872e-06	1.07093e-05	2.12129
AL355531.1	ENSG00000287466.1	1.25316	0.000149068	0.000352006	1.04239
AC037459.4	ENSG00000287467.1	1.3373	2.25091e-06	8.84601e-06	0.65513
AC027243.3	ENSG00000287503.1	1.28569	7.74912e-08	6.01444e-07	0.716734
AP001033.3	ENSG00000287509.1	1.63882	1.89635e-08	2.333e-07	0.785265
AC068946.3	ENSG00000287529.1	2.74251	8.5631e-05	0.000214334	0.547003
AC021269.3	ENSG00000287548.1	1.29917	0.000486915	0.001021	0.483321
AL109615.4	ENSG00000287562.1	1.77984	3.62264e-08	3.49649e-07	1.74124
AL078587.2	ENSG00000287569.1	1.78884	1.08137e-06	4.78921e-06	0.608803
AC016549.1	ENSG00000287581.1	2.15691	3.39747e-08	3.34743e-07	1.26872
AL360169.3	ENSG00000287591.1	1.16091	4.34759e-06	1.55866e-05	1.11096
BX323046.2	ENSG00000287601.1	2.33596	9.80452e-09	1.72594e-07	1.54522
AC069549.2	ENSG00000287613.1	1.20286	0.00530304	0.00897859	1.1075
AC092053.4	ENSG00000287620.1	1.69966	1.3186e-05	4.10641e-05	0.408691
AC037193.1	ENSG00000287623.1	1.35191	4.83385e-05	0.000128641	0.423289
AC022210.1	ENSG00000287625.1	1.1849	3.86224e-08	3.65188e-07	1.80669
AL021978.1	ENSG00000287626.1	1.38628	3.16644e-07	1.76433e-06	1.79791
AC093599.2	ENSG00000287642.1	-1.85834	2.01355e-06	8.04555e-06	1.06809
AC004825.3	ENSG00000287643.1	1.15304	1.79262e-05	5.37121e-05	2.55068
AC093418.1	ENSG00000287649.1	1.66508	0.00140133	0.00265621	0.693458
AP002982.2	ENSG00000287654.1	1.84051	8.2494e-08	6.2765e-07	0.641024
AL122020.2	ENSG00000287663.1	1.36121	0.000361276	0.00078072	0.875411
AL392172.1	ENSG00000287684.1	1.2966	2.64511e-07	1.53452e-06	0.547026
AC062029.1	ENSG00000287686.1	1.13858	1.28306e-06	5.52733e-06	0.609929
AC008625.1	ENSG00000287695.1	1.17399	0.000118574	0.000287025	0.727667
Z99127.3	ENSG00000287697.1	1.07995	1.53829e-05	4.69899e-05	2.08283
AC005343.7	ENSG00000287698.1	1.75414	0.0023946	0.00434116	0.806326
AC025164.2	ENSG00000287714.1	1.11564	0.000769078	0.00154314	1.36266
AC023480.1	ENSG00000287720.1	1.22925	3.26972e-05	9.10938e-05	0.985467
AC061975.8	ENSG00000287721.1	1.48328	1.43713e-06	6.07013e-06	0.629105
AL139423.2	ENSG00000287727.1	1.46201	1.36567e-08	1.95638e-07	1.51047
AL355075.6	ENSG00000287735.1	1.66648	1.19657e-08	1.86088e-07	1.11712
AC115485.1	ENSG00000287740.1	2.40905	2.2203e-06	8.79879e-06	0.955817
AC006130.3	ENSG00000287766.1	2.27282	2.20716e-07	1.32901e-06	0.881975
AL353748.3	ENSG00000287769.1	1.12517	8.78088e-08	6.59289e-07	2.08119
AC007271.1	ENSG00000287771.1	-1.40458	7.80337e-05	0.000197266	0.493935
AC006230.1	ENSG00000287778.1	1.49244	0.00549075	0.00926824	1.03594
AL391840.3	ENSG00000287811.1	2.36603	2.34472e-07	1.3951e-06	0.671486
AL096701.4	ENSG00000287817.1	1.22858	2.16058e-08	2.51266e-07	1.36143
AL603783.1	ENSG00000287823.1	1.21272	0.00060044	0.00123217	0.669699
AC002542.6	ENSG00000287829.1	2.31525	1.1976e-07	8.32183e-07	0.882165
AC079804.3	ENSG00000287860.1	-1.79243	2.07741e-07	1.26855e-06	1.38269
AL355377.4	ENSG00000287868.1	1.76994	2.12906e-06	8.43985e-06	1.55093
AC026956.2	ENSG00000287872.1	2.01441	1.55789e-08	2.08203e-07	0.590395
AC068193.1	ENSG00000287875.1	2.08032	6.56062e-09	1.5629e-07	0.752003
AC114341.2	ENSG00000287879.1	1.63036	2.49054e-07	1.46621e-06	1.05774
AL136379.1	ENSG00000287895.1	1.14335	0.00060044	0.00123217	0.458932
AC073548.2	ENSG00000287896.1	1.1712	0.000834426	0.00166189	0.844054
AL132986.1	ENSG00000287913.1	-2.0217	6.677e-06	2.2628e-05	0.943537
AC091607.2	ENSG00000287916.1	1.07795	0.000904893	0.0017879	0.414119
AL353576.1	ENSG00000287925.1	1.90374	4.26298e-07	2.23157e-06	0.660473
AC000065.2	ENSG00000287932.1	2.67654	7.01713e-09	1.58581e-07	2.10915
AL391425.1	ENSG00000287936.1	1.83439	8.11172e-07	3.77169e-06	0.389643
AL603824.1	ENSG00000287945.1	1.32257	1.62833e-07	1.05493e-06	1.66787
AC007695.1	ENSG00000287957.1	1.48832	1.25227e-05	3.91785e-05	0.667829
AC021236.1	ENSG00000287959.1	1.14532	2.62509e-08	2.83471e-07	1.3794
AC073648.7	ENSG00000287972.1	1.75942	1.358e-06	5.79048e-06	0.299919
AC253572.1	ENSG00000287979.1	1.3811	4.83385e-05	0.000128641	4.16105
AL391557.1	ENSG00000287980.1	-4.52319	5.73262e-09	1.5629e-07	0.359522
AC104232.3	ENSG00000287998.1	-1.6424	1.52069e-06	6.35882e-06	0.711882
AL035587.3	ENSG00000288010.1	1.93438	1.77628e-08	2.26183e-07	0.853727
AC093849.4	ENSG00000288025.1	1.69883	2.12906e-06	8.43985e-06	0.903467
AC104472.5	ENSG00000288032.1	1.00506	1.12581e-07	7.94399e-07	1.82674
AC010727.1	ENSG00000288050.1	1.26735	0.000155993	0.000367081	1.08574
AL023806.4	ENSG00000288056.1	1.3681	6.677e-06	2.2628e-05	0.957961
AC099050.1	ENSG00000288063.1	1.88838	1.36567e-08	1.95638e-07	0.543332
AC108519.1	ENSG00000288075.1	1.79584	1.19657e-08	1.86088e-07	1.41336
AC018398.2	ENSG00000288076.1	1.25143	1.08137e-06	4.78921e-06	1.25709
AC005104.2	ENSG00000288080.1	1.51833	7.27829e-08	5.75223e-07	1.22847
AL592295.5	ENSG00000288093.1	1.49444	7.74912e-08	6.01444e-07	0.995641
AC139272.1	ENSG00000288349.1	2.36025	7.01713e-09	1.58581e-07	0.742771
AL023806.5	ENSG00000288551.1	1.22669	4.1183e-06	1.48987e-05	0.420632
AC016394.2	ENSG00000288559.1	1.15424	3.62264e-08	3.49649e-07	1.68264
AL357079.3	ENSG00000288573.1	2.0982	3.62264e-08	3.49649e-07	0.588876
AL117334.1	ENSG00000288577.1	2.01325	3.39747e-08	3.34743e-07	1.05148
AC023296.1	ENSG00000288580.1	2.63523	2.4427e-07	1.45305e-06	0.498374
AL357874.3	ENSG00000288586.1	1.42269	2.68133e-05	7.64765e-05	0.876301
AL161669.4	ENSG00000288610.1	-1.57036	4.84341e-06	1.71267e-05	0.800404
AC034199.2	ENSG00000288615.1	-1.92265	0.000625916	0.00127943	0.536037
AC004233.4	ENSG00000288660.1	-2.95336	5.35767e-09	1.5629e-07	0.891456
AC078856.1	ENSG00000288667.1	1.08215	8.11172e-07	3.77169e-06	0.661214

### Sheet: S3_DEG_0_2vs3_19
3_19 vs 0_2_normal_female							3_19 vs 0_2_normal_male							3_19 vs 0_2_tumor_female							3_19 vs 0_2_tumor_male
gene_name	Row.names	log2foldChange	pValues	FDR	AvelogCPM		gene_name	Row.names	log2foldChange	pValues	FDR	AvelogCPM		gene_name	Row.names	log2foldChange	pValues	FDR	AvelogCPM		gene_name	Row.names	log2foldChange	pValues	FDR	AvelogCPM
CD79B	ENSG00000007312.13	-2.07733	8.82835e-07	0.000351466	1.95775		HS3ST1	ENSG00000002587.10	-1.42152	5.44911e-06	0.00170864	1.47897		TSPAN6	ENSG00000000003.15	-1.17587	0.000864975	0.0185899	0.73348		HS3ST1	ENSG00000002587.10	-1.86351	3.38923e-07	0.000850189	1.16962
CAMK1G	ENSG00000008118.10	-1.33961	0.000595941	0.0344447	1.0918		CD79B	ENSG00000007312.13	-1.59207	0.000413058	0.0264325	1.72925		CFH	ENSG00000000971.16	-2.85846	0.00356678	0.0450518	1.4796		PLXND1	ENSG00000004399.13	1.102	3.44163e-05	0.0100388	7.40768
CD22	ENSG00000012124.17	-1.24893	4.45502e-05	0.00545056	2.91241		FLT4	ENSG00000037280.16	3.19338	0.000208026	0.0176295	2.01311		PLXND1	ENSG00000004399.13	1.46281	5.26684e-09	6.86827e-06	7.0974		ACSM3	ENSG00000005187.12	-1.25372	0.000239184	0.0247931	5.21459
EHD2	ENSG00000024422.12	1.10438	0.000511976	0.0311671	1.1928		SCML1	ENSG00000047634.15	-1.08407	0.000128278	0.0127187	4.05805		TSPOAP1	ENSG00000005379.17	1.06644	0.000417019	0.011847	7.32169		ABCB4	ENSG00000005471.19	-1.31767	9.87551e-05	0.0153868	1.75896
FLT4	ENSG00000037280.16	1.61133	4.68901e-08	4.35574e-05	1.79145		NAV3	ENSG00000067798.16	2.11676	0.000135883	0.0132117	0.904146		ARHGAP44	ENSG00000006740.17	-1.94387	0.000803973	0.0179268	1.57442		CD79B	ENSG00000007312.13	-1.5236	9.31296e-05	0.0153868	1.97533
TNC	ENSG00000041982.16	1.85068	0.000164418	0.0133889	1.73175		MID2	ENSG00000080561.14	2.34103	3.39636e-12	2.83993e-08	1.28667		PROM1	ENSG00000007062.12	1.74018	0.000155648	0.00655104	4.13831		CYB561	ENSG00000008283.16	1.02471	1.41934e-05	0.00712083	3.276
CP	ENSG00000047457.14	1.14789	4.32581e-05	0.00531842	1.27923		MYBPC2	ENSG00000086967.10	-1.01581	1.33039e-05	0.00287698	1.07629		CD79B	ENSG00000007312.13	-1.70035	6.61879e-08	3.86122e-05	2.14244		CD22	ENSG00000012124.17	-1.09724	0.00017567	0.0210846	3.84266
NUAK1	ENSG00000074590.13	1.36843	5.31053e-05	0.00605424	0.456835		PHACTR3	ENSG00000087495.17	1.00195	0.000837987	0.0406594	1.09232		CYB561	ENSG00000008283.16	1.15284	2.04273e-05	0.00175486	3.20666		SLC12A1	ENSG00000074803.20	-2.26635	1.68283e-06	0.00248317	0.571782
MID2	ENSG00000080561.14	3.16135	1.91808e-14	1.60358e-10	1.18473		RGS1	ENSG00000090104.12	-1.11702	0.00033273	0.0228048	5.20358		SEMA3G	ENSG00000010319.7	-1.81758	3.67202e-06	0.000572128	1.10682		MID2	ENSG00000080561.14	1.39037	0.000274681	0.0262991	1.00402
WNT11	ENSG00000085741.13	1.00702	0.000143313	0.0123097	0.75972		PRODH	ENSG00000100033.16	1.34744	2.1923e-06	0.000932098	0.635006		STAB1	ENSG00000010327.10	2.19914	0.00032996	0.0102186	6.21964		CXCL2	ENSG00000081041.9	1.78286	0.000756257	0.0420637	2.46202
MMP2	ENSG00000087245.13	1.85183	0.000233791	0.0172462	1.46016		OLFM2	ENSG00000105088.8	-1.01011	1.56346e-05	0.00326829	1.40747		CD22	ENSG00000012124.17	-1.41916	3.43723e-06	0.000549191	4.06366		COL19A1	ENSG00000082293.13	-1.26445	0.000816819	0.0444467	2.29297
DOCK3	ENSG00000088538.13	1.05385	1.29223e-06	0.000424603	1.73478		CD79A	ENSG00000105369.10	-1.06317	2.0802e-06	0.000931776	3.13035		CD6	ENSG00000013725.14	-1.20673	0.00228243	0.0338786	5.14523		EPB41L3	ENSG00000082397.17	-1.39305	0.000208026	0.0228875	2.26407
JPH4	ENSG00000092051.17	1.0238	3.73135e-05	0.00472656	0.904624		HAS1	ENSG00000105509.11	-1.50994	0.00058319	0.0334002	1.45804		APBA2	ENSG00000034053.14	-1.59311	3.32531e-06	0.000548786	4.02787		EBF4	ENSG00000088881.21	4.82654	0.000101687	0.0155537	1.2602
SLC22A17	ENSG00000092096.18	1.00781	7.29776e-05	0.00769055	1.30201		PALD1	ENSG00000107719.9	-1.04578	0.00100101	0.0442085	3.68404		PTGER3	ENSG00000050628.20	-3.30811	0.00223103	0.0333326	1.31009		CECR2	ENSG00000099954.18	-1.42995	0.000143911	0.0189006	1.22242
TBX15	ENSG00000092607.15	1.10711	0.000498902	0.0306806	0.289666		COL1A1	ENSG00000108821.14	-2.10846	4.14057e-05	0.00649164	4.42978		TNIP3	ENSG00000050730.16	-1.66314	9.40283e-05	0.00481654	0.372972		PRODH	ENSG00000100033.16	1.99445	2.31566e-07	0.000728574	0.839537
BLNK	ENSG00000095585.17	-1.15288	0.000105519	0.00972982	2.5933		ASIC1	ENSG00000110881.12	-1.23999	0.000117618	0.0121418	1.67031		SYNE2	ENSG00000054654.19	-1.07239	4.32814e-06	0.000642435	5.89987		TIMP3	ENSG00000100234.12	-1.6626	0.000927846	0.047211	1.90613
CECR2	ENSG00000099954.18	-1.39289	1.33741e-06	0.000424603	0.855923		RASAL1	ENSG00000111344.11	-1.79301	1.46591e-05	0.00309012	1.48231		GYG2	ENSG00000056998.20	-1.24017	0.00165269	0.027731	1.37459		NEFH	ENSG00000100285.10	-1.35562	5.28386e-05	0.0124609	1.37327
PRODH	ENSG00000100033.16	1.98925	5.09578e-06	0.00113104	0.586176		ARFGEF3	ENSG00000112379.9	1.60152	0.000132029	0.0129373	2.08841		PKP2	ENSG00000057294.15	-1.35613	3.43723e-06	0.000549191	1.8618		TCL1A	ENSG00000100721.11	-1.30454	2.07211e-07	0.000728574	1.19256
TCL1A	ENSG00000100721.11	-2.07632	1.31058e-06	0.000424603	0.757289		SDC1	ENSG00000115884.11	1.95309	0.00100101	0.0442085	1.08941		GNA15	ENSG00000060558.4	1.54493	6.61879e-08	3.86122e-05	6.68087		CORO2B	ENSG00000103647.13	-1.53437	0.000756257	0.0420637	0.87606
SALL4	ENSG00000101115.13	1.55553	0.000538681	0.0316409	0.941231		ID3	ENSG00000117318.9	-1.29769	1.58517e-07	0.000180746	2.67778		NCKAP1	ENSG00000061676.15	-1.76457	0.00424348	0.0496723	2.12286		NDRG1	ENSG00000104419.17	1.36909	0.000484822	0.0345504	7.52648
FERMT1	ENSG00000101311.16	1.27923	0.000253307	0.018415	0.65245		SARDH	ENSG00000123453.18	-1.3239	7.10638e-07	0.000481793	2.1717		CHI3L2	ENSG00000064886.14	-1.09696	0.00115839	0.0225257	1.98834		CD79A	ENSG00000105369.10	-1.8633	2.44118e-05	0.00887493	3.52996
ZNF423	ENSG00000102935.12	-1.31667	9.42763e-05	0.00892281	0.801911		DBH	ENSG00000123454.12	-1.6812	4.69633e-08	6.20039e-05	1.09712		NTN1	ENSG00000065320.9	1.59406	0.000499091	0.0132343	2.52965		CPED1	ENSG00000106034.18	-1.22119	0.000196665	0.0226516	1.71388
CORO2B	ENSG00000103647.13	-1.61218	5.0094e-05	0.0058167	0.901533		PMEPA1	ENSG00000124225.16	-1.149	0.000156796	0.0145138	3.11095		NEO1	ENSG00000067141.17	-2.52327	0.000204368	0.00764021	3.13177		ABCA2	ENSG00000107331.17	1.10331	1.56346e-05	0.00726287	6.6911
TJP1	ENSG00000104067.17	1.19022	0.000538681	0.0316409	0.546421		CCR7	ENSG00000126353.3	-1.07884	0.000274681	0.0202658	5.27766		SLC12A3	ENSG00000070915.10	-1.014	0.000105499	0.00514968	0.588706		MPP2	ENSG00000108852.15	1.02992	0.000951666	0.0479368	1.46342
CD79A	ENSG00000105369.10	-1.39573	1.04207e-07	7.92001e-05	3.41358		VPREB3	ENSG00000128218.8	-1.92709	1.61453e-05	0.00329273	0.93133		LMCD1	ENSG00000071282.12	-1.31138	0.000178451	0.00702737	0.809723		SLC16A6	ENSG00000108932.12	-1.42383	0.000170761	0.0207938	1.61078
GLIS3	ENSG00000107249.23	1.05698	1.09848e-05	0.0019402	0.717703		BEX1	ENSG00000133169.6	1.14129	0.000267198	0.0200686	1.85535		TRIB2	ENSG00000071575.11	-1.48612	2.767e-05	0.00218959	3.58214		SNX25	ENSG00000109762.16	-1.10889	3.26839e-06	0.00315337	2.95357
DNTT	ENSG00000107447.8	-1.95208	4.07798e-05	0.00506336	3.3797		TMTC1	ENSG00000133687.16	3.56797	1.67915e-07	0.000183136	1.17353		PANX2	ENSG00000073150.14	1.75707	2.38225e-06	0.000445961	3.02305		POU2AF1	ENSG00000110777.12	-1.93638	3.05054e-06	0.00315337	2.73507
CXCL12	ENSG00000107562.16	1.93029	0.000642715	0.0363061	3.87173		CA1	ENSG00000133742.14	1.41933	0.000796149	0.0400228	8.34945		TP63	ENSG00000073282.14	-1.28403	0.00133604	0.0245687	1.37674		VWF	ENSG00000110799.14	1.10126	0.000226229	0.0241488	3.06849
MPP2	ENSG00000108852.15	1.47255	6.60163e-06	0.00140318	1.27017		BICDL1	ENSG00000135127.11	-1.09914	0.000435797	0.0270593	4.41398		TEAD2	ENSG00000074219.14	-1.29151	0.000728152	0.0169283	1.02227		WNT5B	ENSG00000111186.13	-1.21174	6.7221e-05	0.0136731	0.829667
CCND1	ENSG00000110092.4	1.35614	2.17133e-05	0.00316623	1.32614		DTX1	ENSG00000135144.7	-1.87131	2.07277e-07	0.000199982	2.35727		SCARF1	ENSG00000074660.16	1.14441	9.1648e-05	0.00474998	4.39612		NCOA7	ENSG00000111912.20	1.0564	0.000117618	0.0169566	5.62582
POU2AF1	ENSG00000110777.12	-1.26772	0.00032996	0.0225497	2.44385		IGF2BP3	ENSG00000136231.14	-2.69878	3.35186e-16	8.40813e-12	3.22896		GPC4	ENSG00000076716.9	-2.05879	0.000718253	0.0168702	1.30016		SASH1	ENSG00000111961.18	-2.61506	0.000117618	0.0169566	1.75388
VWF	ENSG00000110799.14	1.55358	0.000178451	0.0142086	3.54871		RAPGEF5	ENSG00000136237.19	-1.20086	0.000718228	0.0375349	1.07049		RAPGEF3	ENSG00000079337.16	1.00277	0.000395996	0.0115105	3.32431		BACH2	ENSG00000112182.15	-1.23429	8.03609e-05	0.0141961	4.72215
CCR6	ENSG00000112486.17	1.27995	0.000343163	0.0233249	0.448966		FXYD2	ENSG00000137731.14	-1.0111	5.61325e-05	0.00777947	0.669316		CARMIL1	ENSG00000079691.18	-1.31777	0.000824041	0.0180533	3.08432		C7	ENSG00000112936.19	1.80438	0.000856173	0.045495	0.430231
C7	ENSG00000112936.19	2.49212	8.61706e-08	7.20415e-05	0.525197		KIF21A	ENSG00000139116.19	1.82785	1.17863e-10	7.39149e-07	2.03448		SLC4A4	ENSG00000080493.18	-1.43868	0.00113087	0.0221971	1.32026		CD86	ENSG00000114013.16	-1.01926	0.000135883	0.0183259	3.34514
GHR	ENSG00000112964.14	1.6751	0.000728047	0.0395298	0.409811		TINAGL1	ENSG00000142910.16	-2.02735	5.44911e-06	0.00170864	1.55795		MID2	ENSG00000080561.14	1.9466	0.000267111	0.00899541	0.681601		FRMD4B	ENSG00000114541.15	1.17392	2.7678e-05	0.00938247	4.32086
SDC1	ENSG00000115884.11	2.07221	9.99325e-06	0.00187045	1.12489		VASH2	ENSG00000143494.15	-1.33227	2.70386e-07	0.000251209	2.14905		IGSF9B	ENSG00000080854.16	-1.05888	0.000450515	0.0123106	1.83426		ACVR2B	ENSG00000114739.14	-1.2024	3.1357e-05	0.00947699	3.43467
RIMS3	ENSG00000117016.10	-1.08171	0.000978064	0.0496575	3.14902		SUSD4	ENSG00000143502.15	-1.2322	0.000117618	0.0121418	1.12649		CXCL2	ENSG00000081041.9	2.25327	0.000135608	0.00603143	2.63772		EPHA4	ENSG00000116106.12	-1.32991	0.000598671	0.0379234	2.17723
BHLHE41	ENSG00000123095.6	1.05053	8.78307e-05	0.00869432	0.589024		FBLN7	ENSG00000144152.13	-1.15097	8.78078e-05	0.0103411	1.90729		COL19A1	ENSG00000082293.13	-2.23741	9.46542e-07	0.00023744	2.44901		CR2	ENSG00000117322.18	-1.30691	5.12611e-05	0.0123643	1.31809
SSPN	ENSG00000123096.12	1.1078	0.000518514	0.0314888	0.322169		OCIAD2	ENSG00000145247.12	-1.17415	1.26704e-06	0.000706307	3.37963		CD82	ENSG00000085117.12	1.14879	4.35477e-07	0.000128517	6.9343		CNR1	ENSG00000118432.12	-1.69936	1.66719e-05	0.0074681	0.890999
DBH	ENSG00000123454.12	-1.37488	3.11186e-06	0.000813005	1.22464		NXF3	ENSG00000147206.17	1.27715	3.44163e-05	0.00571744	1.78226		PHACTR3	ENSG00000087495.17	-1.33811	0.00100022	0.0203549	2.03559		PLEKHG1	ENSG00000120278.16	-1.92054	8.27742e-05	0.0145202	3.15503
ACVR1C	ENSG00000123612.16	1.35282	1.13357e-05	0.00198818	0.769419		RADX	ENSG00000147231.14	1.29348	1.17168e-08	2.44931e-05	0.882149		CPXM1	ENSG00000088882.8	1.05669	0.00136902	0.0247241	4.51374		TOX2	ENSG00000124191.18	-1.00345	2.15144e-05	0.0085665	1.82663
AIF1L	ENSG00000126878.13	1.24102	6.69531e-05	0.00726949	1.37875		ZNF385D	ENSG00000151789.12	1.56779	6.78834e-09	1.70285e-05	0.797767		SIRPG	ENSG00000089012.14	-1.96804	1.33741e-06	0.000304991	1.25131		H1-3	ENSG00000124575.7	1.06425	0.000323787	0.0283003	7.20719
VPREB3	ENSG00000128218.8	-2.72732	4.05236e-07	0.000207423	1.18046		PTPRK	ENSG00000152894.15	-1.02164	5.82863e-06	0.001738	1.53174		SMIM24	ENSG00000095932.7	1.59773	2.46354e-06	0.000454397	3.49322		FFAR2	ENSG00000126262.5	-1.50991	0.000718228	0.0415132	2.25736
RNASE1	ENSG00000129538.14	1.56997	1.12576e-06	0.000403361	1.64701		GRAP	ENSG00000154016.14	-1.06378	9.50379e-07	0.000567625	1.48565		PALM	ENSG00000099864.18	1.81513	4.86498e-05	0.00317807	1.8065		SYNGR3	ENSG00000127561.15	-1.0676	0.000553338	0.0369162	1.16673
COL5A1	ENSG00000130635.16	-1.12281	0.000164418	0.0133889	3.30388		L3MBTL4	ENSG00000154655.16	1.21828	3.77578e-05	0.0060715	1.72352		CECR2	ENSG00000099954.18	-1.48979	1.30434e-07	5.54565e-05	1.27093		VPREB3	ENSG00000128218.8	-2.1546	4.69633e-08	0.000392691	0.941124
AKAP12	ENSG00000131016.17	-2.20992	2.68483e-05	0.00367968	2.55905		PDE9A	ENSG00000160191.18	-1.08991	7.61532e-06	0.0019899	1.99908		PRODH	ENSG00000100033.16	3.61256	1.95697e-07	7.21921e-05	0.735615		CDHR3	ENSG00000128536.16	-1.21471	1.61453e-05	0.00736373	1.0185
LARGE1	ENSG00000133424.22	1.1398	0.000854986	0.0449558	0.496382		AIRE	ENSG00000160224.17	-1.73366	1.72148e-05	0.00342724	0.834416		TIMP3	ENSG00000100234.12	-2.99936	0.00372607	0.046089	2.52283		AKAP12	ENSG00000131016.17	-1.18265	0.00033273	0.0287573	1.56148
TMTC1	ENSG00000133687.16	3.22754	1.05039e-06	0.000381838	1.26364		CYGB	ENSG00000161544.10	-2.36789	5.91637e-07	0.000424035	1.57261		NEFH	ENSG00000100285.10	-1.22272	0.000193603	0.0073584	1.2727		TNS4	ENSG00000131746.13	-1.18144	0.000370852	0.0304025	0.41807
LYVE1	ENSG00000133800.9	1.16765	0.000499091	0.0306806	1.12203		CDS1	ENSG00000163624.6	-1.00385	0.00105272	0.0452958	1.06079		RBFOX2	ENSG00000100320.23	-1.73145	5.15788e-05	0.00330909	2.6959		KHDRBS3	ENSG00000131773.14	-1.37349	4.8239e-05	0.0121008	1.58135
EMP1	ENSG00000134531.10	1.24222	0.000824041	0.0435111	4.16024		PCOLCE2	ENSG00000163710.9	1.68695	6.14404e-05	0.00815467	2.84071		IL2RB	ENSG00000100385.14	-1.33681	0.000289264	0.00943586	2.8488		FCRL2	ENSG00000132704.16	-1.1098	4.53864e-05	0.0118596	1.91429
CCNJL	ENSG00000135083.16	-1.14976	3.57722e-08	3.58881e-05	4.04385		HHIP	ENSG00000164161.10	-1.79656	8.6945e-06	0.00209713	0.474224		GZMB	ENSG00000100453.13	-2.54593	0.00305686	0.040723	1.50767		GIMAP4	ENSG00000133574.10	-1.54473	0.000267209	0.0256817	1.83971
HRK	ENSG00000135116.9	-1.44676	4.93644e-05	0.0058167	0.460262		EBF1	ENSG00000164330.17	-1.85975	0.000114255	0.0120423	2.32816		TCL1A	ENSG00000100721.11	-3.66892	6.74188e-13	1.6912e-08	1.24915		DSC2	ENSG00000134755.17	-1.21794	2.36545e-05	0.00885632	2.1453
DTX1	ENSG00000135144.7	-1.83831	2.23684e-10	6.23357e-07	2.75199		ZNF704	ENSG00000164684.13	-1.3333	2.94691e-06	0.00112005	2.4725		NFATC4	ENSG00000100968.14	-1.45864	4.45274e-05	0.00301224	0.804318		ETS1	ENSG00000134954.14	-1.15828	0.000756257	0.0420637	6.0493
IGF2BP3	ENSG00000136231.14	-2.42906	6.28416e-17	1.57613e-12	3.73085		FREM1	ENSG00000164946.20	1.30666	0.000766026	0.0393766	0.630304		RIOK3	ENSG00000101782.15	1.0198	0.00364564	0.0454753	8.0047		HRK	ENSG00000135116.9	-2.06451	4.01541e-05	0.0109485	0.831875
RAPGEF5	ENSG00000136237.19	-1.64925	1.16533e-06	0.000405941	1.12866		BEND7	ENSG00000165626.17	1.72864	2.70222e-06	0.00105914	1.45026		VSIG1	ENSG00000101842.14	-1.08199	0.00356678	0.0450518	0.641626		USP44	ENSG00000136014.12	-2.00902	2.36545e-05	0.00885632	1.63141
SLCO2B1	ENSG00000137491.15	1.84068	1.09848e-05	0.0019402	1.62504		DCHS1	ENSG00000166341.8	-1.34151	4.74074e-07	0.000349769	4.30573		CD40LG	ENSG00000102245.8	-1.76047	4.77425e-06	0.000696292	1.62616		IGF2BP3	ENSG00000136231.14	-2.16349	2.69908e-11	3.38532e-07	4.15063
KIF21A	ENSG00000139116.19	1.79514	4.39508e-11	2.20466e-07	2.03706		RAG1	ENSG00000166349.10	-2.63543	9.31296e-05	0.0105708	2.14856		ZDHHC15	ENSG00000102383.14	-1.40181	0.00177235	0.0289637	0.810206		GPNMB	ENSG00000136235.17	-1.06368	0.000614535	0.0380632	1.70896
COL6A1	ENSG00000142156.15	1.22037	1.50132e-05	0.00241376	2.13841		FAM102A	ENSG00000167106.12	-1.06125	0.000323787	0.022437	6.65624		RUBCNL	ENSG00000102445.20	-1.14432	0.000193603	0.0073584	4.55738		RAPGEF5	ENSG00000136237.19	-2.29556	4.8239e-05	0.0121008	1.35804
RORC	ENSG00000143365.19	1.23608	8.18108e-05	0.00827378	1.44145		EVPL	ENSG00000167880.8	1.23593	0.00122304	0.0492454	2.97149		IL21R	ENSG00000103522.16	-1.36462	6.14014e-05	0.00375672	3.42406		ABHD17C	ENSG00000136379.12	3.33164	3.26839e-06	0.00315337	2.92533
ECM1	ENSG00000143369.15	1.06779	3.02809e-05	0.0040832	1.20561		AXIN2	ENSG00000168646.13	-1.05662	9.31296e-05	0.0105708	2.00511		CORO2B	ENSG00000103647.13	-1.95403	1.12314e-07	5.31631e-05	0.921831		NIBAN2	ENSG00000136830.12	-1.13156	0.000553338	0.0369162	4.39014
SUSD4	ENSG00000143502.15	-1.0191	0.000486509	0.0304292	1.25859		PCSK9	ENSG00000169174.11	1.42341	0.00113493	0.0472134	0.867392		FAM189A1	ENSG00000104059.4	-1.81993	2.81539e-06	0.000494006	0.812016		RAB30	ENSG00000137502.10	-1.20627	0.000614535	0.0380632	3.98751
WNT9A	ENSG00000143816.8	-1.09836	0.000395996	0.0259321	0.664874		EFNA1	ENSG00000169242.12	-1.0386	5.4462e-05	0.00763228	1.70943		MYEF2	ENSG00000104177.18	-1.014	0.000114768	0.00545257	3.53257		THBS1	ENSG00000137801.11	-2.88083	0.000472105	0.0339334	4.68067
PTPRG	ENSG00000144724.20	1.30019	0.000168828	0.0136713	0.331126		VPREB1	ENSG00000169575.5	-1.96797	3.44163e-05	0.00571744	0.965062		CD79A	ENSG00000105369.10	-1.2268	6.87564e-08	3.9199e-05	3.72415		SHF	ENSG00000138606.19	1.20159	4.40208e-05	0.0118596	2.72475
NKD2	ENSG00000145506.14	2.50498	3.3125e-05	0.00432712	0.741542		ARPP21	ENSG00000172995.16	-2.6238	0.000274067	0.0202658	0.996575		CAV1	ENSG00000105974.13	-2.3332	7.08458e-05	0.00411781	0.966661		PRDM5	ENSG00000138738.11	-1.02719	0.000370582	0.0304025	1.11071
DAAM2	ENSG00000146122.17	-1.08714	6.90799e-07	0.000314846	3.06451		DENND2C	ENSG00000175984.15	1.64073	3.02788e-07	0.000261911	2.82723		EPHB6	ENSG00000106123.12	1.02021	0.000246638	0.0085102	4.19281		CD27	ENSG00000139193.4	-1.04178	0.00097605	0.0486764	1.31206
TPBG	ENSG00000146242.9	3.90823	1.04492e-10	4.36793e-07	0.463709		SH2D4B	ENSG00000178217.14	-1.26034	0.00122304	0.0492454	1.09609		AEBP1	ENSG00000106624.11	-1.33267	1.64211e-06	0.00035207	3.75823		NEIL1	ENSG00000140398.14	-1.32065	0.000202271	0.0226516	4.19714
IGFBP3	ENSG00000146674.15	1.20073	0.000659018	0.0368125	0.893757		C3orf80	ENSG00000180044.5	1.62124	3.27001e-08	5.46855e-05	1.23953		PDLIM1	ENSG00000107438.9	-1.12273	0.00185648	0.0297761	5.6093		PNMT	ENSG00000141744.4	-2.6524	0.000435797	0.0323431	0.991557
RADX	ENSG00000147231.14	1.74389	1.28675e-12	8.06826e-09	0.806383		PRR34	ENSG00000182257.8	1.07686	4.69633e-08	6.20039e-05	1.86181		BMPR1A	ENSG00000107779.14	-1.13931	0.00198959	0.031193	1.27013		ILDR2	ENSG00000143195.13	1.84171	0.000259927	0.0255697	3.00214
NTRK2	ENSG00000148053.17	1.38452	0.000114768	0.0104293	0.80749		RBM11	ENSG00000185272.14	1.14534	8.74213e-09	1.9936e-05	1.60799		SNX25	ENSG00000109762.16	-1.20778	7.41863e-08	4.11259e-05	3.14793		SUSD4	ENSG00000143502.15	-1.18114	3.54796e-05	0.0102299	0.515433
ADAM12	ENSG00000148848.14	1.20329	0.000193603	0.01508	1.20163		OLFML2A	ENSG00000185585.20	2.63397	0.000699887	0.0371963	1.83587		LRP2BP	ENSG00000109771.15	-1.06819	3.43723e-06	0.000549191	2.57798		STAC	ENSG00000144681.10	-2.29088	0.000431144	0.0323431	0.583034
VEGFC	ENSG00000150630.4	1.47242	7.0399e-06	0.0014714	0.544694		RELN	ENSG00000189056.14	1.83453	6.7221e-05	0.00855959	1.5894		JHY	ENSG00000109944.11	1.02118	0.00333945	0.0430916	1.57822		LRIG1	ENSG00000144749.14	-1.44927	2.84666e-06	0.00315337	3.81547
ZNF385D	ENSG00000151789.12	2.6413	1.86291e-09	3.89363e-06	0.785569		GRAPL	ENSG00000189152.11	-1.19958	3.26755e-06	0.0012057	0.511731		NRXN2	ENSG00000110076.19	1.71267	0.000366311	0.0109522	3.02224		CRHBP	ENSG00000145708.11	2.90649	6.52392e-05	0.0136731	1.5531
PLEKHH2	ENSG00000152527.14	1.13067	0.00040638	0.0264053	0.907894		MAOA	ENSG00000189221.10	1.61639	0.000220002	0.0181538	1.29944		SLC1A2	ENSG00000110436.13	1.12701	0.000626787	0.0153545	2.92965		MAGI1	ENSG00000151276.23	-1.88065	0.000785727	0.0430349	0.766708
PTPRD	ENSG00000153707.17	-1.7218	7.15531e-07	0.000314846	1.73535		PAX5	ENSG00000196092.14	-1.97347	0.000226229	0.0183063	2.34342		CD5	ENSG00000110448.11	-1.32949	7.29776e-05	0.00419872	4.42677		ME3	ENSG00000151376.17	1.30605	0.000435797	0.0323431	3.89182
ADAMTS1	ENSG00000154734.16	1.65139	3.02793e-05	0.0040832	0.491652		SCN8A	ENSG00000196876.18	1.1979	3.50111e-06	0.00127283	2.47319		EXPH5	ENSG00000110723.12	-1.16701	0.000183373	0.00712061	1.53432		WWC2	ENSG00000151718.16	-1.32033	0.000202271	0.0226516	2.15251
PIEZO2	ENSG00000154864.13	-1.18414	0.000198918	0.0153509	1.17773		GAL3ST4	ENSG00000197093.11	-1.00678	3.26839e-06	0.0012057	3.05677		POU2AF1	ENSG00000110777.12	-1.85756	2.20414e-09	3.45568e-06	2.92077		SCHIP1	ENSG00000151967.18	2.32202	9.13037e-06	0.00582439	1.32911
MS4A1	ENSG00000156738.18	-1.18739	0.000313077	0.0218119	1.55455		MIRLET7BHG	ENSG00000197182.14	1.22592	4.24981e-09	1.18452e-05	2.65774		ADTRP	ENSG00000111863.13	-2.00081	2.60484e-05	0.00210115	1.02421		KCNK13	ENSG00000152315.5	-1.68683	0.000865304	0.0456972	0.355838
AGAP1	ENSG00000157985.19	1.16974	7.09147e-05	0.00756856	2.04284		ADAMTSL2	ENSG00000197859.11	-1.63454	5.44514e-05	0.00763228	0.647676		FAM184A	ENSG00000111879.20	-1.37768	6.69531e-05	0.00398936	1.04638		PRDM8	ENSG00000152784.16	1.25867	9.87551e-05	0.0153868	4.14664
EDA	ENSG00000158813.18	1.30238	7.95123e-05	0.00813979	0.570346		RNU6-933P	ENSG00000207153.1	-1.08317	0.000859662	0.0409974	0.76249		MAN1A1	ENSG00000111885.7	1.10283	0.000844573	0.0183589	6.3732		ADPRHL1	ENSG00000153531.13	-2.44664	0.000370866	0.0304025	2.4794
C1QC	ENSG00000159189.12	2.19383	1.03139e-05	0.00188819	2.87415		IGKC	ENSG00000211592.8	2.73735	7.92775e-07	0.000497169	6.4907		SASH1	ENSG00000111961.18	-1.56586	0.00273435	0.0381698	1.56607		ROBO4	ENSG00000154133.15	2.25902	1.1682e-05	0.00651206	1.04204
SCUBE1	ENSG00000159307.19	3.12798	1.50132e-05	0.00241376	1.76732		IGKV4-1	ENSG00000211598.2	2.72814	1.71388e-06	0.000825696	2.52164		BACH2	ENSG00000112182.15	-1.87403	1.28389e-08	1.40028e-05	4.85163		TNIK	ENSG00000154310.17	-1.20455	3.23469e-05	0.00954613	4.13914
AIRE	ENSG00000160224.17	-1.14971	9.9748e-05	0.0093003	0.856966		IGLV4-69	ENSG00000211637.2	2.23404	2.18169e-05	0.00415708	0.798358		SLC16A10	ENSG00000112394.17	-1.46414	0.000824041	0.0180533	2.12741		SH3RF1	ENSG00000154447.15	1.51621	1.03501e-07	0.000519266	4.14263
CYGB	ENSG00000161544.10	-2.64862	8.58645e-09	1.16743e-05	1.6835		IGLV8-61	ENSG00000211638.2	2.99365	1.28649e-05	0.00283084	0.823663		C7	ENSG00000112936.19	2.44893	0.0012831	0.0240198	0.538778		CXADR	ENSG00000154639.19	-1.85809	0.000775965	0.0426866	1.13444
NTN3	ENSG00000162068.2	-1.34623	2.53296e-07	0.000146923	0.629374		IGLV6-57	ENSG00000211640.4	2.52481	4.14057e-05	0.00649164	1.14485		ITK	ENSG00000113263.13	-1.55178	0.000289264	0.00943586	4.6479		SLC7A7	ENSG00000155465.20	-1.17966	0.000435797	0.0323431	4.04559
SDC3	ENSG00000162512.16	1.65718	2.23849e-05	0.00322664	2.72846		IGLV1-47	ENSG00000211648.2	1.97267	2.51457e-05	0.00454637	1.19561		RASGRF2	ENSG00000113319.13	-1.50669	8.26063e-06	0.000954921	2.14886		MS4A1	ENSG00000156738.18	-1.37473	0.000323787	0.0283003	3.57838
CAMK2N1	ENSG00000162545.6	1.63775	2.67033e-10	6.69746e-07	0.491086		IGLV7-46	ENSG00000211649.3	2.33996	0.000115744	0.0121418	0.562986		C3orf52	ENSG00000114529.13	-2.69776	2.72435e-07	9.23517e-05	1.32517		C9orf43	ENSG00000157653.12	1.19526	0.000290216	0.0270634	2.02515
VCAM1	ENSG00000162692.12	1.55584	9.1648e-05	0.00874001	2.11891		IGLV1-44	ENSG00000211651.3	2.78849	2.04389e-06	0.000931776	1.04021		ACVR2B	ENSG00000114739.14	-1.51624	4.51179e-08	3.05887e-05	3.39417		CACHD1	ENSG00000158966.16	-1.12345	0.00097605	0.0486764	2.43385
DDR2	ENSG00000162733.19	1.0831	5.09578e-06	0.00113104	1.59697		IGLV7-43	ENSG00000211652.2	2.31648	8.11103e-06	0.0020552	0.55264		ADAM23	ENSG00000114948.13	-1.70881	1.02763e-09	2.14817e-06	2.18235		M1AP	ENSG00000159374.17	1.11647	7.80142e-05	0.014079	2.51468
OLFML2B	ENSG00000162745.10	1.02837	9.9748e-05	0.0093003	1.44681		IGLV1-40	ENSG00000211653.2	2.17708	0.000106234	0.0117395	1.75956		SLC30A3	ENSG00000115194.11	-1.7512	0.00223103	0.0333326	0.902669		TNFRSF13C	ENSG00000159958.7	-1.69575	0.000245919	0.0249753	3.93389
NPPC	ENSG00000163273.4	-1.01851	3.6214e-05	0.00463507	0.336355		IGLV3-25	ENSG00000211659.2	2.49878	6.52392e-05	0.0084357	1.49806		CLIP4	ENSG00000115295.20	1.08307	0.00121529	0.0231477	3.90898		CXCR5	ENSG00000160683.5	-1.45849	0.000568061	0.0372071	0.895542
PRICKLE2	ENSG00000163637.13	1.29299	8.90889e-05	0.00869432	0.356227		IGLV2-23	ENSG00000211660.3	2.20385	0.000259927	0.0196394	1.71699		PLCL1	ENSG00000115896.16	-1.04688	0.0015771	0.0269127	2.75439		ACOT11	ENSG00000162390.18	1.93038	3.1357e-05	0.00947699	3.77405
HHIP	ENSG00000164161.10	-1.39969	1.01437e-06	0.000379722	0.585851		IGLV3-21	ENSG00000211662.2	2.57935	8.52292e-07	0.000521457	2.06448		EPHA4	ENSG00000116106.12	-1.80678	5.09578e-06	0.000718133	2.40982		MEGF6	ENSG00000162591.16	1.58984	3.15766e-06	0.00315337	5.63161
EBF1	ENSG00000164330.17	-2.43162	3.30969e-08	3.45876e-05	2.57345		IGLV3-19	ENSG00000211663.2	2.24117	1.61453e-05	0.00329273	1.42073		PARD3B	ENSG00000116117.18	-1.97152	0.000564913	0.0145053	1.10024		FCRL1	ENSG00000163534.15	-1.20891	7.13568e-05	0.0137619	2.93853
TERT	ENSG00000164362.21	-1.33052	4.32814e-06	0.00099591	1.58488		IGLV2-14	ENSG00000211666.2	1.81145	3.89365e-05	0.0061821	1.90589		RIMS3	ENSG00000117016.10	-1.60239	9.1648e-05	0.00474998	2.83486		PTPN13	ENSG00000163629.13	-1.80078	0.000538952	0.0367381	1.72155
ZNF704	ENSG00000164684.13	-1.06435	1.6474e-05	0.00256636	2.637		IGLV2-11	ENSG00000211668.2	2.36968	1.46128e-06	0.000748083	1.25376		SLAMF1	ENSG00000117090.15	-1.27555	0.00397714	0.0477124	2.91655		EBF1	ENSG00000164330.17	-1.7001	1.02498e-05	0.00597947	2.48652
SVEP1	ENSG00000165124.18	2.06346	8.18108e-05	0.00827378	0.824408		IGLV3-10	ENSG00000211669.3	2.25709	0.000804108	0.0403421	0.645534		ID3	ENSG00000117318.9	-1.00323	0.00102673	0.0207205	2.11391		PGAP4	ENSG00000165152.9	-2.86356	0.00100035	0.0495274	0.71779
BTNL9	ENSG00000165810.17	1.48037	0.000260134	0.0186954	0.515571		IGLV3-1	ENSG00000211673.2	2.39875	2.51921e-05	0.00454637	1.75553		CR2	ENSG00000117322.18	-1.67319	3.63924e-07	0.000115557	1.50454		LARGE2	ENSG00000165905.18	-1.0187	9.87551e-05	0.0153868	1.49304
GPR176	ENSG00000166073.11	-1.53386	0.000178451	0.0142086	0.971847		IGLC2	ENSG00000211677.2	2.09374	8.27742e-05	0.00998265	3.01129		MAN1C1	ENSG00000117643.14	-1.12341	0.00364564	0.0454753	3.06592		SPRED1	ENSG00000166068.13	-1.02894	0.000737015	0.0420182	1.65641
RAG1	ENSG00000166349.10	-2.90764	2.4993e-09	4.35691e-06	2.37008		IGLC3	ENSG00000211679.2	2.53729	1.05899e-06	0.000617784	2.13578		ZNF541	ENSG00000118156.12	-1.07504	0.00100199	0.0203549	0.673513		ACSM1	ENSG00000166743.9	-1.27923	0.000107798	0.0162898	3.55071
ELFN2	ENSG00000166897.16	-1.26751	0.00052517	0.0315115	0.567981		TRBV23-1	ENSG00000211749.1	-1.34357	0.000107798	0.011757	0.811354		CNR1	ENSG00000118432.12	-1.18675	8.25563e-06	0.000954921	0.927914		IRS1	ENSG00000169047.5	-1.26076	4.97283e-05	0.0122298	1.82456
NIBAN3	ENSG00000167483.19	-1.12264	4.93251e-06	0.00111452	3.93319		TRBV28	ENSG00000211753.4	-1.53798	0.000128278	0.0127187	1.25391		CCN2	ENSG00000118523.6	-1.62559	0.000204333	0.00764021	1.70296		ROBO1	ENSG00000169855.20	-2.17277	0.000630789	0.0387827	1.27699
KIF5C	ENSG00000168280.18	1.10578	9.08757e-06	0.00176686	2.17668		TRAV26-1	ENSG00000211807.3	-1.1579	8.6945e-06	0.00209713	0.504086		KLF12	ENSG00000118922.17	-1.14853	1.92141e-05	0.00168526	4.26991		NIPA1	ENSG00000170113.16	1.66428	2.0843e-05	0.00843301	4.59406
SLC35G2	ENSG00000168917.9	1.44118	0.000198918	0.0153509	0.90291		TRAJ46	ENSG00000211843.1	-1.12843	0.00107935	0.0458189	0.50385		SFRP5	ENSG00000120057.5	-1.75915	0.00356678	0.0450518	1.4712		GPRC5C	ENSG00000170412.18	1.66228	3.77578e-05	0.0104083	1.52248
VPREB1	ENSG00000169575.5	-2.75676	2.46077e-08	2.80539e-05	1.13752		TRAJ3	ENSG00000211886.1	-1.15507	0.000927722	0.042785	0.71813		PLEKHG1	ENSG00000120278.16	-1.91029	1.30794e-11	9.90373e-08	3.43117		KRT8	ENSG00000170421.12	1.87786	0.000135883	0.0183259	1.8743
TM4SF1	ENSG00000169908.12	1.88099	2.52739e-05	0.00356121	0.459325		IGHA2	ENSG00000211890.4	2.98151	4.08585e-07	0.000310586	3.33928		SPART-AS1	ENSG00000120664.11	1.05598	0.000168976	0.00681474	1.43961		MTSS1	ENSG00000170873.19	-1.42947	6.89129e-06	0.00523842	4.49499
FAM153A	ENSG00000170074.19	1.34237	3.21499e-05	0.00426641	1.99788		IGHG4	ENSG00000211892.4	3.69735	3.90043e-09	1.18452e-05	2.68977		EPHX2	ENSG00000120915.14	-1.8706	8.96406e-08	4.68465e-05	1.8408		PKIA	ENSG00000171033.13	-1.29595	8.03609e-05	0.0141961	1.32979
METTL7B	ENSG00000170439.7	1.14908	0.000124779	0.0111373	0.765642		IGHG2	ENSG00000211893.4	3.40294	4.90857e-10	2.46263e-06	3.93824		CD244	ENSG00000122223.13	1.09712	0.000168976	0.00681474	4.259		NPTX1	ENSG00000171246.6	-1.33173	0.000252822	0.0251679	0.483291
ANO5	ENSG00000171714.12	2.05304	8.66931e-07	0.000351466	0.627579		IGHA1	ENSG00000211895.5	2.54038	5.82863e-06	0.001738	5.68264		PRXL2A	ENSG00000122378.14	-1.31723	1.30434e-07	5.54565e-05	2.13965		TMEM217	ENSG00000172738.12	1.24921	3.0396e-05	0.00947699	1.87205
TPSAB1	ENSG00000172236.18	1.91114	0.000338717	0.0230852	1.50534		IGHG1	ENSG00000211896.7	2.37054	7.12498e-06	0.00192183	6.31302		EEPD1	ENSG00000122547.11	1.02431	7.7275e-05	0.00430031	4.48478		C1QTNF1	ENSG00000173918.15	2.31418	0.00061191	0.0380632	0.466208
MACROD2	ENSG00000172264.17	-1.121	0.000800578	0.042813	0.314405		IGHG3	ENSG00000211897.9	2.60259	3.88023e-06	0.00137092	3.59186		PLAU	ENSG00000122861.16	1.6808	1.50132e-05	0.00142654	2.98362		UGT8	ENSG00000174607.11	-2.80514	0.000424285	0.0322521	1.46137
GNG12	ENSG00000172380.6	1.35711	3.3125e-05	0.00432712	0.470369		IGHV6-1	ENSG00000211933.2	2.13167	9.13516e-06	0.00216184	0.740779		EGR2	ENSG00000122877.16	-1.03284	0.000221575	0.00800893	2.03207		DES	ENSG00000175084.12	-2.08603	0.000333601	0.0287573	0.745007
LVRN	ENSG00000172901.20	-1.00936	0.000108521	0.0099336	1.32588		IGHV1-2	ENSG00000211934.3	2.01284	0.000252832	0.019575	1.84274		DBH	ENSG00000123454.12	-1.19381	0.000188423	0.00724938	0.865327		SLC35G1	ENSG00000176273.15	-1.18876	7.87243e-06	0.00551723	1.23357
ARPP21	ENSG00000172995.16	-1.35331	8.97973e-09	1.16743e-05	1.24322		IGHV1-3	ENSG00000211935.3	1.77222	0.000630789	0.0352413	1.51523		RAB38	ENSG00000123892.12	-1.24231	0.00194428	0.0307517	1.55496		AL161742.1	ENSG00000177452.7	-2.72936	2.68775e-05	0.0092359	0.271928
LRRN3	ENSG00000173114.13	-1.24542	0.000159976	0.0131986	1.61079		IGHV2-5	ENSG00000211937.3	2.69671	1.36046e-06	0.000741893	1.67225		ZNF831	ENSG00000124203.6	-1.41788	0.00013941	0.00611383	2.95891		CD19	ENSG00000177455.15	-1.39292	1.46128e-06	0.00229101	2.56531
MMRN2	ENSG00000173269.14	1.43493	4.05323e-06	0.000968182	0.478516		IGHV3-7	ENSG00000211938.2	2.07473	2.36545e-05	0.00436304	1.67727		LYPD3	ENSG00000124466.9	-1.18847	0.000102595	0.00510634	1.13552		SH2D4B	ENSG00000178217.14	-1.34467	5.12611e-05	0.0123643	1.08123
C1QB	ENSG00000173369.17	2.10608	5.0094e-05	0.0058167	2.73008		IGHV3-11	ENSG00000211941.3	2.02701	8.27704e-05	0.00998265	1.28927		EFNB2	ENSG00000125266.8	-1.40623	0.000233595	0.00829513	0.712765		MEIS3P1	ENSG00000179277.9	-1.18549	6.09709e-05	0.0132865	0.580572
C1QA	ENSG00000173372.17	1.65471	0.000193603	0.01508	3.19928		IGHV3-15	ENSG00000211943.2	2.03015	3.54977e-05	0.00585828	1.57731		BFSP1	ENSG00000125864.14	-1.16295	0.000139385	0.00611383	0.8099		VWA1	ENSG00000179403.12	1.45734	0.000143905	0.0189006	0.815253
DENND2C	ENSG00000175984.15	1.15046	1.03139e-05	0.00188819	3.02223		IGHV1-18	ENSG00000211945.2	1.92578	9.04318e-05	0.0105022	1.98528		CCR7	ENSG00000126353.3	-1.87642	2.93856e-05	0.00225425	4.41401		C9orf139	ENSG00000180539.8	1.39118	1.33039e-05	0.00703497	3.38546
CD19	ENSG00000177455.15	-1.65329	5.99283e-06	0.00130701	1.42487		IGHV3-21	ENSG00000211947.2	1.901	0.00033273	0.0228048	1.70649		HSPA2	ENSG00000126803.9	-1.6342	0.000427917	0.0119802	3.00236		TSPYL5	ENSG00000180543.5	-1.54132	6.23337e-06	0.005044	2.06697
SH2D4B	ENSG00000178217.14	-1.35066	7.41116e-07	0.000320482	1.08362		IGHV3-23	ENSG00000211949.3	2.13899	9.59823e-06	0.00222937	2.31998		AIF1L	ENSG00000126878.13	1.4644	0.00177235	0.0289637	1.57714		TMEM45A	ENSG00000181458.10	-1.98735	0.000837417	0.0450126	0.736337
C3orf80	ENSG00000180044.5	1.06681	3.32531e-06	0.000859815	1.09776		IGHV1-24	ENSG00000211950.2	2.30299	7.87243e-06	0.0020151	1.35071		BCL11B	ENSG00000127152.18	-1.25643	0.000581182	0.014756	4.62472		PLCB1	ENSG00000182621.18	2.27719	1.46591e-05	0.00721028	4.24434
GPR88	ENSG00000181656.7	1.61919	0.000240124	0.0176105	0.543271		IGHV2-26	ENSG00000211951.2	1.76285	0.000951349	0.0429362	0.710009		FGFRL1	ENSG00000127418.15	1.07721	0.00203587	0.031583	4.02542		ZNF703	ENSG00000183779.7	-1.52043	2.51921e-05	0.00890063	2.29865
TMEM30B	ENSG00000182107.7	1.25588	9.08757e-06	0.00176686	0.946258		IGHV4-34	ENSG00000211956.2	1.46024	0.000226229	0.0183063	1.34877		VPREB3	ENSG00000128218.8	-2.49838	3.96079e-12	4.96782e-08	1.04432		PCDH9	ENSG00000184226.15	-2.20571	1.41019e-06	0.00229101	2.17291
PRR34	ENSG00000182257.8	1.09974	2.53296e-07	0.000146923	1.77162		IGHV4-39	ENSG00000211959.2	2.29019	7.36625e-06	0.00194508	1.82995		GNAZ	ENSG00000128266.9	-1.23774	0.00326666	0.0426348	1.24211		MROH7	ENSG00000184313.20	1.64657	9.87551e-05	0.0153868	1.51191
RIPK4	ENSG00000183421.12	-1.28345	0.000143313	0.0123097	1.31726		IGHV1-46	ENSG00000211962.2	2.00832	4.97283e-05	0.00733785	1.62163		TBC1D27P	ENSG00000128438.10	-1.35326	7.50972e-05	0.00427169	0.950299		EFNA5	ENSG00000184349.13	1.28678	0.000552217	0.0369162	0.783505
RBM11	ENSG00000185272.14	1.27258	9.30925e-09	1.16743e-05	1.64557		IGHV3-48	ENSG00000211964.3	2.12241	3.74732e-06	0.00134288	1.1747		CDHR3	ENSG00000128536.16	-1.64815	4.84733e-07	0.000138176	1.02446		TMEM255B	ENSG00000184497.13	1.08762	0.0004597	0.0334248	1.67969
OLFML2A	ENSG00000185585.20	1.24625	0.000159976	0.0131986	1.73681		IGHV3-49	ENSG00000211965.4	2.19311	6.51771e-05	0.0084357	0.966002		EGLN3	ENSG00000129521.15	-1.95691	8.65975e-05	0.00460233	0.969212		MANEAL	ENSG00000185090.14	1.03729	0.000132029	0.0183259	1.26818
ADAMTSL5	ENSG00000185761.11	1.18874	7.50591e-06	0.00151819	0.523249		IGHV5-51	ENSG00000211966.2	2.39375	8.6945e-06	0.00209713	2.09203		FOXJ1	ENSG00000129654.8	-1.72704	0.000450515	0.0123106	0.533572		SYN3	ENSG00000185666.15	-1.75322	0.000117618	0.0169566	0.950135
EDARADD	ENSG00000186197.15	1.03083	1.33741e-06	0.000424603	0.504616		IGHV3-53	ENSG00000211967.3	2.40725	5.11734e-05	0.00743286	0.786412		ZBTB46	ENSG00000130584.12	1.43927	0.000395996	0.0115105	3.21339		CD300E	ENSG00000186407.7	-1.43029	0.000497857	0.035279	2.55056
TCL6	ENSG00000187621.15	-2.17942	7.72712e-05	0.00797586	0.546119		IGHV4-61	ENSG00000211970.3	1.56455	0.000188451	0.0165965	0.95901		HBZ	ENSG00000130656.6	1.09904	0.00173139	0.0284835	0.919888		TCL6	ENSG00000187621.15	-1.97578	1.37418e-05	0.00703497	0.847257
SPRY4	ENSG00000187678.10	1.01674	0.00078436	0.0420353	0.604606		IGHV3-73	ENSG00000211976.2	2.25502	4.39771e-05	0.00677462	0.611211		TNS4	ENSG00000131746.13	-1.18409	0.000773759	0.0175654	0.411106		CLEC17A	ENSG00000187912.12	-1.64288	8.13783e-06	0.00551723	1.99161
COL14A1	ENSG00000187955.12	1.30704	0.00028171	0.0198471	1.39247		MEG3	ENSG00000214548.18	-1.14376	2.65588e-06	0.00105751	1.69712		KHDRBS3	ENSG00000131773.14	-1.08904	0.000114768	0.00545257	1.67521		CALHM6	ENSG00000188820.13	1.19617	0.000360966	0.0302838	1.0538
FAM111B	ENSG00000189057.11	-1.32367	3.67202e-06	0.00091186	1.97424		SIAH3	ENSG00000215475.5	-1.63007	0.000472105	0.0285367	1.26753		C19orf57	ENSG00000132016.11	-1.13825	0.000143313	0.00626308	1.66353		PAX5	ENSG00000196092.14	-1.30088	3.79204e-07	0.000864758	4.26165
NUGGC	ENSG00000189233.12	1.53713	1.09848e-05	0.0019402	0.723568		SNORA11	ENSG00000221716.1	-1.40661	4.92386e-06	0.00164687	0.383451		FCRLA	ENSG00000132185.18	-2.30009	3.63924e-07	0.000115557	1.33831		NUDT11	ENSG00000196368.5	-1.71479	9.43066e-05	0.0153868	0.277574
PAX5	ENSG00000196092.14	-2.30195	1.35385e-07	9.70169e-05	2.5998		AL161785.1	ENSG00000224307.2	1.06354	0.00017567	0.0157946	1.15332		RAMP1	ENSG00000132329.11	1.94976	0.00040638	0.0117038	0.95646		HSH2D	ENSG00000196684.12	1.09954	0.000553338	0.0369162	6.93551
TPSB2	ENSG00000197253.13	2.01628	0.000611228	0.0347624	0.995002		IGHV4-59	ENSG00000224373.3	1.88108	1.72148e-05	0.00342724	1.77992		PTPRE	ENSG00000132334.17	1.02172	3.7951e-06	0.000584049	7.78181		KIAA1671	ENSG00000197077.13	-1.72842	7.80142e-05	0.014079	1.46261
PARVA	ENSG00000197702.14	1.35227	6.49219e-06	0.00139172	0.460338		IGHV3-74	ENSG00000224650.2	2.55118	6.66493e-06	0.00183725	1.37735		FCRL2	ENSG00000132704.16	-2.08843	5.09578e-06	0.000718133	2.07631		SSPOP	ENSG00000197558.13	1.15752	7.80142e-05	0.014079	3.49177
SELENOM	ENSG00000198832.10	1.06831	2.10961e-07	0.000132278	1.5437		IGHV3-72	ENSG00000225698.3	2.56485	1.70082e-05	0.00342724	0.581325		ATP8A2	ENSG00000132932.17	-2.03454	7.29776e-05	0.00419872	0.881193		KLHL14	ENSG00000197705.10	-2.22408	2.80709e-07	0.000782398	1.01784
DDO	ENSG00000203797.12	1.80031	1.79071e-10	5.61409e-07	0.760446		DBH-AS1	ENSG00000225756.1	-1.76027	4.00037e-08	5.9029e-05	1.20131		CCNA1	ENSG00000133101.10	1.48687	0.000728152	0.0169283	2.84723		NUP62CL	ENSG00000198088.10	-1.43305	0.000391371	0.0315677	0.952533
FOXO6	ENSG00000204060.7	-1.01318	0.000321415	0.0221467	0.821346		LINC01375	ENSG00000226159.2	-1.00657	0.00117818	0.0482921	0.436463		GIMAP4	ENSG00000133574.10	-1.7004	0.00143539	0.0253747	1.96002		SOWAHC	ENSG00000198142.5	-1.63702	7.02676e-05	0.0137619	0.500671
DDR1	ENSG00000204580.13	-1.09258	1.88119e-06	0.000555085	2.41706		HECW2-AS1	ENSG00000229056.2	-1.75539	0.000681981	0.0369493	0.605409		CATSPERB	ENSG00000133962.8	-1.09593	0.00372607	0.046089	0.744994		SH2D1B	ENSG00000198574.6	-1.35142	0.000718228	0.0415132	0.847968
FAM153CP	ENSG00000204677.13	1.10042	0.00056668	0.0329002	1.20545		YY1P1	ENSG00000230661.1	-1.02658	0.00119284	0.0485026	0.59261		GSTM5	ENSG00000134201.12	-1.43233	0.00273403	0.0381698	1.07927		MT-ND3	ENSG00000198840.2	1.27685	0.000837987	0.0450126	4.99095
BLACE	ENSG00000204960.7	-1.52589	1.86324e-05	0.00283224	0.683983		LINC01891	ENSG00000231682.1	-1.09955	0.00102656	0.0450199	0.893398		KLRC1	ENSG00000134545.14	-1.83157	0.000312635	0.00982922	0.519861		DDO	ENSG00000203797.12	1.90687	8.7727e-05	0.0151232	1.26958
IGKC	ENSG00000211592.8	2.66999	9.66583e-08	7.5759e-05	6.671		LINC00899	ENSG00000231711.2	1.39	1.43386e-09	5.99473e-06	1.92131		HOOK1	ENSG00000134709.12	-1.5755	1.28492e-05	0.00132099	1.91593		LINC01270	ENSG00000203999.9	-1.31078	0.000298171	0.0271108	0.563332
IGKV4-1	ENSG00000211598.2	2.40898	5.99856e-07	0.000289327	2.69773		LEF1-AS1	ENSG00000232021.7	-1.3305	1.80721e-06	0.000839516	2.09335		DZIP1	ENSG00000134874.18	-2.37358	0.00285943	0.0391319	0.666259		LGR4	ENSG00000205213.14	-1.43759	9.28745e-06	0.00582439	2.5734
IGLV4-69	ENSG00000211637.2	1.66181	7.08458e-05	0.00756856	0.962359		AC021876.1	ENSG00000232627.1	-3.6978	2.11736e-15	2.65569e-11	0.263896		ETS1	ENSG00000134954.14	-1.60467	1.32566e-05	0.00134633	6.37239		C2CD4B	ENSG00000205502.4	-2.05953	6.75886e-05	0.0136731	0.701953
IGLV8-61	ENSG00000211638.2	1.97721	4.09809e-06	0.000969662	0.96296		KRT18P15	ENSG00000234737.1	-1.10162	6.33128e-05	0.0083152	0.730138		PSAT1	ENSG00000135069.14	-1.3932	7.0399e-06	0.000874237	1.67276		PPIAP30	ENSG00000206448.3	-1.13925	9.87506e-05	0.0153868	0.671625
IGLV6-57	ENSG00000211640.4	2.75477	2.14842e-06	0.000612323	1.23844		TRHDE-AS1	ENSG00000236333.4	3.35626	2.53245e-09	9.07522e-06	0.976439		HRK	ENSG00000135116.9	-1.57341	1.21052e-07	5.42246e-05	0.841001		TRIM71	ENSG00000206557.6	1.7749	9.59034e-05	0.0153868	2.48877
IGLV1-47	ENSG00000211648.2	1.77067	1.59635e-05	0.00251956	1.27352		LINC01684	ENSG00000237484.6	1.44217	2.56322e-08	4.59274e-05	1.2418		BICDL1	ENSG00000135127.11	-1.14334	8.4172e-05	0.00456038	3.54525		RNU6-36P	ENSG00000206899.1	1.1705	0.000231343	0.0244862	0.134689
IGLV7-46	ENSG00000211649.3	1.66324	0.000355699	0.0240466	0.718162		IGKV1-6	ENSG00000239855.1	2.34853	4.61344e-05	0.00688858	0.690289		DTX1	ENSG00000135144.7	-2.84661	1.57923e-11	9.90373e-08	2.41131		RNU6-933P	ENSG00000207153.1	-1.08613	0.000785727	0.0430349	0.611112
IGLV1-44	ENSG00000211651.3	2.56026	5.66366e-08	5.07322e-05	1.17333		IGKV3-20	ENSG00000239951.1	2.62745	6.36731e-07	0.000443678	2.77023		NIBAN1	ENSG00000135842.17	1.03578	4.58789e-05	0.00308545	6.12209		IGHG4	ENSG00000211892.4	2.58053	5.61217e-05	0.0124609	1.74596
IGLV7-43	ENSG00000211652.2	1.8387	0.000171991	0.0138705	0.740795		IGKV1-17	ENSG00000240382.3	2.20995	0.000816262	0.040414	0.759419		SERPINE2	ENSG00000135919.14	-1.56191	0.000552515	0.0142298	2.57773		IGHG2	ENSG00000211893.4	1.79789	7.35138e-05	0.0137619	3.00432
IGLV1-40	ENSG00000211653.2	2.09747	8.82577e-07	0.000351466	1.96416		IGKV1-16	ENSG00000240864.3	1.90125	0.000472035	0.0285367	0.890158		TBC1D4	ENSG00000136111.14	-1.17254	0.000215694	0.00786435	3.41021		MT-ND4L	ENSG00000212907.2	1.53843	0.000245919	0.0249753	6.21505
IGLV3-25	ENSG00000211659.2	1.90778	8.77932e-05	0.00869432	1.75069		IGKV3-11	ENSG00000241351.3	2.6583	1.43944e-07	0.000171944	2.03314		IGF2BP3	ENSG00000136231.14	-1.49269	1.16863e-09	2.255e-06	4.67266		ZNF321P	ENSG00000213801.4	1.3123	7.35138e-05	0.0137619	2.52131
IGLV2-23	ENSG00000211660.3	1.85451	1.98119e-05	0.00297546	1.94107		IGKV1-9	ENSG00000241755.1	2.65854	2.65244e-06	0.00105751	1.0888		RAPGEF5	ENSG00000136237.19	-2.58848	1.71218e-09	3.06785e-06	1.69717		ZNF726	ENSG00000213967.11	1.07675	0.000135883	0.0183259	2.42994
IGLV3-21	ENSG00000211662.2	2.68939	1.69137e-07	0.000114652	2.25709		LINC00996	ENSG00000242258.1	-1.13256	8.52559e-05	0.0100879	1.02763		ABHD17C	ENSG00000136379.12	2.48214	3.43723e-06	0.000549191	2.55291		NEURL1B	ENSG00000214357.9	1.45287	0.000598671	0.0379234	2.70283
IGLV3-19	ENSG00000211663.2	2.19543	1.92141e-05	0.00290306	1.56838		IGKV2-30	ENSG00000243238.1	1.94118	0.000152385	0.0143706	1.07299		ALPK3	ENSG00000136383.7	-1.49018	8.18108e-05	0.00447108	3.20776		MEG3	ENSG00000214548.18	-3.1319	1.4101e-06	0.00229101	1.41535
IGLV2-14	ENSG00000211666.2	1.67463	4.72427e-05	0.00569689	2.07324		IGKV1-12	ENSG00000243290.3	2.49745	2.84592e-06	0.00109831	1.05284		BLK	ENSG00000136573.14	-1.02501	1.80696e-05	0.00162465	3.13587		H2AC9P	ENSG00000218281.1	2.62273	0.000282303	0.0266267	1.4543
IGLV2-11	ENSG00000211668.2	2.26172	5.57982e-07	0.000274407	1.36018		IGKV1-5	ENSG00000243466.1	2.90273	3.54514e-08	5.55812e-05	2.28798		CTSV	ENSG00000136943.11	-2.04257	8.65153e-05	0.00460233	0.69904		AL117342.1	ENSG00000218730.1	-1.47042	4.01512e-06	0.00359712	1.01905
IGLV3-10	ENSG00000211669.3	1.69791	5.28817e-05	0.00605424	0.890107		IL12A-AS1	ENSG00000244040.7	1.64203	0.000170761	0.0155765	0.482973		SIT1	ENSG00000137078.9	-1.71533	3.21689e-06	0.000534408	1.3325		RN7SKP110	ENSG00000222078.1	-1.03386	9.04318e-05	0.0151232	0.988899
IGLV3-1	ENSG00000211673.2	1.96203	0.000162176	0.0133362	1.97443		IGKV3-15	ENSG00000244437.1	2.77913	1.54114e-06	0.000773192	1.78145		CD72	ENSG00000137101.13	-1.28133	1.5338e-06	0.000334568	2.73686		RN7SKP56	ENSG00000222445.1	1.33822	0.000298242	0.0271108	0.58789
IGLC2	ENSG00000211677.2	1.97499	4.93251e-06	0.00111452	3.23998		IGKV1-27	ENSG00000244575.3	2.75669	3.93512e-07	0.000310586	0.975861		IRF4	ENSG00000137265.15	-1.80018	5.26208e-08	3.29998e-05	3.8505		CD99P1	ENSG00000223773.7	1.10624	0.000148091	0.0190506	4.23253
IGLC3	ENSG00000211679.2	2.0039	2.30354e-06	0.000641945	2.44641		AC010275.1	ENSG00000248268.1	-1.05635	0.000424285	0.026809	1.08283		RAB30	ENSG00000137502.10	-1.24063	2.10961e-07	7.55992e-05	4.13672		AC016735.1	ENSG00000224739.2	1.44852	0.00023054	0.0244862	1.22005
IGHA2	ENSG00000211890.4	2.706	7.94955e-07	0.000337937	3.24205		TRBV21-1	ENSG00000251578.1	-1.00049	0.000114255	0.0120423	0.475784		TRPC6	ENSG00000137672.13	-5.55132	1.45729e-07	5.9928e-05	1.04707		PLCB1-IT1	ENSG00000225479.1	2.48811	3.08172e-05	0.00947699	1.34249
IGHG4	ENSG00000211892.4	3.61229	2.61743e-08	2.85426e-05	2.38565		LINC01151	ENSG00000253819.2	1.4865	1.77745e-05	0.00348338	0.603645		GPAT3	ENSG00000138678.11	1.26245	0.00285943	0.0391319	3.00904		MTND1P23	ENSG00000225972.1	5.11152	0.000755735	0.0420637	0.604626
IGHG2	ENSG00000211893.4	3.46648	5.15445e-10	1.17526e-06	4.0184		AC011773.1	ENSG00000254208.1	-1.08158	0.000524915	0.0310554	0.463126		FRAS1	ENSG00000138759.19	-5.37779	0.000135584	0.00603143	1.01138		AL121787.1	ENSG00000226455.1	-1.18559	0.000110982	0.0165713	0.949577
IGHA1	ENSG00000211895.5	2.70422	1.75502e-07	0.000115836	5.82929		LINC02457	ENSG00000258018.2	-1.16712	0.00113493	0.0472134	0.663334		LEF1	ENSG00000138795.10	-2.12987	3.20952e-09	4.73594e-06	4.75073		AL117328.1	ENSG00000229409.1	1.2129	0.000124627	0.0177629	0.479087
IGHG1	ENSG00000211896.7	2.23025	2.30354e-06	0.000641945	6.32229		AC015660.1	ENSG00000259341.2	-1.06868	0.000435797	0.0270593	0.574973		TMEM117	ENSG00000139173.10	-1.16292	8.4172e-05	0.00456038	1.56865		AC118754.1	ENSG00000229782.1	1.58654	0.000662539	0.0396882	0.74344
IGHG3	ENSG00000211897.9	1.8531	3.11186e-06	0.000813005	3.74818		AL132996.1	ENSG00000260271.3	-1.13341	5.09331e-06	0.00165929	1.63478		CD27	ENSG00000139193.4	-1.66659	5.61723e-06	0.000774221	1.29906		AL645929.1	ENSG00000230521.1	1.49228	2.70064e-06	0.00315337	0.814108
IGHV6-1	ENSG00000211933.2	1.50257	0.000710263	0.0388954	0.871696		LDC1P	ENSG00000260386.6	-1.32542	2.22064e-05	0.00415708	1.09198		FAM222A	ENSG00000139438.6	-1.19748	0.00249906	0.0360074	2.08951		FBXW4P1	ENSG00000230701.2	1.19818	0.000647442	0.0389474	3.99157
IGHV1-3	ENSG00000211935.3	1.97893	0.000611228	0.0347624	1.60023		AC012414.4	ENSG00000260409.1	1.51002	8.41176e-06	0.00209713	0.455863		JDP2	ENSG00000140044.13	1.23647	0.000450515	0.0123106	4.56089		AC021188.1	ENSG00000230747.1	1.88599	2.08419e-05	0.00843301	0.688834
IGHV2-5	ENSG00000211937.3	2.63505	1.62942e-07	0.000113521	1.80771		NBAT1	ENSG00000260455.2	-1.17477	2.65519e-06	0.00105751	0.537433		RNF157	ENSG00000141576.16	-1.56761	3.516e-05	0.00256392	1.60358		ITPR1-DT	ENSG00000231249.1	1.07986	0.000267209	0.0256817	0.876785
IGHV3-7	ENSG00000211938.2	2.19053	3.21431e-05	0.00426641	1.89841		EPPK1	ENSG00000261150.3	-1.22579	0.000360966	0.0244066	3.84314		PNMT	ENSG00000141744.4	-1.4036	0.000658994	0.0158499	1.10219		AC021876.1	ENSG00000232627.1	-2.83686	1.6472e-12	4.132e-08	0.692273
IGHV3-11	ENSG00000211941.3	2.35061	9.1648e-05	0.00874001	1.39778		AC007952.6	ENSG00000262319.1	-1.17585	8.6945e-06	0.00209713	1.29069		ATP1B1	ENSG00000143153.13	1.28663	0.000395996	0.0115105	3.21126		AL450344.3	ENSG00000232891.1	-1.61801	0.000148085	0.0190506	0.704153
IGHV3-15	ENSG00000211943.2	2.3509	4.79182e-05	0.00575042	1.6623		MIR4537	ENSG00000264781.1	-1.04406	9.31126e-05	0.0105708	0.478033		FCRL5	ENSG00000143297.19	-1.80721	4.07798e-05	0.00282586	2.46948		GAS6-AS1	ENSG00000233695.2	1.26347	0.000402109	0.0317198	3.27642
IGHV1-18	ENSG00000211945.2	1.88802	3.95917e-05	0.004965	2.12583		SCAT1	ENSG00000267123.7	-1.62412	0.00058319	0.0334002	1.24295		RGS16	ENSG00000143333.7	-1.02646	0.000427917	0.0119802	1.83053		AL139042.1	ENSG00000234426.3	-2.21149	0.000927006	0.047211	0.664263
IGHV3-21	ENSG00000211947.2	1.98879	5.46744e-05	0.00617698	1.86939		AC005336.2	ENSG00000267218.2	1.90195	0.000124319	0.0125051	0.373813		SUSD4	ENSG00000143502.15	-2.71418	0.000151422	0.00648225	0.519339		LINC00494	ENSG00000235621.9	-1.01938	1.95595e-05	0.0081775	0.831373
IGHV3-23	ENSG00000211949.3	1.96543	8.90889e-05	0.00869432	2.5097		ARL14EPL	ENSG00000268223.6	-1.61016	0.00116231	0.0478516	0.509716		DUSP10	ENSG00000143507.18	1.01267	6.32017e-05	0.00382027	6.84449		EIF2S2P3	ENSG00000236493.2	1.01952	0.00058319	0.0374151	1.30583
IGHV1-24	ENSG00000211950.2	2.91959	2.6057e-09	4.35691e-06	1.45147		IGHV3-30	ENSG00000270550.1	2.19008	3.44163e-05	0.00571744	2.20097		WNT9A	ENSG00000143816.8	1.19314	0.000552103	0.0142298	0.686192		KPNA2P1	ENSG00000236530.2	2.05813	8.18853e-07	0.00158007	0.445953
IGHV2-26	ENSG00000211951.2	2.33711	2.67672e-05	0.00367968	0.799895		CASC15	ENSG00000272168.8	-1.27858	2.68245e-05	0.00473869	2.25073		THNSL2	ENSG00000144115.17	-1.25789	0.00364564	0.0454753	1.45548		BAALC-AS2	ENSG00000236939.2	1.88973	0.000680642	0.0403479	1.03215
IGHV3-33	ENSG00000211955.2	1.66609	0.000865277	0.0453227	1.73425		AL121672.3	ENSG00000273289.1	1.16756	7.92775e-07	0.000497169	0.464742		ACKR2	ENSG00000144648.16	-1.02684	3.516e-05	0.00256392	1.35855		FOXD2-AS1	ENSG00000237424.1	1.5248	0.000756257	0.0420637	1.98671
IGHV4-39	ENSG00000211959.2	1.92165	3.41281e-05	0.00443506	1.96247		AC008033.3	ENSG00000273824.1	1.30508	6.02775e-06	0.001738	0.536351		ITGA9	ENSG00000144668.12	1.35552	0.00203587	0.031583	4.14707		LINC01684	ENSG00000237484.6	1.94493	8.13783e-06	0.00551723	1.51966
IGHV1-46	ENSG00000211962.2	1.97862	9.68218e-06	0.00182586	1.6693		IGHV2-70	ENSG00000274576.2	2.41304	0.000954648	0.0429934	0.579098		STAC	ENSG00000144681.10	-4.04782	5.91109e-06	0.000805868	0.644165		RN7SL752P	ENSG00000239437.3	1.09469	0.000756257	0.0420637	3.60642
IGHV3-48	ENSG00000211964.3	2.03342	0.000260134	0.0186954	1.26957		IGLV2-8	ENSG00000278196.3	2.41744	1.45779e-06	0.000748083	0.708178		LRIG1	ENSG00000144749.14	-1.04202	1.33741e-06	0.000304991	3.97704		RN7SL263P	ENSG00000240160.3	1.24869	7.35138e-05	0.0137619	1.98529
IGHV3-49	ENSG00000211965.4	2.08319	6.28291e-05	0.00697264	1.1187		AC007608.4	ENSG00000278909.1	-1.10582	0.000391371	0.0257718	0.964416		STXBP5L	ENSG00000145087.13	-1.72672	0.00276506	0.0385556	1.32081		RN7SL116P	ENSG00000240474.3	1.13369	0.000370866	0.0304025	2.78367
IGHV5-51	ENSG00000211966.2	2.46687	3.14988e-07	0.000168089	2.27161		AC092645.1	ENSG00000278962.1	-1.25358	5.78516e-05	0.00797367	1.25882		CAMK2D	ENSG00000145349.17	-1.10545	7.70547e-08	4.11259e-05	4.00289		IQCJ-SCHIP1-AS1	ENSG00000241211.1	2.01984	0.000400577	0.0317198	0.574926
IGHV3-53	ENSG00000211967.3	2.03828	0.000907291	0.0471072	0.884377		AC093503.2	ENSG00000279161.1	-1.11071	0.000402109	0.0261319	0.459963		CYP4V2	ENSG00000145476.16	-1.24215	0.000173653	0.0069254	3.61292		PEG10	ENSG00000242265.6	-1.57443	1.87204e-06	0.00260889	0.866608
IGHV4-61	ENSG00000211970.3	1.4504	5.23341e-05	0.00602107	1.09082		AC099521.2	ENSG00000279693.1	-1.09746	0.000124627	0.0125051	1.07971		GZMA	ENSG00000145649.8	-2.1403	0.000784249	0.0176622	1.18717		WDR86-AS1	ENSG00000243836.5	-1.03876	0.000128255	0.0181767	0.550737
MEG3	ENSG00000214548.18	-1.41836	7.15531e-07	0.000314846	1.84395		AC003957.1	ENSG00000279825.1	-1.18108	2.47742e-06	0.00103577	1.8344		CRHBP	ENSG00000145708.11	1.86852	2.45201e-05	0.00199704	1.7103		RN7SL334P	ENSG00000244618.3	1.0486	0.00058319	0.0374151	1.55625
AP002358.1	ENSG00000214797.3	-1.01522	0.000611205	0.0347624	0.9209		LINC01374	ENSG00000280560.2	-1.26198	0.000412995	0.0264325	0.578565		LIX1	ENSG00000145721.12	-1.15863	0.000155648	0.00655104	0.726816		AP004609.1	ENSG00000245869.2	-1.51337	0.000252832	0.0251679	1.72699
ARHGEF28	ENSG00000214944.9	1.04237	2.17133e-05	0.00316623	0.540582		PCAT14	ENSG00000280623.1	-1.6274	0.000249253	0.0194782	0.751882		FAM50B	ENSG00000145945.7	-1.31827	8.82835e-07	0.000225979	0.926852		LINC01948	ENSG00000248727.6	-1.00702	0.000424285	0.0322521	0.6473
IGHV4-59	ENSG00000224373.3	2.27491	5.43661e-06	0.0011961	1.80449		LINC01226	ENSG00000284543.1	-1.28247	9.28745e-06	0.00217734	1.77928		SCML4	ENSG00000146285.14	-1.96749	2.46354e-06	0.000454397	2.76346		AC096741.1	ENSG00000251171.1	2.07346	4.91964e-07	0.00102841	1.11248
IGHV3-74	ENSG00000224650.2	2.43544	3.21499e-05	0.00426641	1.49816		AL158136.1	ENSG00000287789.1	-1.17202	0.000152385	0.0143706	2.81288		SDK1	ENSG00000146555.19	-2.87656	3.86568e-08	2.85208e-05	1.41517		AP001767.1	ENSG00000254522.1	-1.08242	0.000647419	0.0389474	0.713044
IGHV3-72	ENSG00000225698.3	2.43852	0.000181631	0.0144161	0.724362									ZNF711	ENSG00000147180.17	-1.86345	3.84366e-05	0.00273915	2.81695		AP000893.2	ENSG00000254698.1	-1.16355	0.000870664	0.0458836	0.562
MEG8	ENSG00000225746.13	-1.1493	0.000267155	0.0191443	0.481646									FRMPD3	ENSG00000147234.10	-1.0473	0.00030493	0.0096829	0.620953		IGLL5	ENSG00000254709.8	-2.02165	0.000133738	0.0183259	0.614815
DBH-AS1	ENSG00000225756.1	-1.52615	2.10961e-07	0.000132278	1.3162									NFIB	ENSG00000147862.17	-3.8442	0.00127459	0.0238815	0.856146		MEX3A	ENSG00000254726.3	-1.54031	0.000117618	0.0169566	1.99529
LINC01375	ENSG00000226159.2	-1.23335	7.60503e-05	0.00797586	0.460796									ASTN2	ENSG00000148219.17	-1.03496	0.00028171	0.00931054	1.05056		AC107884.2	ENSG00000254864.1	-1.23342	9.03903e-05	0.0151232	1.02878
CYP4F29P	ENSG00000228314.1	1.10395	0.000117129	0.0106054	0.49439									FAM171A1	ENSG00000148468.17	-1.15609	0.000417019	0.011847	1.61953		LINC02718	ENSG00000255418.6	1.43694	0.000202103	0.0226516	0.556314
AL121672.1	ENSG00000231010.1	1.18756	8.94075e-09	1.16743e-05	1.64205									GLB1L2	ENSG00000149328.15	-1.33863	0.0015769	0.0269127	0.926191		ZNF75BP	ENSG00000258212.1	-1.10246	1.55863e-05	0.00726287	0.718111
KIF5C-AS1	ENSG00000231079.7	1.31155	4.05323e-06	0.000968182	0.810331									LATS2	ENSG00000150457.9	1.10272	5.0639e-08	3.25713e-05	6.34166		AC011767.1	ENSG00000259425.5	2.16441	0.000204416	0.0227901	1.68867
IGHV3-43	ENSG00000232216.1	2.36527	0.000557808	0.0324603	0.597316									IL18	ENSG00000150782.12	1.28985	1.82098e-07	7.02759e-05	4.02767		AL132996.1	ENSG00000260271.3	-1.07006	9.59034e-05	0.0153868	1.3003
AC021876.1	ENSG00000232627.1	-3.19787	3.99248e-15	5.00677e-11	0.317436									ANK3	ENSG00000151150.22	-1.21953	0.0010519	0.0210255	2.86758		AC068700.1	ENSG00000260398.1	-1.00344	0.00040439	0.0317998	0.460119
AC002511.1	ENSG00000232680.2	-1.05531	0.000155648	0.0130562	0.953505									MAGI1	ENSG00000151276.23	-3.53176	0.000150624	0.00648225	0.972121		AC004381.1	ENSG00000260510.1	-1.13526	0.000232622	0.0245182	1.00099
CASP4LP	ENSG00000235505.7	1.01646	0.000159976	0.0131986	0.664121									AKR1C6P	ENSG00000151631.8	-1.00297	0.00414682	0.0491169	0.554566		AC127496.2	ENSG00000262098.1	1.38747	2.59962e-05	0.00905713	0.681146
TRHDE-AS1	ENSG00000236333.4	2.53489	2.3546e-07	0.000144038	0.948262									SLC25A4	ENSG00000151729.11	-1.01966	3.43723e-06	0.000549191	1.75413		RN7SL4P	ENSG00000263740.2	1.21116	0.000267209	0.0256817	5.28435
LINC01684	ENSG00000237484.6	1.62596	1.36911e-10	4.90551e-07	1.10815									HOMER1	ENSG00000152413.15	-1.13549	0.000499091	0.0132343	2.15364		AP005059.2	ENSG00000265316.1	-1.72188	0.000443684	0.0328313	0.314352
IGKV1-6	ENSG00000239855.1	2.49927	3.81703e-06	0.000938579	0.870142									CAMK4	ENSG00000152495.11	-2.04138	1.75775e-06	0.000367443	4.25604		RN7SL5P	ENSG00000265735.2	1.13257	0.000360966	0.0302838	5.05361
IGKV3-20	ENSG00000239951.1	2.60663	9.30854e-08	7.53121e-05	2.97774									PANK1	ENSG00000152782.16	-1.2362	0.00333945	0.0430916	1.83446		RN7SL357P	ENSG00000265894.2	1.61473	3.23469e-05	0.00954613	1.17342
IGKV1-17	ENSG00000240382.3	2.43004	0.000100386	0.00932512	0.884841									PTPRK	ENSG00000152894.15	-1.56518	2.61841e-08	2.26492e-05	1.51967		RN7SL14P	ENSG00000266720.2	1.54194	0.000606533	0.0380632	1.24535
IGKV1-16	ENSG00000240864.3	2.1132	4.24822e-06	0.00098657	1.01472									STK32B	ENSG00000152953.13	1.81266	0.00140179	0.0250821	1.69891		AC012313.3	ENSG00000268230.5	1.02132	8.6945e-06	0.00573951	1.18888
LINC00877	ENSG00000241163.8	-1.10381	0.000710263	0.0388954	3.46341									BANK1	ENSG00000153064.12	-1.26123	3.62216e-05	0.00262606	4.20766		AC010487.1	ENSG00000269646.1	1.22969	0.000148091	0.0190506	1.17567
IGKV3-11	ENSG00000241351.3	2.46474	3.83805e-07	0.000200546	2.0686									CD8A	ENSG00000153563.16	-1.14631	0.00406418	0.0484323	3.09477		CCDC194	ENSG00000269720.2	1.60335	3.05054e-06	0.00315337	1.52706
IGKV1-9	ENSG00000241755.1	2.56964	1.80656e-05	0.00276282	1.24907									DDAH1	ENSG00000153904.21	-1.33571	0.000178451	0.00702737	1.23608		AC090950.1	ENSG00000270409.1	1.00835	0.000737015	0.0420182	2.91955
PRR34-AS1	ENSG00000241990.5	1.09552	1.56727e-08	1.87184e-05	1.55356									TNIK	ENSG00000154310.17	-1.32907	0.000313077	0.00982922	4.62565		AC096992.2	ENSG00000273486.1	1.14695	0.000114255	0.0169566	1.29191
CCDC137P	ENSG00000242609.1	-1.10832	0.000111552	0.0101739	0.451513									SH3RF1	ENSG00000154447.15	1.58412	1.28492e-05	0.00132099	4.19361		AC138649.1	ENSG00000274253.5	2.24923	1.51394e-05	0.00726287	2.93151
IGKV2-30	ENSG00000243238.1	2.00808	0.000105421	0.00972982	1.24983									CXADR	ENSG00000154639.19	-2.71742	0.000954538	0.0197889	1.41999		AC245884.12	ENSG00000276758.1	-2.01802	5.238e-05	0.0124609	0.276027
IGKV1-12	ENSG00000243290.3	2.32819	1.31371e-06	0.000424603	1.17113									GOLGA7B	ENSG00000155265.11	-1.72397	8.52794e-06	0.000955015	0.931003		AC026362.2	ENSG00000280381.1	-1.12073	0.000135883	0.0183259	1.68162
IGKV1-5	ENSG00000243466.1	2.62157	6.61821e-08	5.72384e-05	2.39532									OTOA	ENSG00000155719.18	1.24012	0.00372607	0.046089	1.06717		IQCJ-SCHIP1	ENSG00000283154.2	2.0412	4.67829e-05	0.0119774	0.762854
IL12A-AS1	ENSG00000244040.7	1.11197	1.2067e-05	0.00203169	0.397294									ADAMTS3	ENSG00000156140.10	-1.07425	0.000304943	0.0096829	2.0183		AC004381.3	ENSG00000283399.1	-1.16488	3.1357e-05	0.00947699	3.70223
IGKV3-15	ENSG00000244437.1	2.39318	8.5255e-07	0.000351466	1.92258									MS4A1	ENSG00000156738.18	-1.73264	1.64211e-06	0.00035207	3.55402		LINC02767	ENSG00000284237.1	1.58552	0.000447599	0.0329268	1.1842
IGKV1-27	ENSG00000244575.3	1.7675	9.12853e-05	0.00874001	1.04085									CLSTN2	ENSG00000158258.16	-1.54009	0.00127476	0.0238815	2.84479		AC005551.1	ENSG00000284638.1	1.4289	0.00090455	0.0464988	1.14626
TRMT9B	ENSG00000250305.9	1.12969	0.000193437	0.01508	0.733449									PPP1R9A	ENSG00000158528.12	-1.0616	0.00130507	0.0241863	1.71461		AC004381.4	ENSG00000285303.1	-1.49497	2.44118e-05	0.00887493	2.21847
SELENOP	ENSG00000250722.6	1.38728	1.48225e-06	0.000458967	1.30429									CACHD1	ENSG00000158966.16	-1.30977	5.99856e-07	0.000160079	2.47678		AL645929.2	ENSG00000285799.1	1.24205	5.61325e-05	0.0124609	1.61824
LINC02457	ENSG00000258018.2	-1.10442	1.59726e-05	0.00251956	0.736602									SV2A	ENSG00000159164.10	1.20282	0.00102673	0.0207205	3.99053		AC061708.1	ENSG00000286856.1	-1.02423	6.37648e-05	0.0136713	0.337563
MRC1	ENSG00000260314.3	1.60602	1.75221e-05	0.00269614	2.16065									M1AP	ENSG00000159374.17	1.00407	2.08211e-06	0.000411257	2.45595		AC041005.1	ENSG00000287185.1	1.23291	7.57324e-05	0.0139687	1.13961
LDC1P	ENSG00000260386.6	-1.35627	2.81614e-06	0.000759479	1.11655									THEM4	ENSG00000159445.13	-1.09625	3.2659e-07	0.000107796	3.59635		AC006230.1	ENSG00000287778.1	-1.80237	8.5032e-08	0.000519266	0.876076
EPPK1	ENSG00000261150.3	-1.09262	1.36764e-05	0.00227165	4.5673									FAM131B	ENSG00000159784.18	1.74886	0.00233491	0.0342522	1.02204		AL158136.1	ENSG00000287789.1	-1.21469	0.000315069	0.0278293	2.79668
LINC02605	ENSG00000261618.2	1.21781	0.000886452	0.0461588	0.294447									ZNF230	ENSG00000159882.13	1.02084	2.30761e-05	0.00190416	2.86607
MIR4537	ENSG00000264781.1	-1.02885	0.000718898	0.0392825	0.562691									ZBTB8A	ENSG00000160062.15	1.25553	0.00305686	0.040723	2.66032
IGHV3-30	ENSG00000270550.1	1.81005	0.000227606	0.0169394	2.30227									UBASH3A	ENSG00000160185.15	-1.51028	0.000128294	0.00580914	2.46272
AP000345.2	ENSG00000272733.1	-1.07325	0.000151429	0.0127879	0.575735									PLPP7	ENSG00000160539.6	-1.43749	6.90799e-07	0.000178646	1.2217
AL121672.3	ENSG00000273289.1	1.24733	1.05047e-06	0.000381838	0.424303									CD3G	ENSG00000160654.11	-1.76636	6.14014e-05	0.00375672	2.54275
AC008033.3	ENSG00000273824.1	1.16219	2.50501e-06	0.000682915	0.403309									CXCR5	ENSG00000160683.5	-1.20726	4.72451e-05	0.0031353	0.887938
IGHV2-70	ENSG00000274576.2	1.96847	3.67601e-05	0.0046801	0.69404									FCRL3	ENSG00000160856.21	-1.91773	3.01012e-06	0.000513666	2.38951
IGLV2-8	ENSG00000278196.3	2.06034	3.66963e-06	0.00091186	0.841766									PLXDC1	ENSG00000161381.14	-1.16013	7.95123e-05	0.00439332	1.87773
PCAT14	ENSG00000280623.1	-1.67721	1.43136e-06	0.00044875	0.763658									IKZF3	ENSG00000161405.17	-1.31702	1.30434e-07	5.54565e-05	5.23293
LINC01226	ENSG00000284543.1	-1.20455	4.05323e-06	0.000968182	1.78727									CYGB	ENSG00000161544.10	-1.68468	0.000642715	0.0155472	0.878241
AL121935.1	ENSG00000284825.1	1.42044	0.000746458	0.0402622	0.541341									ACOT11	ENSG00000162390.18	1.14446	0.000246638	0.0085102	3.60314
AL132986.1	ENSG00000287913.1	-1.17708	8.90889e-05	0.00869432	1.06589									MEGF6	ENSG00000162591.16	1.23265	1.50132e-05	0.00142654	5.36524
														HFM1	ENSG00000162669.16	-2.26849	0.00138772	0.0250259	0.547318
														VANGL2	ENSG00000162738.6	-1.0366	0.0026737	0.0376374	1.69218
														FCMR	ENSG00000162894.12	-1.50027	9.69758e-05	0.00491442	3.78132
														NPPC	ENSG00000163273.4	-1.71726	0.00380239	0.0467808	0.700714
														TMEM169	ENSG00000163449.11	-1.67007	1.43136e-06	0.000320813	0.386992
														CCDC141	ENSG00000163492.15	-1.61491	2.92966e-07	9.79874e-05	3.0978
														FBLN2	ENSG00000163520.14	-1.55265	1.88934e-07	7.07373e-05	2.02423
														FCRL1	ENSG00000163534.15	-2.08002	1.33741e-06	0.000304991	3.1737
														CTLA4	ENSG00000163599.17	-1.5718	0.00146962	0.0257989	1.14156
														ICOS	ENSG00000163600.13	-1.63087	1.92141e-05	0.00168526	2.3558
														PTPN13	ENSG00000163629.13	-2.83677	4.86498e-05	0.00317807	1.80191
														APBB2	ENSG00000163697.17	-1.07193	1.32566e-05	0.00134633	2.20707
														RPL39L	ENSG00000163923.10	-1.01669	0.000240094	0.00838964	0.735792
														GUCY1A1	ENSG00000164116.17	1.19312	0.000692783	0.0164413	3.61963
														EBF1	ENSG00000164330.17	-1.60344	3.48731e-09	4.85995e-06	2.7108
														KLKB1	ENSG00000164344.16	-1.01259	6.92353e-06	0.000868384	0.594774
														SAMD3	ENSG00000164483.17	-1.82518	6.8174e-06	0.000859369	1.4024
														TMEM200A	ENSG00000164484.12	-1.02521	3.10037e-06	0.000523899	0.638801
														GPR85	ENSG00000164604.13	-1.0682	0.000844278	0.0183589	0.791621
														MAMDC2	ENSG00000165072.10	2.41288	0.000380868	0.0112401	1.63109
														PGAP4	ENSG00000165152.9	-5.43755	0.000764647	0.0173866	0.824805
														CARD19	ENSG00000165233.18	1.06525	1.88119e-06	0.000383657	5.92829
														FAAH2	ENSG00000165591.6	-1.41595	0.000159976	0.00662213	1.2306
														GLB1L3	ENSG00000166105.16	-1.5915	0.00198959	0.031193	0.838356
														RAG1	ENSG00000166349.10	-4.21655	3.63924e-07	0.000115557	1.50604
														CCDC68	ENSG00000166510.14	-1.29862	5.7934e-05	0.00359793	0.856146
														PLEKHA7	ENSG00000166689.16	-1.0123	0.00013941	0.00611383	2.1778
														SLFN5	ENSG00000166750.10	-1.64322	5.96498e-05	0.00367645	4.04646
														ANPEP	ENSG00000166825.15	1.37043	9.9748e-05	0.00501439	5.45451
														FAM102A	ENSG00000167106.12	-1.29807	2.04273e-05	0.00175486	5.66737
														NIBAN3	ENSG00000167483.19	-1.70003	7.00998e-09	8.37358e-06	3.86496
														PPP1R14A	ENSG00000167641.11	-1.24761	5.46635e-05	0.0034634	0.721325
														RCOR2	ENSG00000167771.6	-1.49694	6.60163e-06	0.000840619	1.25625
														BATF2	ENSG00000168062.10	-1.1415	0.00121304	0.0231477	0.454839
														AXIN2	ENSG00000168646.13	-1.58689	0.000131903	0.0059618	1.34218
														IL7R	ENSG00000168685.15	-2.1632	5.09578e-06	0.000718133	4.99456
														SLC35G2	ENSG00000168917.9	1.85003	0.00143539	0.0253747	1.90226
														IRS1	ENSG00000169047.5	-1.49212	4.51333e-07	0.000131648	2.11521
														MN1	ENSG00000169184.6	1.36484	0.00279625	0.0387108	3.58444
														CXCL8	ENSG00000169429.11	1.87179	0.00154051	0.0264865	6.9503
														SCN9A	ENSG00000169432.18	-1.54341	2.93841e-05	0.00225425	1.56367
														LUZP1	ENSG00000169641.13	1.13472	0.000865578	0.0185899	6.63959
														ROBO1	ENSG00000169855.20	-1.82395	4.68901e-08	3.09536e-05	1.56482
														TM4SF1	ENSG00000169908.12	3.12715	6.79513e-05	0.00403924	0.783342
														CMTM8	ENSG00000170293.9	-1.4413	0.00333908	0.0430916	0.926248
														DCLK2	ENSG00000170390.16	-1.01224	0.000178451	0.00702737	1.72831
														GPRC5C	ENSG00000170412.18	1.81336	6.8907e-05	0.00407672	1.47361
														CYTL1	ENSG00000170891.11	1.20448	0.00110322	0.0218397	1.76655
														S1PR1	ENSG00000170989.10	-1.00976	0.00032996	0.0102186	4.00466
														PKIA	ENSG00000171033.13	-1.909	1.00364e-07	5.12553e-05	1.50361
														DSEL	ENSG00000171451.14	-1.48653	0.00136902	0.0247241	1.04793
														HOPX	ENSG00000171476.22	2.4188	0.00043908	0.0121571	2.1339
														S100Z	ENSG00000171643.14	2.25283	4.93251e-06	0.000711103	2.0043
														GATM	ENSG00000171766.17	-1.1043	0.000267155	0.00899541	2.38776
														MAL	ENSG00000172005.11	-1.29401	0.000375967	0.0111085	1.64919
														CD8B	ENSG00000172116.23	-1.57059	0.00028171	0.00931054	1.81458
														SMPDL3A	ENSG00000172594.13	-1.09231	6.07716e-06	0.000815218	1.55869
														THEMIS	ENSG00000172673.11	-2.29891	1.43237e-06	0.000320813	2.09578
														EGFL7	ENSG00000172889.16	1.08264	0.00261428	0.0370924	3.7065
														LRRN3	ENSG00000173114.13	-1.73082	1.88119e-06	0.000383657	2.15002
														ABCD2	ENSG00000173208.4	-1.38264	0.000297006	0.0095152	1.27361
														HEG1	ENSG00000173706.14	-1.37691	0.000675704	0.0161122	3.90456
														CD34	ENSG00000174059.17	1.72361	0.00052517	0.0137085	3.69946
														AC020659.1	ENSG00000174171.6	-1.46747	3.84366e-05	0.00273915	1.02159
														CNTNAP2	ENSG00000174469.23	-1.5901	0.00215586	0.0326963	0.890542
														GCSAM	ENSG00000174500.13	-1.71076	1.12324e-07	5.31631e-05	1.66034
														DES	ENSG00000175084.12	1.04009	0.00254388	0.0364728	0.76601
														DENND2C	ENSG00000175984.15	-1.18728	1.36764e-05	0.0013614	2.23001
														SLC35G1	ENSG00000176273.15	-1.43481	3.57722e-08	2.80421e-05	1.32551
														BOK	ENSG00000176720.6	-1.72027	5.62875e-05	0.00352113	0.627639
														GCNT4	ENSG00000176928.7	-1.52467	0.000164418	0.00671732	1.69212
														FZD8	ENSG00000177283.7	-1.83033	6.60163e-06	0.000840619	1.70204
														AL161742.1	ENSG00000177452.7	-2.89999	2.01907e-09	3.37655e-06	0.38562
														CD19	ENSG00000177455.15	-1.25926	7.61187e-10	1.90944e-06	2.54856
														GRAMD1C	ENSG00000178075.20	1.19657	0.00255608	0.0364728	0.995971
														SH2D4B	ENSG00000178217.14	-1.33727	0.00238843	0.0347336	1.07715
														GLULP4	ENSG00000178723.7	1.14881	0.000812948	0.0180533	0.156261
														TMTC2	ENSG00000179104.9	1.93013	7.7275e-05	0.00430031	2.70818
														LDLRAD3	ENSG00000179241.13	-1.15855	0.000297006	0.0095152	2.61227
														MEIS3P1	ENSG00000179277.9	-2.25902	8.42518e-06	0.000955015	0.550975
														RAB39A	ENSG00000179331.3	-1.06831	0.0012424	0.0234761	0.812028
														PCED1B	ENSG00000179715.13	-1.45058	2.60498e-05	0.00210115	2.29672
														CYP8B1	ENSG00000180432.6	-1.12571	0.000854717	0.0185633	0.329337
														C9orf139	ENSG00000180539.8	1.25211	0.000178451	0.00702737	2.93018
														TSPYL5	ENSG00000180543.5	-1.98099	1.51354e-07	6.02653e-05	2.26416
														RPL21P8	ENSG00000180662.8	-1.0631	0.00198953	0.031193	0.65498
														ZNF467	ENSG00000181444.13	1.06535	6.32017e-05	0.00382027	3.4263
														TMEM45A	ENSG00000181458.10	-1.76506	0.00302303	0.0406174	0.777344
														AMIGO1	ENSG00000181754.7	-1.16138	9.38038e-06	0.00103659	2.02383
														RTKN2	ENSG00000182010.11	-1.68973	1.51354e-07	6.02653e-05	1.71412
														BACE2	ENSG00000182240.16	-1.27276	0.000147319	0.00639357	2.3981
														PRR34	ENSG00000182257.8	1.23064	0.00040638	0.0117038	2.08762
														NXPH4	ENSG00000182379.10	-1.02936	0.00161398	0.027383	0.333212
														SPNS3	ENSG00000182557.8	1.1893	0.000289264	0.00943586	4.3389
														PLCB1	ENSG00000182621.18	2.46687	4.01824e-08	2.87993e-05	4.12429
														PAPPA	ENSG00000182752.10	-4.62963	0.000499072	0.0132343	1.1381
														LCK	ENSG00000182866.17	-1.8202	2.23849e-05	0.00187801	3.43106
														CADM1	ENSG00000182985.18	-1.82779	0.000338663	0.0104126	2.11559
														SPNS2	ENSG00000183018.9	1.1246	0.000338717	0.0104126	3.77585
														GAS6	ENSG00000183087.15	1.03678	0.00121529	0.0231477	3.1273
														CALN1	ENSG00000183166.11	2.07372	0.00364564	0.0454753	1.74638
														KLRC4	ENSG00000183542.5	-2.7022	0.000492109	0.0131605	0.526151
														ZNF703	ENSG00000183779.7	-1.36633	0.00143539	0.0253747	2.29265
														DNAH2	ENSG00000183914.14	-2.52529	0.00130549	0.0241863	1.50902
														MROH7	ENSG00000184313.20	1.00665	0.000304943	0.0096829	1.34065
														TMEM255B	ENSG00000184497.13	1.54447	1.69903e-05	0.0015727	1.63032
														PDE4B	ENSG00000184588.18	1.06237	0.000121354	0.00562691	6.17625
														NELL2	ENSG00000184613.11	-1.46689	0.000143313	0.00626308	3.34069
														WT1	ENSG00000184937.16	1.04231	0.00163344	0.0276857	2.43042
														PRKN	ENSG00000185345.23	-3.62415	9.42763e-05	0.00481654	1.349
														PRKG1	ENSG00000185532.20	-3.74878	0.00155461	0.0267105	0.544678
														PBX1	ENSG00000185630.19	-4.13332	0.000356888	0.0107344	2.72768
														SRL	ENSG00000185739.13	-1.34562	0.0038077	0.0467808	0.534628
														PTCH1	ENSG00000185920.16	-1.21022	0.00100213	0.0203549	2.03907
														BTLA	ENSG00000186265.10	-1.75135	9.69249e-09	1.10516e-05	2.2143
														NAP1L3	ENSG00000186310.10	-2.72883	0.00413982	0.0491169	0.601992
														TRABD2A	ENSG00000186854.11	-1.33906	0.000209959	0.00772262	3.3079
														GJA4	ENSG00000187513.9	-2.91036	0.00165249	0.027731	0.700422
														MAGEH1	ENSG00000187601.5	-1.15338	9.14154e-07	0.000231632	1.7255
														TCL6	ENSG00000187621.15	-3.12706	6.97943e-10	1.90944e-06	0.930847
														KBTBD12	ENSG00000187715.13	-2.86959	0.000427917	0.0119802	0.710709
														TMEM72	ENSG00000187783.12	-2.8712	0.00389179	0.0471849	1.24888
														TTC24	ENSG00000187862.12	1.13495	0.0026737	0.0376374	2.51762
														CLEC17A	ENSG00000187912.12	-1.23236	0.000118018	0.00553359	2.07601
														MEIS3P2	ENSG00000188013.6	-2.72696	1.42105e-05	0.00138705	0.383662
														DCUN1D3	ENSG00000188215.10	1.12757	0.000511976	0.0134622	3.78264
														FZD9	ENSG00000188763.5	-1.0523	0.0016912	0.0280853	0.43479
														CALHM6	ENSG00000188820.13	1.65638	4.58789e-05	0.00308545	0.99552
														AC099489.1	ENSG00000188897.9	1.47876	0.00118652	0.0227901	3.97205
														FAM111B	ENSG00000189057.11	-1.1328	2.81614e-06	0.000494006	1.92981
														DPY19L2P1	ENSG00000189212.12	-4.08205	5.69646e-06	0.000780851	0.820288
														KAZN	ENSG00000189337.17	-1.3031	0.00312539	0.0414159	1.55615
														TOGARAM2	ENSG00000189350.13	1.00858	0.00115839	0.0225257	2.05152
														PAX5	ENSG00000196092.14	-2.27609	9.43694e-10	2.14817e-06	4.37609
														AKR1C3	ENSG00000196139.14	1.81074	0.00013941	0.00611383	2.9843
														FAT4	ENSG00000196159.14	-3.94649	2.45201e-05	0.00199704	1.27588
														NUDT11	ENSG00000196368.5	-1.63831	9.98961e-07	0.000248108	0.465892
														EVL	ENSG00000196405.13	-1.04669	5.78991e-07	0.000156172	6.08594
														LINC00173	ENSG00000196668.4	1.23392	0.0010519	0.0210255	2.19117
														HSH2D	ENSG00000196684.12	1.00991	0.000824041	0.0180533	6.56888
														KIAA1671	ENSG00000197077.13	-1.35697	4.17664e-08	2.91031e-05	1.47425
														TPSB2	ENSG00000197253.13	1.47332	0.000977395	0.0200611	1.18098
														SLC2A10	ENSG00000197496.6	-1.90035	6.16802e-06	0.000821505	1.65344
														DPP4	ENSG00000197635.11	-2.3025	9.9748e-05	0.00501439	1.68312
														KLHL14	ENSG00000197705.10	-2.71991	2.09206e-11	1.04959e-07	1.19607
														NUP62CL	ENSG00000198088.10	-1.98837	5.38416e-10	1.68827e-06	1.25368
														SH2D1B	ENSG00000198574.6	-1.81289	0.00154032	0.0264865	0.828254
														COLGALT2	ENSG00000198756.12	-1.11094	0.00030493	0.0096829	1.46111
														CD247	ENSG00000198821.11	-1.19734	0.000728152	0.0169283	3.95373
														RYR3	ENSG00000198838.14	-4.47775	2.63418e-06	0.000475385	3.60923
														CES1	ENSG00000198848.13	-1.76606	2.94401e-06	0.00051285	2.91137
														CD3E	ENSG00000198851.10	-1.59925	0.000260144	0.00884244	3.48996
														PNMA5	ENSG00000198883.12	1.03867	0.00208094	0.0319605	0.537001
														DMD	ENSG00000198947.16	-2.69698	0.000277992	0.00922411	1.4295
														RNU6-1128P	ENSG00000199695.1	1.07665	0.00181391	0.0294711	0.881152
														RNU1-22P	ENSG00000200204.1	1.05204	0.000173501	0.0069254	0.404791
														Y_RNA	ENSG00000200397.1	-1.04681	3.55277e-06	0.00056051	1.64159
														Y_RNA	ENSG00000202019.1	1.00598	0.0021807	0.0329535	1.06151
														DDO	ENSG00000203797.12	1.55446	0.000803973	0.0179268	1.32279
														RBM20	ENSG00000203867.8	-1.2312	0.000746431	0.0171946	0.738675
														ZDBF2	ENSG00000204186.10	-1.43532	7.09147e-05	0.00411781	2.82329
														OR2H2	ENSG00000204657.4	-1.20684	0.000313027	0.00982922	0.661408
														MAMDC2-AS1	ENSG00000204706.14	1.58215	0.000701447	0.0166155	1.25778
														LGR4	ENSG00000205213.14	-1.38768	0.00124469	0.0234761	3.01565
														DOK6	ENSG00000206052.11	-3.69565	1.64731e-05	0.00153625	1.37275
														TRIM71	ENSG00000206557.6	2.21769	6.60163e-06	0.000840619	2.24877
														RNU6-933P	ENSG00000207153.1	-1.45598	0.00372045	0.046089	0.56706
														MIR222	ENSG00000207725.3	1.78635	2.35081e-07	8.07809e-05	0.542496
														MIR221	ENSG00000207870.1	1.86433	1.69688e-08	1.7736e-05	1.69091
														TRBV5-1	ENSG00000211734.3	-1.54583	0.00118432	0.0227901	0.576021
														TRBV4-2	ENSG00000211745.3	-1.60132	0.000482454	0.0130133	0.341777
														TRBV19	ENSG00000211746.3	-1.6049	0.0014352	0.0253747	0.5181
														TRBC1	ENSG00000211751.9	-1.27825	0.000151429	0.00648225	2.79002
														TRBV27	ENSG00000211752.3	3.5105	1.75221e-05	0.00160416	1.60676
														TRAV2	ENSG00000211776.2	-1.56991	0.00414682	0.0491169	0.401401
														TRAV3	ENSG00000211777.2	-1.68517	0.000154138	0.00655104	0.361389
														TRAV8-3	ENSG00000211787.1	-1.47855	0.00132107	0.0244569	0.629101
														TRAV13-1	ENSG00000211788.2	-1.71941	0.000831795	0.0181914	0.398321
														TRAV8-6	ENSG00000211795.3	-1.79659	0.0015228	0.0264722	0.296659
														TRAV26-1	ENSG00000211807.3	-1.75429	0.000825915	0.0180786	0.323095
														TRDV2	ENSG00000211821.2	1.81085	0.000907291	0.0191787	0.525949
														TRAJ21	ENSG00000211868.1	-1.3774	0.00370952	0.046089	0.515499
														TRAJ12	ENSG00000211877.1	-1.33181	0.00405816	0.0484323	0.602168
														IGHG4	ENSG00000211892.4	2.33559	1.41089e-05	0.0013825	1.43602
														IGHG2	ENSG00000211893.4	1.86759	1.946e-06	0.000393673	2.97928
														IGHA1	ENSG00000211895.5	1.54326	0.00150471	0.0261759	4.33542
														RNY4P36	ENSG00000212418.1	1.12035	0.00333761	0.0430916	0.394148
														RTL8B	ENSG00000212747.5	-1.26995	3.86667e-05	0.00274774	0.585962
														HNRNPA1P34	ENSG00000213049.3	-1.05477	0.00364524	0.0454753	0.578316
														ZNF321P	ENSG00000213801.4	1.15289	3.73135e-05	0.00267431	2.65645
														KLRK1	ENSG00000213809.9	-1.62553	0.0011173	0.0220863	0.869052
														MEG3	ENSG00000214548.18	-2.5867	0.000499072	0.0132343	1.67777
														LINC00612	ENSG00000214851.5	-1.08486	0.00261428	0.0370924	1.57659
														RPL23AP3	ENSG00000214914.3	2.66885	0.000208228	0.00772262	0.171584
														KRT18P60	ENSG00000215208.3	1.17536	0.000552515	0.0142298	1.71868
														GPX1P2	ENSG00000215326.3	1.63907	0.000904479	0.0191787	0.0770397
														TNFRSF25	ENSG00000215788.11	-1.16246	6.50518e-05	0.00389457	3.90499
														AL592429.1	ENSG00000218565.2	1.524	0.000375967	0.0111085	1.46965
														AL117342.1	ENSG00000218730.1	-1.96873	4.6771e-07	0.000134856	1.1608
														PLXNA4	ENSG00000221866.9	-1.87575	0.00140184	0.0250821	1.92683
														C10orf55	ENSG00000222047.9	1.54003	6.81698e-06	0.000859369	0.752771
														RN7SKP110	ENSG00000222078.1	-1.89753	1.03896e-07	5.12553e-05	1.09528
														CD99P1	ENSG00000223773.7	1.24735	1.08749e-06	0.000264851	4.00548
														LINC00539	ENSG00000224429.8	1.1286	0.00208313	0.0319605	2.62716
														AC016735.1	ENSG00000224739.2	3.82395	1.1797e-07	5.38052e-05	1.12828
														PLCB1-IT1	ENSG00000225479.1	2.12489	6.42097e-07	0.000167781	1.23016
														EDNRB-AS1	ENSG00000225579.2	-1.25529	4.77122e-06	0.000696292	0.353115
														DBH-AS1	ENSG00000225756.1	-1.16156	0.00020995	0.00772262	1.09153
														AL109741.1	ENSG00000225938.1	-1.22952	0.000226293	0.00814479	0.380548
														PPIAP37	ENSG00000226003.2	1.27353	0.000267111	0.00899541	0.6397
														AL121787.1	ENSG00000226455.1	-1.75146	3.86568e-08	2.85208e-05	0.972872
														AL158055.1	ENSG00000226530.2	-1.08363	0.000285055	0.00940869	0.525379
														TRBV2	ENSG00000226660.2	-1.71965	0.00148733	0.0260908	0.33994
														AC005082.1	ENSG00000226816.3	-1.59642	8.52588e-06	0.000955015	0.86572
														LTA	ENSG00000226979.9	-1.07375	0.00348949	0.0443209	1.25621
														SPATA13-AS1	ENSG00000227213.1	-1.36433	0.00228243	0.0338786	1.35211
														AL157935.1	ENSG00000227218.7	-1.74091	0.000347691	0.0105591	2.18071
														Z69666.1	ENSG00000228779.1	1.16915	7.09147e-05	0.00411781	1.52072
														AL449283.1	ENSG00000229052.2	-1.27667	0.000642715	0.0155472	1.14213
														AC233976.1	ENSG00000229151.2	-1.20843	0.000438133	0.0121571	0.552628
														GK-IT1	ENSG00000229331.1	1.42084	5.15684e-05	0.00330909	0.569125
														AC007327.2	ENSG00000229679.1	1.14617	0.000595941	0.0150265	0.475027
														CXCR2P1	ENSG00000229754.1	-1.39754	0.000102595	0.00510634	1.64559
														AC118754.1	ENSG00000229782.1	1.35802	0.000192904	0.0073584	0.628864
														MIR181A1HG	ENSG00000229989.4	1.10058	0.00326666	0.0426348	5.45124
														LINC01433	ENSG00000230176.3	1.2325	0.00261398	0.0370924	0.747906
														AL645929.1	ENSG00000230521.1	1.09621	3.91067e-07	0.000118192	0.861306
														LINC00102	ENSG00000230542.6	1.27572	4.45502e-05	0.00301224	1.87148
														AC021188.1	ENSG00000230747.1	1.48631	2.18822e-07	7.62444e-05	0.630481
														FAM225A	ENSG00000231528.3	-1.22818	0.00121048	0.0231477	0.378324
														LINC02595	ENSG00000231566.2	2.8089	0.00124465	0.0234761	1.17569
														LINC01891	ENSG00000231682.1	-1.60459	0.00414376	0.0491169	0.450447
														MTHFD1P1	ENSG00000231831.1	-1.45836	0.00110396	0.0218397	0.978407
														AF131215.1	ENSG00000231965.4	-1.01427	0.000117715	0.00553359	0.486205
														LEF1-AS1	ENSG00000232021.7	-2.11045	2.15131e-08	2.0756e-05	1.66074
														AL691447.2	ENSG00000232063.2	-1.07562	0.00078436	0.0176622	0.828023
														DYTN	ENSG00000232125.5	1.71422	0.00193718	0.0307517	0.929802
														NCOA7-AS1	ENSG00000232131.1	1.29511	0.000642715	0.0155472	1.36367
														AC021876.1	ENSG00000232627.1	-2.01257	1.61672e-10	5.79363e-07	0.825969
														TRBV29-1	ENSG00000232869.2	-1.31798	0.00150203	0.0261759	0.451084
														AL450344.3	ENSG00000232891.1	-1.43639	3.50523e-08	2.80421e-05	0.75691
														MROH3P	ENSG00000233217.2	-1.16257	0.00364011	0.0454753	0.555757
														LINC02573	ENSG00000233236.1	2.04266	0.00025924	0.00884244	1.06958
														CHRM3-AS2	ENSG00000233355.7	-1.85185	6.21445e-07	0.000164094	1.97106
														GAS6-AS1	ENSG00000233695.2	1.41385	7.74984e-06	0.000930167	2.99177
														EDDM3CP	ENSG00000234060.1	-1.07393	0.00129	0.0241309	0.765244
														KRT18P15	ENSG00000234737.1	-1.6215	0.000313027	0.00982922	0.908157
														LINC00163	ENSG00000234880.1	-1.24115	0.000338704	0.0104126	0.449798
														FTH1P2	ENSG00000234975.6	1.12138	8.65975e-05	0.00460233	0.916083
														AL121672.2	ENSG00000235159.1	1.26402	1.36764e-05	0.0013614	1.76349
														ITGA9-AS1	ENSG00000235257.9	1.38443	0.00189992	0.0302984	3.05305
														THRA1/BTR	ENSG00000235300.4	-1.37586	0.000954538	0.0197889	1.38212
														MSC-AS1	ENSG00000235531.11	3.08299	0.000720725	0.0169124	0.481685
														RPL36AP33	ENSG00000235619.1	1.01056	0.000159906	0.00662213	0.932624
														LINC00494	ENSG00000235621.9	-1.49127	7.74984e-06	0.000930167	0.842682
														ZNF815P	ENSG00000235944.8	-1.06524	0.000227606	0.00814479	2.38745
														RPL13AP12	ENSG00000236047.1	-1.04807	0.00218063	0.0329535	0.802395
														NDUFAF4P3	ENSG00000236411.1	1.33028	0.00392917	0.0476151	0.505385
														EIF2S2P3	ENSG00000236493.2	1.12316	0.000267155	0.00899541	1.28195
														KPNA2P1	ENSG00000236530.2	2.35488	9.33332e-06	0.00103659	0.439402
														CATIP-AS2	ENSG00000237281.1	1.10008	8.52794e-06	0.000955015	1.01749
														FOXD2-AS1	ENSG00000237424.1	1.47371	0.00118652	0.0227901	1.84689
														SIRPG-AS1	ENSG00000237914.5	-2.06747	0.000236843	0.00838964	0.694926
														ZDHHC4P1	ENSG00000238025.1	-1.0683	7.09147e-05	0.00411781	1.24365
														SIDT1-AS1	ENSG00000239453.1	-1.10868	0.000151295	0.00648225	0.576576
														AC092919.1	ENSG00000240497.3	-1.26033	0.000603561	0.0151859	0.645305
														TNFRSF13B	ENSG00000240505.9	-1.01475	0.00161449	0.027383	0.68696
														IQCJ-SCHIP1-AS1	ENSG00000241211.1	1.69758	0.0035781	0.045172	0.487011
														AC093620.1	ENSG00000241269.1	1.02801	8.26063e-06	0.000954921	1.75802
														AC093010.1	ENSG00000241490.1	-1.22525	0.000765191	0.0173866	0.499962
														XACT	ENSG00000241743.4	-3.12705	5.62875e-05	0.00352113	5.08816
														AC006517.1	ENSG00000241828.2	-1.36175	0.000320691	0.0100532	0.64848
														TRBVB	ENSG00000241911.1	3.93564	1.3534e-07	5.65833e-05	1.38839
														PRR34-AS1	ENSG00000241990.5	1.16787	7.74984e-06	0.000930167	1.96072
														PEG10	ENSG00000242265.6	-1.80666	3.7726e-07	0.000118192	1.10955
														AL133368.1	ENSG00000242888.1	-1.45793	2.38377e-08	2.2147e-05	0.561831
														PRKAR2B-AS1	ENSG00000243193.4	-1.59135	0.00013941	0.00611383	1.73936
														KLRK1-AS1	ENSG00000245648.2	-1.74761	3.11186e-06	0.000523899	2.3557
														AP004609.1	ENSG00000245869.2	-1.26142	4.86498e-05	0.00317807	1.71546
														LINC02273	ENSG00000245954.8	-2.48384	0.000246062	0.0085102	0.39209
														LINC02325	ENSG00000246084.5	-1.25157	0.00424125	0.0496723	0.796134
														LINC01550	ENSG00000246223.9	-1.74686	2.68483e-05	0.00214487	1.18457
														AC092343.1	ENSG00000247345.2	-1.06287	0.00118652	0.0227901	0.980184
														PCED1B-AS1	ENSG00000247774.7	-1.40542	1.13357e-05	0.00120489	3.01246
														AC010275.1	ENSG00000248268.1	-1.9785	0.000765082	0.0173866	0.995285
														GAPDHP40	ENSG00000248626.1	1.09764	0.000538479	0.013974	0.24368
														AC021127.1	ENSG00000248719.2	1.0023	2.85155e-05	0.00223535	1.18425
														AC010468.1	ENSG00000249318.1	-2.00266	0.00393321	0.047641	1.15572
														AC093890.1	ENSG00000249741.2	-1.44297	0.00106434	0.0212571	0.777866
														AC026124.1	ENSG00000250280.2	1.33116	3.516e-05	0.00256392	2.96829
														GPR162	ENSG00000250510.8	1.5667	0.00161449	0.027383	1.8439
														AC244502.1	ENSG00000251002.8	2.53294	0.00124469	0.0234761	1.95475
														AC096741.1	ENSG00000251171.1	1.6636	0.00138529	0.0250001	1.14361
														PITPNM2-AS1	ENSG00000251497.2	-1.66827	5.26422e-06	0.000733628	1.07807
														AC009686.1	ENSG00000254205.1	-1.15114	0.00380709	0.0467808	0.524896
														PKIA-AS1	ENSG00000254266.6	-2.0956	1.88872e-07	7.07373e-05	0.874386
														AP001767.1	ENSG00000254522.1	-1.25918	1.16533e-06	0.000281081	0.796311
														AF131215.2	ENSG00000254556.1	-1.06395	0.00397344	0.0477124	0.721162
														AC010768.1	ENSG00000254693.1	1.50561	4.32814e-06	0.000642435	1.80943
														AP000893.2	ENSG00000254698.1	-1.23001	2.1534e-06	0.000418744	0.596611
														IGLL5	ENSG00000254709.8	-3.14621	5.476e-09	6.86827e-06	0.688559
														MEX3A	ENSG00000254726.3	-1.90542	1.62996e-07	6.38869e-05	1.85637
														AC010768.2	ENSG00000255092.1	1.49246	5.02314e-07	0.000140006	3.60619
														IFNG-AS1	ENSG00000255733.6	-1.53755	0.00113049	0.0221971	0.797351
														KLRC4-KLRK1	ENSG00000255819.7	-2.43751	0.000139285	0.00611383	0.602356
														TOMM20P2	ENSG00000255987.1	-1.68808	0.00185648	0.0297761	0.53262
														LINC02446	ENSG00000256039.2	-1.6376	3.46386e-05	0.00255561	1.08253
														LINC02361	ENSG00000256576.2	-1.11622	0.00261398	0.0370924	0.575018
														AC092747.2	ENSG00000256625.1	1.02511	4.93251e-06	0.000711103	1.36468
														AP003721.2	ENSG00000256733.2	-1.05993	0.00155822	0.0267542	0.692457
														AC084398.2	ENSG00000257202.1	1.33547	1.16609e-07	5.38052e-05	1.2764
														ZNF75BP	ENSG00000258212.1	-1.22647	0.000221387	0.00800893	0.778261
														IFITM3P6	ENSG00000258352.1	-1.20655	0.000190914	0.00732561	0.739117
														AL157912.1	ENSG00000258560.1	-1.10222	2.11739e-06	0.000414959	0.425548
														AL358334.3	ENSG00000258745.1	1.18909	0.00136813	0.0247241	0.585963
														AL135818.1	ENSG00000258875.6	-1.18722	0.000581182	0.014756	1.57905
														LINC02316	ENSG00000258912.2	1.22458	0.000153518	0.00655104	0.719901
														IL21R-AS1	ENSG00000259954.1	-1.14298	0.000954538	0.0197889	0.87999
														AC092332.1	ENSG00000260064.1	1.09073	0.00345047	0.0441382	0.768687
														LINC02533	ENSG00000260239.2	2.51869	0.00348382	0.0443209	0.126647
														AL132996.1	ENSG00000260271.3	-1.16753	1.36764e-05	0.0013614	1.39341
														AC068700.1	ENSG00000260398.1	-2.15739	5.65222e-07	0.000154115	0.504481
														C16orf95	ENSG00000260456.7	-1.65739	0.00348949	0.0443209	0.935065
														AL121839.2	ENSG00000260711.2	-1.32528	0.000188423	0.00724938	1.38547
														AC112484.3	ENSG00000261159.1	-1.27248	0.00223103	0.0333326	1.3025
														AC103706.1	ENSG00000261220.2	1.22782	1.29223e-06	0.000304991	1.8298
														AC127496.2	ENSG00000262098.1	1.39598	1.24852e-06	0.000298278	0.663494
														AC108134.3	ENSG00000262370.6	1.16226	0.000642715	0.0155472	2.44995
														AC127496.5	ENSG00000262873.2	1.18774	1.16972e-05	0.00122772	1.74822
														AC139099.2	ENSG00000262898.3	1.35153	0.0026737	0.0376374	1.23806
														ANTXRLP1	ENSG00000263482.3	-2.12567	5.62875e-05	0.00352113	1.44335
														KRT8P34	ENSG00000264663.1	-1.2877	5.46717e-05	0.0034634	0.678035
														MIR151B	ENSG00000265154.1	-1.21928	0.000105245	0.00514968	0.41207
														AC022916.1	ENSG00000266947.1	-1.17188	1.98119e-05	0.00171966	1.52065
														E2F3P1	ENSG00000267046.1	-1.41675	0.00118652	0.0227901	0.663113
														AC015911.3	ENSG00000267074.1	-1.45881	0.00285943	0.0391319	0.816737
														RNF157-AS1	ENSG00000267128.2	-1.86171	2.01281e-06	0.000403931	0.610381
														AC022706.1	ENSG00000267364.2	-1.32101	7.60503e-05	0.00430031	0.492017
														TAF5LP1	ENSG00000267369.1	-1.47664	0.00389179	0.0471849	0.917588
														AP005131.4	ENSG00000267529.3	-1.00064	0.00333945	0.0430916	2.36771
														AC005264.1	ENSG00000267551.3	1.46661	7.70547e-08	4.11259e-05	3.6203
														AC005332.2	ENSG00000267731.1	-1.6925	1.80696e-05	0.00162465	0.951047
														SPIB	ENSG00000269404.7	-1.06527	3.91067e-07	0.000118192	2.35872
														AC234772.1	ENSG00000269902.1	1.66167	2.15131e-08	2.0756e-05	3.78345
														MIR222HG	ENSG00000270069.1	1.4043	6.61879e-08	3.86122e-05	6.08337
														AL390208.1	ENSG00000271730.1	1.20576	9.1648e-05	0.00474998	1.11587
														H3-2	ENSG00000273213.3	-1.75323	4.65549e-05	0.00312254	0.906016
														AL121672.3	ENSG00000273289.1	1.17389	7.73147e-05	0.00430031	0.685907
														AC096992.2	ENSG00000273486.1	1.11518	0.000168976	0.00681474	1.29376
														H2BC14	ENSG00000273703.2	-1.07992	0.00185648	0.0297761	3.12618
														AL133520.1	ENSG00000273893.1	-1.0164	0.000954407	0.0197889	0.601571
														ADAMTS7P1	ENSG00000274376.4	-1.34159	1.75023e-05	0.00160416	0.688859
														LINC01730	ENSG00000275491.1	-1.77274	0.000823925	0.0180533	0.447479
														CCL3L3	ENSG00000276085.1	1.90114	0.000920198	0.0193976	2.09413
														RAB7B	ENSG00000276600.5	1.38001	0.000728152	0.0169283	1.9759
														TRAC	ENSG00000277734.8	-1.50979	0.00165269	0.027731	3.17257
														ZNF229	ENSG00000278318.5	-1.02527	0.000908422	0.0191787	0.883521
														NKILA	ENSG00000278709.2	-1.25992	0.000525091	0.0137085	0.951649
														AC092645.1	ENSG00000278962.1	-1.64502	0.00169173	0.0280853	0.789723
														AL159972.1	ENSG00000279463.1	-1.24335	0.000455724	0.0124394	0.511202
														AC090950.2	ENSG00000279465.1	1.01112	5.96498e-05	0.00367645	1.27888
														AC005514.1	ENSG00000279599.1	1.07893	8.90721e-05	0.00472383	0.524676
														AC092919.2	ENSG00000279673.1	-1.61029	0.00201048	0.0315008	0.464128
														AC026748.3	ENSG00000279908.1	-1.27199	6.8907e-05	0.00407672	1.33458
														FLJ38576	ENSG00000279943.1	-1.35072	1.75775e-06	0.000367443	0.537075
														PLAC4	ENSG00000280109.3	-1.41648	3.21499e-05	0.00243649	1.90351
														AL096816.1	ENSG00000280135.1	-1.82082	1.5338e-06	0.000334568	1.32064
														AD000864.1	ENSG00000280194.1	1.19672	6.60163e-06	0.000840619	2.29243
														AL022326.2	ENSG00000280216.1	1.35544	8.65811e-05	0.00460233	0.898099
														AC233723.2	ENSG00000280254.1	1.10633	0.00124469	0.0234761	1.08861
														AL138713.1	ENSG00000280348.1	-1.39801	0.000157728	0.00662213	0.825422
														AC026362.2	ENSG00000280381.1	-1.52348	3.55277e-06	0.00056051	1.75839
														AL157371.2	ENSG00000283573.1	1.34738	0.00135244	0.0247241	0.638837
														AC055733.4	ENSG00000284095.1	1.45063	0.0023885	0.0347336	2.2258
														LINC02767	ENSG00000284237.1	1.3138	3.3125e-05	0.00248784	1.19244
														AC005551.1	ENSG00000284638.1	1.30019	1.09848e-05	0.00118263	1.1283
														BX571818.1	ENSG00000285417.1	1.70547	0.000183373	0.00712061	2.32413
														AL450992.2	ENSG00000285651.1	-1.02429	3.67202e-06	0.000572128	0.920057
														AC010896.1	ENSG00000286707.1	-1.13558	0.000395996	0.0115105	1.48079
														AP005273.2	ENSG00000286816.1	3.02019	0.000803407	0.0179268	1.04708
														AC061708.1	ENSG00000286856.1	-1.1114	0.00189788	0.0302984	0.389992
														AL589693.1	ENSG00000287092.1	2.23176	0.002985	0.0402128	0.910628
														AC093418.1	ENSG00000287649.1	-2.05466	1.95097e-05	0.00170523	0.613422
														AC008625.1	ENSG00000287695.1	-1.05461	0.000178451	0.00702737	0.718781
														AC233976.2	ENSG00000287767.1	-1.2583	0.00279179	0.0387108	0.48819
														AL158136.1	ENSG00000287789.1	-1.98135	2.08211e-06	0.000411257	2.8721

### Sheet: S4_DEG_femaleVSmale
male vs female_0_2_normal							male vs female_0_2_tumor							male vs female_3_19_normal							male vs female_3_19_tumor
gene_name	Row.names	log2foldChange	pValues	FDR	AvelogCPM		gene_name	Row.names	log2foldChange	pValues	FDR	AvelogCPM		gene_name	Row.names	log2foldChange	pValues	FDR	AvelogCPM		gene_name	Row.names	log2foldChange	pValues	FDR	AvelogCPM
KDM5D	ENSG00000012817.16	12.4271	2.31677e-14	3.4186e-11	3.03312		KDM5D	ENSG00000012817.16	6.54762	3.66789e-14	4.26617e-11	3.39193		KDM5D	ENSG00000012817.16	11.5274	1.04845e-21	1.21156e-18	4.03505		KDM5D	ENSG00000012817.16	10.4752	1.16945e-21	1.26204e-18	4.30903
DDX3Y	ENSG00000067048.17	9.68449	3.74151e-14	3.75423e-11	3.54634		DDX3Y	ENSG00000067048.17	6.34359	4.56363e-14	4.57914e-11	3.74958		DDX3Y	ENSG00000067048.17	9.68079	1.20745e-21	1.21156e-18	4.43038		DDX3Y	ENSG00000067048.17	10.549	1.20133e-21	1.26204e-18	4.56025
ZFY	ENSG00000067646.12	7.70169	3.74151e-14	3.75423e-11	2.61439		ZFY	ENSG00000067646.12	7.72851	2.64273e-14	4.26617e-11	2.49245		ZFY	ENSG00000067646.12	7.5466	1.20745e-21	1.21156e-18	3.18703		ZFY	ENSG00000067646.12	9.98572	1.09364e-21	1.26204e-18	3.10207
PRKY	ENSG00000099725.14	7.29457	3.74151e-14	3.75423e-11	2.65558		PRKY	ENSG00000099725.14	6.29088	5.45136e-14	5.25952e-11	2.66501		PRKY	ENSG00000099725.14	6.82342	1.20745e-21	1.21156e-18	3.21179		PRKY	ENSG00000099725.14	9.08427	1.20395e-21	1.26204e-18	3.26386
USP9Y	ENSG00000114374.13	9.98062	3.7362e-14	3.75423e-11	2.71675		USP9Y	ENSG00000114374.13	7.48359	3.7362e-14	4.26617e-11	3.06488		USP9Y	ENSG00000114374.13	9.43377	1.2057e-21	1.21156e-18	3.17483		USP9Y	ENSG00000114374.13	9.47367	1.20728e-21	1.26204e-18	3.67632
RPS4Y1	ENSG00000129824.16	14.3508	7.00311e-16	1.75673e-12	2.69278		RPS4Y1	ENSG00000129824.16	7.20719	3.06351e-14	4.26617e-11	2.96344		RPS4Y1	ENSG00000129824.16	12.9984	1.87045e-22	4.26546e-19	3.33219		RPS4Y1	ENSG00000129824.16	10.1356	1.14519e-21	1.26204e-18	3.61984
TXLNGY	ENSG00000131002.12	11.3054	9.64608e-15	1.72837e-11	2.52254		TXLNGY	ENSG00000131002.12	6.50488	3.94115e-14	4.29843e-11	2.70738		TXLNGY	ENSG00000131002.12	11.6117	4.57392e-22	8.19549e-19	3.21732		MPP1	ENSG00000130830.15	-1.35975	5.24602e-05	0.0328991	6.83274
PAQR5	ENSG00000137819.14	-1.07862	3.27186e-05	0.015199	1.39596		TMSB4Y	ENSG00000154620.6	5.36405	3.54951e-15	1.05897e-11	0.497685		TMSB4Y	ENSG00000154620.6	8.96775	2.42727e-23	7.61102e-20	0.605822		TXLNGY	ENSG00000131002.12	10.4922	8.62391e-22	1.26204e-18	3.2697
TMSB4Y	ENSG00000154620.6	Inf	5.12952e-17	1.8382e-13	0.488601		TTTY14	ENSG00000176728.10	6.67585	2.31677e-14	4.26617e-11	2.36796		TTTY14	ENSG00000176728.10	10.3352	7.46511e-22	1.21156e-18	2.71052		TMSB4Y	ENSG00000154620.6	8.94568	3.83571e-23	2.40547e-19	0.690844
TTTY14	ENSG00000176728.10	10.9222	1.96948e-14	3.08777e-11	2.08619		UTY	ENSG00000183878.15	6.80856	3.71506e-14	4.26617e-11	3.38857		UTY	ENSG00000183878.15	9.14521	1.20745e-21	1.21156e-18	3.96109		TTTY14	ENSG00000176728.10	9.87961	1.06303e-21	1.26204e-18	2.88353
UTY	ENSG00000183878.15	9.43743	3.74151e-14	3.75423e-11	3.18202		MAP7D2	ENSG00000184368.16	-1.59524	1.95859e-07	0.000169418	1.40184		MAP7D2	ENSG00000184368.16	-1.28563	8.9054e-16	8.27378e-13	1.42532		UTY	ENSG00000183878.15	10.1712	1.1928e-21	1.26204e-18	4.16788
MAP7D2	ENSG00000184368.16	-1.23047	1.96973e-11	1.83002e-08	1.56502		CD24P4	ENSG00000185275.6	3.52938	3.58062e-13	3.32666e-10	0.222303		EIF1AY	ENSG00000198692.10	9.9475	1.02256e-21	1.21156e-18	3.11117		MAP7D2	ENSG00000184368.16	-1.30977	3.37598e-09	2.73182e-06	1.06242
EIF1AY	ENSG00000198692.10	12.0979	1.11624e-14	1.86673e-11	2.33859		EIF1AY	ENSG00000198692.10	7.32329	2.31677e-14	4.26617e-11	1.84802		L1CAM	ENSG00000198910.14	-1.22331	6.76311e-09	4.46454e-06	0.641729		CD24P4	ENSG00000185275.6	3.78561	1.94473e-18	1.8068e-15	0.30426
LINC01597	ENSG00000205611.5	1.27154	1.93305e-05	0.0101022	0.374078		PSMA6P1	ENSG00000215414.4	4.93329	3.74151e-14	4.26617e-11	1.26548		PSMA6P1	ENSG00000215414.4	1.9333	7.02138e-19	6.77428e-16	1.52449		EIF1AY	ENSG00000198692.10	8.79256	7.21539e-22	1.26204e-18	2.12793
PSMA6P1	ENSG00000215414.4	2.59613	5.90059e-14	5.69294e-11	1.37062		BCORP1	ENSG00000215580.11	8.04843	3.79938e-15	1.05897e-11	0.864818		BCORP1	ENSG00000215580.11	8.69663	1.00948e-22	2.53228e-19	1.11841		PSMA6P1	ENSG00000215414.4	4.58902	1.33019e-21	1.33471e-18	1.44947
BCORP1	ENSG00000215580.11	9.80723	1.78863e-15	4.07888e-12	1.0695		ZNF839P1	ENSG00000217896.2	9.507	2.185e-16	1.99792e-12	0.50645		ZNF839P1	ENSG00000217896.2	10.1393	1.46784e-23	6.13678e-20	0.349535		BCORP1	ENSG00000215580.11	8.27662	1.19213e-22	3.73809e-19	0.877755
ZNF839P1	ENSG00000217896.2	Inf	5.12952e-17	1.8382e-13	0.256858		DPPA2P1	ENSG00000223915.1	9.10832	2.38937e-16	1.99792e-12	0.509047		DPPA2P1	ENSG00000223915.1	Inf	1.12083e-23	6.13678e-20	0.32313		ZNF839P1	ENSG00000217896.2	8.66797	7.46772e-22	1.26204e-18	0.631465
DPPA2P1	ENSG00000223915.1	Inf	5.12952e-17	1.8382e-13	0.245517		CDY4P	ENSG00000228411.1	9.5525	4.88327e-16	2.44994e-12	1.00044		CDY4P	ENSG00000228411.1	Inf	1.12083e-23	6.13678e-20	0.529649		DPPA2P1	ENSG00000223915.1	9.88163	2.0017e-23	2.40547e-19	0.542119
CDY4P	ENSG00000228411.1	Inf	5.12952e-17	1.8382e-13	0.509155		TTTY10	ENSG00000229236.3	5.7746	3.74151e-14	4.26617e-11	1.23918		TTTY10	ENSG00000229236.3	7.38064	1.09364e-21	1.21156e-18	1.53488		CDY4P	ENSG00000228411.1	9.22434	1.19213e-22	3.73809e-19	1.13245
TTTY10	ENSG00000229236.3	7.37	3.52846e-14	3.75423e-11	1.19311		XIST	ENSG00000229807.12	-10.1956	3.74151e-14	4.26617e-11	5.95861		XIST	ENSG00000229807.12	-12.0474	1.2057e-21	1.21156e-18	4.47472		TTTY10	ENSG00000229236.3	6.43249	1.6921e-21	1.63255e-18	1.67066
XIST	ENSG00000229807.12	-11.683	3.74151e-14	3.75423e-11	5.55933		LINC00278	ENSG00000231535.7	5.62064	4.33019e-14	4.52595e-11	1.74908		LINC00278	ENSG00000231535.7	11.8236	8.47483e-23	2.36212e-19	2.4981		XIST	ENSG00000229807.12	-10.5977	1.20745e-21	1.26204e-18	4.95063
LINC00278	ENSG00000231535.7	12.8927	4.88327e-16	1.36108e-12	1.90335		ZFY-AS1	ENSG00000233070.1	5.36823	1.18863e-15	4.96946e-12	0.418951		ZFY-AS1	ENSG00000233070.1	10.8928	1.46784e-23	6.13678e-20	0.514241		LINC00278	ENSG00000231535.7	9.75688	5.80756e-22	1.26204e-18	2.09414
ZFY-AS1	ENSG00000233070.1	Inf	5.12952e-17	1.8382e-13	0.405652		ANOS2P	ENSG00000241859.7	6.48511	8.62854e-15	2.16447e-11	1.29389		ANOS2P	ENSG00000241859.7	9.95988	3.42909e-22	6.61683e-19	1.82459		ZFY-AS1	ENSG00000233070.1	9.06391	8.91357e-23	3.72661e-19	0.447637
ANOS2P	ENSG00000241859.7	9.6102	9.64608e-15	1.72837e-11	1.47879		AC010889.1	ENSG00000260197.1	7.40026	1.78863e-15	6.40967e-12	1.03133		AC010889.1	ENSG00000260197.1	11.6288	2.42727e-23	7.61102e-20	1.29939		ANOS2P	ENSG00000241859.7	8.83036	4.97868e-22	1.2489e-18	1.59374
AC010889.1	ENSG00000260197.1	12.5384	8.61943e-17	2.70273e-13	0.953171		TSIX	ENSG00000270641.1	-5.2543	3.74151e-14	4.26617e-11	1.74302		TSIX	ENSG00000270641.1	-5.9266	1.2057e-21	1.21156e-18	1.24446		AC010889.1	ENSG00000260197.1	11.1807	3.78135e-23	2.40547e-19	1.32784
TSIX	ENSG00000270641.1	-5.78268	3.74151e-14	3.75423e-11	1.51129		AC006157.1	ENSG00000278847.1	8.88878	3.31437e-16	2.07853e-12	0.462872		AC006157.1	ENSG00000278847.1	Inf	1.12083e-23	6.13678e-20	0.402496		TSIX	ENSG00000270641.1	-5.06969	1.20745e-21	1.26204e-18	1.39128
AC006157.1	ENSG00000278847.1	Inf	5.12952e-17	1.8382e-13	0.340037		AC244213.1	ENSG00000286009.2	7.53454	2.185e-16	1.99792e-12	0.609315		AC244213.1	ENSG00000286009.2	Inf	1.12083e-23	6.13678e-20	0.383372		AC006157.1	ENSG00000278847.1	10.2745	2.0017e-23	2.40547e-19	0.584579
AC244213.1	ENSG00000286009.2	Inf	5.12952e-17	1.8382e-13	0.396513		AC010889.2	ENSG00000288049.1	5.54441	1.92046e-14	4.26617e-11	0.529813		AC010889.2	ENSG00000288049.1	6.35283	2.25112e-22	4.70578e-19	0.688945		AC244213.1	ENSG00000286009.2	8.72303	4.99829e-23	2.50764e-19	0.677748
AC010889.2	ENSG00000288049.1	7.47656	3.79938e-15	7.94229e-12	0.446639																AC010889.2	ENSG00000288049.1	8.16698	3.81931e-22	1.06453e-18	0.842754

### Sheet: S5_DEG_0_4vs5_9
0-4 vs 5-9_normal_female							0-4 vs 5-9_normal_male							0-4 vs 5-9_tumor_female							0-4 vs 5-9_tumor_male
gene_name	Row.names	log2foldChange	pValues	FDR	AvelogCPM		gene_name	Row.names	log2foldChange	pValues	FDR	AvelogCPM		gene_name	Row.names	log2foldChange	pValues	FDR	AvelogCPM		gene_name	Row.names	log2foldChange	pValues	FDR	AvelogCPM
MID2	ENSG00000080561.14	2.10129	5.17067e-06	0.0249586	0.693291		MID2	ENSG00000080561.14	2.19873	3.41075e-08	0.000285196	0.962267		ARHGAP42	ENSG00000165895.19	-3.241	3.59401e-06	0.0481414	2.42083		SH3RF1	ENSG00000154447.15	1.73965	8.15e-07	0.0149966	3.84467
PRODH	ENSG00000100033.16	1.70666	4.15963e-06	0.0249586	0.476729		IGF2BP3	ENSG00000136231.14	-2.55496	6.34954e-10	1.59278e-05	4.02598		AC021876.1	ENSG00000232627.1	-2.22352	3.83826e-06	0.0481414	1.16446		AC096741.1	ENSG00000251171.1	2.4087	1.2e-06	0.0149966	0.931734
CCNJL	ENSG00000135083.16	-1.61766	1.12881e-05	0.0404422	4.34226		AC021876.1	ENSG00000232627.1	-3.90642	2.34091e-09	2.93609e-05	0.422054
IGF2BP3	ENSG00000136231.14	-2.8038	2.28236e-08	0.000286197	4.41363
DDO	ENSG00000203797.12	1.53996	5.97119e-06	0.0249586	0.575513
AC021876.1	ENSG00000232627.1	-5.41221	1.54707e-08	0.000286197	0.460937

### Sheet: S6_DEG_age_specific
Tumor vs Normal_0_2							Tumor vs Normal_3_19
gene_name	Row.names	log2foldChange	pValues	FDR	AvelogCPM		gene_name	Row.names	log2foldChange	pValues	FDR	AvelogCPM
FGR	ENSG00000000938.13	-1.63632	3.00994e-13	4.25617e-12	7.69735		FGR	ENSG00000000938.13	-1.56566	1.11554e-15	7.41277e-15	7.45189
CFH	ENSG00000000971.16	2.65152	0.031338	0.0415955	1.60651		ENPP4	ENSG00000001561.7	-1.87589	9.95127e-18	1.0963e-16	4.78026
ENPP4	ENSG00000001561.7	-1.57067	3.00994e-13	4.25617e-12	4.94119		TMEM176A	ENSG00000002933.9	-1.24684	1.64865e-11	5.48783e-11	2.1293
MYH16	ENSG00000002079.14	1.09364	6.38954e-08	1.87442e-07	0.471449		KLHL13	ENSG00000003096.14	2.78088	6.51765e-14	3.12431e-13	1.6612
LASP1	ENSG00000002834.18	-1.05327	8.23936e-13	9.28501e-12	8.23601		DBNDD1	ENSG00000003249.15	1.54775	5.8555e-05	9.71463e-05	0.79482
KLHL13	ENSG00000003096.14	2.87075	6.0969e-11	3.48782e-10	1.7545		TFPI	ENSG00000003436.16	1.47123	3.51821e-07	7.19327e-07	4.36296
ICA1	ENSG00000003147.19	-1.05854	4.56252e-10	2.07715e-09	3.41106		PDK4	ENSG00000004799.8	-1.43646	4.23375e-13	1.77154e-12	2.30225
DBNDD1	ENSG00000003249.15	1.31346	3.30271e-09	1.23286e-08	0.681713		ABCB5	ENSG00000004846.16	-1.31774	6.97342e-09	1.70164e-08	0.683792
ALS2	ENSG00000003393.15	1.21663	4.39195e-11	2.60639e-10	4.64007		SLC4A1	ENSG00000004939.15	-1.7111	6.22308e-13	2.52435e-12	9.31867
PDK4	ENSG00000004799.8	-1.52386	8.84916e-08	2.52999e-07	2.73072		SKAP2	ENSG00000005020.13	-1.12865	2.48373e-11	8.06946e-11	5.58555
SLC4A1	ENSG00000004939.15	-2.03534	9.2958e-10	3.93097e-09	9.24491		MEOX1	ENSG00000005102.14	-3.17032	4.6018e-22	4.58225e-20	0.700226
SKAP2	ENSG00000005020.13	-1.3313	9.3063e-11	5.03665e-10	5.33782		FAM214B	ENSG00000005238.20	-1.4037	1.6816e-16	1.34042e-15	6.14858
MEOX1	ENSG00000005102.14	-2.18395	1.04034e-13	1.99671e-12	0.778523		PRKAR2B	ENSG00000005249.13	-1.06157	2.40921e-10	6.90293e-10	5.47069
ACSM3	ENSG00000005187.12	1.35626	3.91514e-06	8.72834e-06	5.4645		YBX2	ENSG00000006047.13	-1.55944	1.06643e-13	4.9022e-13	1.61427
FAM214B	ENSG00000005238.20	-1.56886	1.61475e-12	1.61058e-11	6.22304		TMEM132A	ENSG00000006118.15	-1.20712	7.88043e-14	3.7179e-13	3.3935
ABCB4	ENSG00000005471.19	1.65691	2.28319e-10	1.12236e-09	1.7727		KDM7A	ENSG00000006459.11	-1.13555	6.30518e-18	7.31232e-17	6.91205
ZNF195	ENSG00000005801.18	1.03721	1.09491e-12	1.16677e-11	5.04118		ALDH3B1	ENSG00000006534.16	-1.11275	5.54297e-15	3.20676e-14	5.9931
YBX2	ENSG00000006047.13	-1.56567	2.56477e-08	8.03913e-08	1.58757		TTC22	ENSG00000006555.11	-1.9881	1.12912e-19	2.29531e-18	1.47271
TMEM132A	ENSG00000006118.15	-1.11797	1.55767e-10	7.99715e-10	3.78169		GTF2IRD1	ENSG00000006704.11	1.2201	1.47552e-08	3.47642e-08	1.67663
ALDH3B1	ENSG00000006534.16	-1.06326	6.22655e-10	2.75327e-09	6.02122		ARHGAP44	ENSG00000006740.17	1.80706	5.92681e-07	1.18645e-06	1.1562
TTC22	ENSG00000006555.11	-1.52689	1.36796e-11	9.50826e-11	1.5468		PROM1	ENSG00000007062.12	2.0735	6.80303e-10	1.85413e-09	4.48168
ARHGAP44	ENSG00000006740.17	3.06132	2.63674e-12	2.41133e-11	1.43026		CEACAM21	ENSG00000007129.18	-1.56114	6.73102e-18	7.75242e-17	3.49561
CEACAM21	ENSG00000007129.18	-1.6694	1.09491e-12	1.16677e-11	3.41961		TKTL1	ENSG00000007350.17	4.89013	0.00282489	0.00398618	1.98554
TKTL1	ENSG00000007350.17	4.24423	0.000350373	0.000600022	2.15692		RHBDF1	ENSG00000007384.15	1.53803	4.09403e-10	1.14275e-09	2.09445
RHBDF1	ENSG00000007384.15	1.00735	0.000421854	0.000714724	1.67765		PIGQ	ENSG00000007541.17	-1.883	7.8382e-18	8.87279e-17	6.05466
PIGQ	ENSG00000007541.17	-1.77886	2.58596e-11	1.64433e-10	5.97359		TEAD3	ENSG00000007866.22	1.2714	4.63277e-05	7.75788e-05	1.35534
TEAD3	ENSG00000007866.22	1.46331	6.94773e-07	1.72302e-06	1.54615		E2F2	ENSG00000007968.7	-1.83086	9.96604e-17	8.44874e-16	6.84835
E2F2	ENSG00000007968.7	-1.7719	2.01071e-10	1.00236e-09	7.09919		SYN1	ENSG00000008056.14	-1.39433	1.51278e-12	5.79624e-12	1.38381
SYN1	ENSG00000008056.14	-1.96999	4.7266e-08	1.41555e-07	1.77716		CDKL5	ENSG00000008086.13	-1.42977	2.17388e-13	9.50861e-13	3.50909
CDKL5	ENSG00000008086.13	-1.13192	3.71857e-09	1.37258e-08	3.7391		NADK	ENSG00000008130.15	-1.09189	2.71716e-13	1.17335e-12	7.37542
CAMK1G	ENSG00000008118.10	-1.57105	2.83849e-07	7.46604e-07	1.00998		PGLYRP1	ENSG00000008438.5	-3.83988	4.21786e-19	6.97922e-18	5.14742
NADK	ENSG00000008130.15	-1.24572	2.90263e-13	4.15833e-12	7.43842		NFIX	ENSG00000008441.18	-1.33	8.63886e-13	3.43269e-12	6.33015
CELSR3	ENSG00000008300.17	1.00975	2.31988e-06	5.35316e-06	4.00001		MMP25	ENSG00000008516.17	-3.27201	2.68376e-19	4.731e-18	4.58176
PGLYRP1	ENSG00000008438.5	-3.80962	7.73373e-14	1.6248e-12	5.34721		IL32	ENSG00000008517.18	-1.58591	1.98644e-16	1.55718e-15	2.9655
NFIX	ENSG00000008441.18	-1.87736	1.15157e-09	4.76451e-09	5.76261		MLXIPL	ENSG00000009950.16	-1.09631	3.56038e-12	1.29232e-11	1.41178
MMP25	ENSG00000008516.17	-3.0063	3.80103e-14	1.00685e-12	4.93147		ETV7	ENSG00000010030.14	-1.22943	6.48846e-06	1.17953e-05	0.943205
IL32	ENSG00000008517.18	-1.47765	9.75096e-12	7.16051e-11	3.1765		SEMA3G	ENSG00000010319.7	1.14582	1.50623e-05	2.64481e-05	0.844801
MLXIPL	ENSG00000009950.16	-1.58155	3.20744e-08	9.89285e-08	1.65458		SLC6A13	ENSG00000010379.16	3.21953	5.82792e-12	2.05472e-11	0.900619
GIPR	ENSG00000010310.9	1.34462	0.000575426	0.00095847	2.30183		TSPAN9	ENSG00000011105.14	-1.34691	2.92988e-12	1.07608e-11	1.57124
SEMA3G	ENSG00000010319.7	2.47645	7.14342e-13	8.34619e-12	1.05646		MAP4K3	ENSG00000011566.15	1.20263	1.47634e-18	2.05402e-17	5.12255
STAB1	ENSG00000010327.10	-1.23101	1.26303e-08	4.18093e-08	6.40164		TYROBP	ENSG00000011600.12	-1.52621	1.08516e-17	1.18715e-16	6.90167
SLC6A13	ENSG00000010379.16	3.10202	3.05343e-11	1.89545e-10	1.17667		CD22	ENSG00000012124.17	1.17409	2.37057e-10	6.79763e-10	3.04613
PLAUR	ENSG00000011422.12	-1.29362	2.84931e-10	1.36533e-09	6.96572		LTF	ENSG00000012223.13	-3.52218	1.03918e-17	1.13983e-16	8.82585
MAP4K3	ENSG00000011566.15	1.13054	1.19505e-11	8.48508e-11	5.09492		ALOX5	ENSG00000012779.11	-2.14125	3.4604e-17	3.2843e-16	6.3709
TYROBP	ENSG00000011600.12	-1.60647	1.74174e-13	2.88965e-12	6.84358		SLC25A39	ENSG00000013306.16	-1.66895	1.31178e-13	5.93436e-13	7.70459
CD22	ENSG00000012124.17	1.40056	1.54237e-08	5.0234e-08	4.04607		CD6	ENSG00000013725.14	-1.49304	7.90777e-15	4.43772e-14	5.6436
LTF	ENSG00000012223.13	-3.13586	5.76261e-13	7.06181e-12	9.14596		ACP3	ENSG00000014257.16	-1.41265	8.2252e-15	4.60145e-14	4.25288
ALOX5	ENSG00000012779.11	-2.32277	2.4164e-14	7.68255e-13	6.65001		WAS	ENSG00000015285.11	-1.45699	1.20939e-19	2.44264e-18	6.19196
SLC25A39	ENSG00000013306.16	-2.01994	2.51091e-10	1.21901e-09	7.60693		DPEP1	ENSG00000015413.9	1.51665	0.000609036	0.000915378	0.602974
MAMLD1	ENSG00000013619.14	-1.38632	3.20744e-08	9.89285e-08	1.53731		NPC1L1	ENSG00000015520.15	1.18971	0.000162148	0.000258008	0.95991
CD6	ENSG00000013725.14	-1.00071	4.47316e-08	1.34398e-07	6.43949		RGPD5	ENSG00000015568.13	-2.90491	6.59954e-21	2.33497e-19	1.44847
ACP3	ENSG00000014257.16	-1.23472	4.02628e-10	1.85422e-09	4.26328		CHDH	ENSG00000016391.11	-1.91586	3.2667e-16	2.43667e-15	1.2296
WAS	ENSG00000015285.11	-1.56765	2.23994e-14	7.40302e-13	6.22066		SLC38A5	ENSG00000017483.15	-1.3317	3.25882e-12	1.18836e-11	5.09965
DPEP1	ENSG00000015413.9	1.01043	0.00122585	0.00196087	0.412607		SLC11A1	ENSG00000018280.17	-1.44154	7.89467e-16	5.42123e-15	6.13474
RGPD5	ENSG00000015568.13	-3.72357	1.1713e-14	5.90677e-13	1.31076		MARCO	ENSG00000019169.10	-1.79897	4.93135e-16	3.51429e-15	1.28888
CHDH	ENSG00000016391.11	-1.90886	1.2049e-10	6.33247e-10	1.3783		HGF	ENSG00000019991.18	1.92721	9.96748e-05	0.000161667	3.8163
SLC38A5	ENSG00000017483.15	-1.43728	7.7378e-09	2.67507e-08	4.94151		SNAPC1	ENSG00000023608.5	1.00186	5.2953e-18	6.29539e-17	2.39174
SLC11A1	ENSG00000018280.17	-1.915	5.17415e-13	6.47026e-12	6.79458		ABCC2	ENSG00000023839.12	1.06522	2.39479e-16	1.84784e-15	2.70275
PHLDB1	ENSG00000019144.19	1.66744	3.01794e-06	6.84866e-06	2.34433		GCLM	ENSG00000023909.10	-1.60823	1.42298e-16	1.15782e-15	5.00078
PRDM11	ENSG00000019485.13	1.43053	2.95376e-11	1.84316e-10	3.74165		EHD2	ENSG00000024422.12	1.15961	0.00812003	0.0109241	1.54908
RUNX3	ENSG00000020633.19	-1.01116	5.45318e-09	1.94033e-08	7.18553		DEPDC1	ENSG00000024526.17	-1.69449	5.08742e-14	2.47561e-13	2.98755
SERPINB1	ENSG00000021355.13	-1.30409	9.49987e-13	1.04565e-11	8.20719		RRAGD	ENSG00000025039.15	-1.02047	5.39466e-11	1.68168e-10	5.37115
GCLM	ENSG00000023909.10	-1.47285	1.91462e-11	1.26958e-10	4.86609		NR1H3	ENSG00000025434.19	1.09364	8.72499e-15	4.84754e-14	2.59758
DEPDC1	ENSG00000024526.17	-1.23152	1.76121e-09	7.01158e-09	3.05518		TYMP	ENSG00000025708.14	-1.12599	1.03568e-12	4.06764e-12	5.6722
RRAGD	ENSG00000025039.15	-1.68032	2.90263e-13	4.15833e-12	4.81893		SLAMF7	ENSG00000026751.17	-1.42001	3.20159e-12	1.16953e-11	3.04129
SLAMF7	ENSG00000026751.17	-1.00313	4.8322e-05	9.25239e-05	3.02239		INSRR	ENSG00000027644.5	1.42125	0.000110433	0.000178482	0.612629
INSRR	ENSG00000027644.5	1.40197	6.74749e-08	1.96884e-07	0.665129		SH2D2A	ENSG00000027869.12	-1.47667	7.4541e-15	4.20666e-14	2.95425
TNFRSF1B	ENSG00000028137.19	-1.30297	1.00878e-11	7.35403e-11	7.21901		TNFRSF1B	ENSG00000028137.19	-1.45863	3.87765e-15	2.33208e-14	7.03598
ANK1	ENSG00000029534.21	-1.26555	1.95945e-06	4.5715e-06	7.72973		ANK1	ENSG00000029534.21	-1.51341	2.54148e-12	9.41005e-12	7.57221
TFB1M	ENSG00000029639.11	1.23279	5.76261e-13	7.06181e-12	2.76838		TFB1M	ENSG00000029639.11	1.21323	7.03056e-18	8.04937e-17	2.77113
GRN	ENSG00000030582.18	-1.70615	2.5097e-13	3.73625e-12	8.82876		GRN	ENSG00000030582.18	-1.42677	6.70516e-16	4.66571e-15	8.83746
LRRC7	ENSG00000033122.21	1.63811	5.82934e-05	0.000110437	2.51341		DAPK2	ENSG00000035664.11	-1.96037	1.00104e-14	5.508e-14	4.01641
MAP2K3	ENSG00000034152.19	-1.41985	5.45466e-12	4.40677e-11	8.17877		STAP1	ENSG00000035720.8	1.34728	7.28207e-11	2.23259e-10	2.3474
DAPK2	ENSG00000035664.11	-2.1512	8.84761e-13	9.81611e-12	4.07321		MYOM2	ENSG00000036448.10	1.05111	3.80683e-07	7.75998e-07	1.2367
STAP1	ENSG00000035720.8	1.01505	1.31964e-05	2.73287e-05	2.45527		SLC18A1	ENSG00000036565.15	-3.77149	4.49115e-22	4.58225e-20	0.930347
SLC18A1	ENSG00000036565.15	-4.10026	1.1713e-14	5.90677e-13	0.997131		TRIO	ENSG00000038382.20	1.20363	3.86122e-13	1.62678e-12	6.91231
USP2	ENSG00000036672.16	3.07088	1.83962e-05	3.72754e-05	1.73645		MSR1	ENSG00000038945.15	-1.36195	3.20306e-11	1.02538e-10	1.85578
METTL1	ENSG00000037897.17	1.33715	4.91975e-12	4.05693e-11	2.45802		CDH1	ENSG00000039068.19	-1.80576	9.34405e-14	4.34549e-13	3.07105
MSR1	ENSG00000038945.15	-1.81376	1.26274e-06	3.02743e-06	1.75739		BEST2	ENSG00000039987.7	-1.72626	1.78052e-21	8.87957e-20	0.946122
CDH1	ENSG00000039068.19	-1.18738	2.24457e-07	5.99437e-07	3.1768		PHLPP2	ENSG00000040199.18	-1.11125	1.71332e-10	5.00392e-10	4.8493
BEST2	ENSG00000039987.7	-1.40286	6.41666e-13	7.71259e-12	0.94245		MED17	ENSG00000042429.12	1.21155	4.31401e-19	7.10551e-18	4.81601
MED17	ENSG00000042429.12	1.08598	5.55951e-13	6.87674e-12	4.81668		AP2S1	ENSG00000042753.12	-1.22018	2.68242e-18	3.46134e-17	5.10722
AP2S1	ENSG00000042753.12	-1.09161	7.6722e-13	8.77998e-12	5.06775		ADAM28	ENSG00000042980.13	1.07203	5.90127e-10	1.61998e-09	4.70561
ADAM28	ENSG00000042980.13	1.05805	1.65315e-06	3.89566e-06	4.4996		GPM6B	ENSG00000046653.15	1.86978	7.91215e-11	2.41455e-10	2.95533
TRIT1	ENSG00000043514.17	1.02341	7.14342e-13	8.34619e-12	4.24413		XK	ENSG00000047597.7	-1.5546	2.20471e-11	7.20965e-11	5.07657
ADRB1	ENSG00000043591.6	-2.15553	3.60329e-11	2.18382e-10	1.81104		ARHGAP6	ENSG00000047648.23	-1.09336	1.58036e-09	4.14767e-09	2.0715
GPM6B	ENSG00000046653.15	2.05577	1.05912e-10	5.64077e-10	3.24567		HDAC9	ENSG00000048052.22	1.55783	2.09475e-11	6.86977e-11	4.66077
PREX2	ENSG00000046889.19	-2.19294	5.13145e-14	1.23179e-12	0.804446		ADAMTS6	ENSG00000049192.15	2.07749	5.37548e-13	2.20658e-12	2.35844
CTPS2	ENSG00000047230.15	1.07084	1.99352e-12	1.91967e-11	3.83808		VAMP3	ENSG00000049245.13	-1.09774	8.00311e-20	1.70278e-18	6.6167
CP	ENSG00000047457.14	1.4598	0.00378448	0.00567751	1.31517		ARHGEF5	ENSG00000050327.15	-2.2306	7.78659e-21	2.62184e-19	2.26933
XK	ENSG00000047597.7	-1.1138	6.59919e-05	0.000124187	5.23088		NFE2L3	ENSG00000050344.9	1.32481	3.19886e-18	4.04045e-17	4.6258
HDAC9	ENSG00000048052.22	2.21805	5.16825e-10	2.3234e-09	4.76372		SLC4A8	ENSG00000050438.17	1.3115	1.15441e-12	4.49942e-12	2.7748
TNFRSF17	ENSG00000048462.11	1.02996	9.63345e-06	2.02986e-05	0.432865		LAMC3	ENSG00000050555.19	1.79301	0.00445457	0.00615867	0.709932
ADAMTS6	ENSG00000049192.15	1.03735	1.5521e-07	4.26259e-07	2.42698		COL23A1	ENSG00000050767.17	1.2798	2.55286e-08	5.84987e-08	3.88722
RCN1	ENSG00000049449.10	1.00467	3.03483e-10	1.44292e-09	3.0176		CYBA	ENSG00000051523.11	-1.49288	1.43554e-20	4.21175e-19	7.96309
ELN	ENSG00000049540.18	1.27686	9.14973e-05	0.000168927	1.02359		PLEKHA5	ENSG00000052126.14	1.67835	2.07079e-16	1.61674e-15	3.94623
ARHGEF5	ENSG00000050327.15	-2.33097	2.60651e-14	7.89665e-13	2.33498		ALX4	ENSG00000052850.8	1.60072	6.30621e-16	4.41013e-15	1.16914
NFE2L3	ENSG00000050344.9	1.60821	7.73373e-14	1.6248e-12	4.67972		FSTL4	ENSG00000053108.17	-2.02127	7.46947e-20	1.60972e-18	0.612829
LIMA1	ENSG00000050405.13	1.38474	8.22532e-12	6.20361e-11	3.4447		METTL24	ENSG00000053328.8	1.35379	3.62179e-16	2.66664e-15	0.6978
SLC4A8	ENSG00000050438.17	1.37553	2.21431e-12	2.09845e-11	2.82861		LAMA3	ENSG00000053747.17	1.99229	5.18196e-13	2.13342e-12	1.10145
LAMC3	ENSG00000050555.19	1.98155	0.000779819	0.00127704	0.62815		KCNQ1	ENSG00000053918.18	-1.47345	1.94215e-17	1.97963e-16	4.53426
PTGER3	ENSG00000050628.20	3.09523	0.000946035	0.00153293	1.43611		ENTPD2	ENSG00000054179.12	-2.52893	2.40241e-18	3.14369e-17	0.908789
COL23A1	ENSG00000050767.17	1.25905	3.67318e-05	7.16388e-05	3.66425		HHAT	ENSG00000054392.13	1.53123	1.25978e-15	8.29218e-15	2.41797
CYBA	ENSG00000051523.11	-1.51652	2.50968e-14	7.78188e-13	7.8911		SYNE2	ENSG00000054654.19	-1.39821	8.5651e-16	5.84641e-15	6.34436
PLEKHA5	ENSG00000052126.14	1.62114	5.0091e-11	2.9283e-10	3.79339		PLEKHH1	ENSG00000054690.14	1.17487	8.04442e-11	2.45164e-10	2.03424
ALX4	ENSG00000052850.8	1.83275	7.6722e-13	8.77998e-12	1.06156		KCNH2	ENSG00000055118.16	-2.00933	3.80122e-15	2.29105e-14	4.78127
FSTL4	ENSG00000053108.17	-1.308	5.90078e-11	3.38644e-10	0.713382		CYFIP2	ENSG00000055163.20	-1.25202	2.80324e-18	3.59505e-17	7.7162
METTL24	ENSG00000053328.8	1.06407	1.63263e-08	5.29403e-08	0.655389		ITIH1	ENSG00000055957.11	1.43337	2.99341e-11	9.61703e-11	0.553054
LAMA3	ENSG00000053747.17	2.21371	0.000150694	0.000270244	0.840924		GYG2	ENSG00000056998.20	2.08919	3.34398e-09	8.46455e-09	0.678874
KCNQ1	ENSG00000053918.18	-1.71312	1.00257e-13	1.94957e-12	4.60936		PKP2	ENSG00000057294.15	-1.58265	4.11615e-15	2.45666e-14	2.44124
ENTPD2	ENSG00000054179.12	-3.32071	4.09777e-14	1.05536e-12	0.997682		TMCC3	ENSG00000057704.13	-1.69544	6.77024e-14	3.2355e-13	3.85829
OPN3	ENSG00000054277.14	1.17289	3.86362e-12	3.30894e-11	1.66007		RASGRF1	ENSG00000058335.16	1.96081	3.27371e-14	1.64901e-13	0.701811
HHAT	ENSG00000054392.13	1.32108	3.40222e-09	1.26624e-08	2.32626		TARBP1	ENSG00000059588.10	1.51487	1.99777e-19	3.68757e-18	6.55921
PLEKHH1	ENSG00000054690.14	1.35658	3.86362e-12	3.30894e-11	2.30329		RPS17P5	ENSG00000060303.5	-3.78792	4.38315e-22	4.58225e-20	0.360568
ATP9A	ENSG00000054793.14	-1.55567	2.11684e-11	1.3814e-10	3.86515		LZTS1	ENSG00000061337.15	1.04994	0.00383508	0.00533749	0.939154
CYFIP2	ENSG00000055163.20	-1.3499	7.45152e-14	1.58947e-12	7.89757		DGAT2	ENSG00000062282.15	-1.87194	3.03109e-14	1.53761e-13	3.11336
ITIH1	ENSG00000055957.11	1.94832	9.00969e-11	4.90575e-10	0.639991		LTK	ENSG00000062524.16	1.9204	2.87738e-06	5.40385e-06	3.49564
IL17RB	ENSG00000056736.10	1.29534	5.52997e-14	1.28921e-12	1.80161		SEZ6	ENSG00000063015.20	1.21127	1.03935e-16	8.74019e-16	3.06385
GYG2	ENSG00000056998.20	3.48212	2.60651e-14	7.89665e-13	1.02423		GPC1	ENSG00000063660.9	1.41026	3.0965e-11	9.93296e-11	2.18469
DCBLD2	ENSG00000057019.16	1.52754	1.03625e-06	2.51251e-06	2.82735		HAGH	ENSG00000063854.13	-1.66203	1.34247e-14	7.22039e-14	5.1729
TMCC3	ENSG00000057704.13	-1.86921	1.01993e-12	1.10709e-11	4.12288		ATP2C2	ENSG00000064270.13	-2.52164	1.45303e-16	1.17844e-15	2.66524
USP13	ENSG00000058056.9	1.05345	1.92794e-09	7.59936e-09	3.88458		CNN2	ENSG00000064666.15	-1.39074	7.64332e-20	1.64295e-18	7.81823
RASGRF1	ENSG00000058335.16	2.22092	2.18878e-11	1.42242e-10	0.727777		FAR2	ENSG00000064763.11	-1.04144	1.65527e-09	4.33427e-09	5.2799
CAMK2B	ENSG00000058404.20	1.52033	1.2049e-10	6.33247e-10	0.633197		SBNO2	ENSG00000064932.16	-1.16144	7.66966e-18	8.70165e-17	7.47288
UNKL	ENSG00000059145.19	-1.10339	2.15653e-14	7.32023e-13	5.65127		NTN1	ENSG00000065320.9	1.76716	1.80848e-07	3.80681e-07	2.41974
TARBP1	ENSG00000059588.10	1.31308	2.29311e-12	2.16251e-11	6.40801		PACC1	ENSG00000065600.13	1.31667	2.45874e-17	2.43688e-16	4.14436
MXD1	ENSG00000059728.11	-1.29371	2.73025e-12	2.47698e-11	7.69111		COL17A1	ENSG00000065618.21	-1.90351	2.91746e-17	2.82566e-16	4.0323
SLC2A3	ENSG00000059804.16	-1.1516	6.50845e-11	3.68876e-10	8.64409		SEC61A2	ENSG00000065665.21	1.10724	2.8558e-17	2.77666e-16	4.06413
RPS17P5	ENSG00000060303.5	-4.26326	1.1713e-14	5.90677e-13	0.340436		SLC9A7	ENSG00000065923.10	1.26823	3.93302e-16	2.87387e-15	5.73757
OGFR	ENSG00000060491.16	-1.05877	8.23936e-13	9.28501e-12	6.27653		PPP2R5A	ENSG00000066027.12	-1.01872	2.15867e-16	1.68117e-15	7.12491
TNK2	ENSG00000061938.20	-1.2054	4.94292e-14	1.20148e-12	7.39008		TIE1	ENSG00000066056.14	1.04592	6.10837e-05	0.000101148	2.98952
DGAT2	ENSG00000062282.15	-1.48495	2.11684e-11	1.3814e-10	3.60538		KDM4A	ENSG00000066135.13	1.00563	9.52282e-22	5.78402e-20	4.82302
LTK	ENSG00000062524.16	2.44893	3.26274e-11	2.0075e-10	3.77372		ASPM	ENSG00000066279.18	-1.09707	4.47398e-13	1.86738e-12	5.78786
BICRA	ENSG00000063169.11	-1.05039	2.81131e-14	8.22891e-13	5.09461		ELOVL1	ENSG00000066322.15	-1.04565	3.49273e-18	4.35031e-17	5.40959
GPC1	ENSG00000063660.9	1.83157	1.32693e-10	6.92738e-10	2.01803		SPI1	ENSG00000066336.12	-1.51022	8.97048e-21	2.9262e-19	7.87113
HAGH	ENSG00000063854.13	-1.59605	1.60831e-10	8.23691e-10	5.13593		KIF26A	ENSG00000066735.14	-2.79002	3.89779e-18	4.79059e-17	3.55395
ATP2C2	ENSG00000064270.13	-2.21964	8.22532e-12	6.20361e-11	3.20294		FECH	ENSG00000066926.12	-1.31263	1.95645e-11	6.44995e-11	7.19442
NGFR	ENSG00000064300.9	-1.109	2.98974e-07	7.83757e-07	0.508692		PFKP	ENSG00000067057.18	1.62316	1.01134e-18	1.48014e-17	5.86111
CNN2	ENSG00000064666.15	-1.5216	1.61858e-13	2.73414e-12	7.67236		CACNB1	ENSG00000067191.16	1.22041	1.55903e-07	3.30669e-07	2.91896
SBNO2	ENSG00000064932.16	-1.26726	2.79907e-13	4.061e-12	7.46177		TP53BP1	ENSG00000067369.14	1.20574	2.63557e-20	6.8158e-19	6.40349
NTHL1	ENSG00000065057.9	1.16378	8.68861e-09	2.97385e-08	1.88485		NAV3	ENSG00000067798.16	4.09065	0.000149659	0.000238892	1.47088
WDR3	ENSG00000065183.16	1.06938	1.0436e-11	7.57048e-11	3.67355		ROGDI	ENSG00000067836.13	-1.52669	4.51286e-19	7.39903e-18	3.45062
ERBB3	ENSG00000065361.16	1.11404	1.72208e-05	3.50466e-05	1.43317		PDZD4	ENSG00000067840.12	-1.8011	2.02818e-16	1.58643e-15	1.69902
PACC1	ENSG00000065600.13	1.30668	2.13817e-12	2.04017e-11	4.31539		ATP2B3	ENSG00000067842.17	1.71175	2.16744e-11	7.09333e-11	0.449997
COL17A1	ENSG00000065618.21	-1.90415	7.17553e-12	5.5316e-11	3.98107		PPP2R5B	ENSG00000068971.14	-1.18435	1.00104e-14	5.508e-14	5.205
PPP2R5A	ENSG00000066027.12	-1.05044	3.8783e-13	5.1776e-12	7.16952		BCL3	ENSG00000069399.15	-1.14549	1.20367e-16	9.95188e-16	6.72806
KDM4A	ENSG00000066135.13	1.01257	2.60651e-14	7.89665e-13	4.7431		RORA	ENSG00000069667.16	-1.00055	6.33785e-13	2.568e-12	5.29226
NGEF	ENSG00000066248.15	1.84418	7.30114e-09	2.53915e-08	0.941481		TGFBR3	ENSG00000069702.11	-1.48604	5.32774e-15	3.09797e-14	3.30548
CD84	ENSG00000066294.15	1.12503	9.58526e-10	4.0384e-09	6.31228		GUCY2C	ENSG00000070019.5	-1.46206	6.70619e-10	1.82913e-09	0.517526
SPI1	ENSG00000066336.12	-1.63165	4.41725e-14	1.11364e-12	7.85149		SPTB	ENSG00000070182.21	-1.80038	1.67389e-13	7.44629e-13	6.95698
MPPED2	ENSG00000066382.16	1.14091	0.00580228	0.00849928	1.08297		FSTL3	ENSG00000070404.10	-1.21049	9.80894e-13	3.86943e-12	4.24134
KIF26A	ENSG00000066735.14	-2.09514	1.22398e-09	5.04327e-09	3.06385		WIPI1	ENSG00000070540.13	-1.30061	2.20398e-16	1.7122e-15	4.7836
MTFR1	ENSG00000066855.16	1.04686	7.6722e-13	8.77998e-12	3.68892		FRMPD1	ENSG00000070601.10	1.37775	1.52427e-13	6.81819e-13	0.497283
FECH	ENSG00000066926.12	-1.50117	1.67967e-08	5.43462e-08	7.22566		ST6GALNAC2	ENSG00000070731.11	-1.45302	1.15441e-12	4.49942e-12	1.70598
PFKP	ENSG00000067057.18	1.32932	3.71857e-09	1.37258e-08	5.41936		CAMK2A	ENSG00000070808.16	1.77348	2.04216e-06	3.8986e-06	2.02671
NEO1	ENSG00000067141.17	3.40188	1.88133e-08	6.03958e-08	3.05458		MGAT4A	ENSG00000071073.13	-1.11466	1.00786e-15	6.77082e-15	5.62978
CACNB1	ENSG00000067191.16	1.227	0.00275951	0.00420779	2.91071		TRIB2	ENSG00000071575.11	-1.0147	4.81521e-13	1.99718e-12	3.87578
SYT1	ENSG00000067715.14	-1.11996	6.42238e-10	2.83187e-09	0.592386		PRKACA	ENSG00000072062.15	-1.18962	5.06888e-18	6.06067e-17	5.86212
NAV3	ENSG00000067798.16	5.78136	3.97117e-07	1.02286e-06	1.76853		ACTN1	ENSG00000072110.15	-1.41209	1.37631e-17	1.46353e-16	8.20186
ROGDI	ENSG00000067836.13	-1.42918	1.44971e-13	2.52542e-12	3.51754		EPN2	ENSG00000072134.15	-1.16296	2.08875e-12	7.84258e-12	3.19643
PDZD4	ENSG00000067840.12	-1.01771	1.01252e-07	2.86898e-07	1.6521		ASIC4	ENSG00000072182.13	1.0853	3.0835e-07	6.34012e-07	0.515803
TFE3	ENSG00000068323.17	-1.00826	1.67905e-13	2.80606e-12	6.39409		TRPC5	ENSG00000072315.3	1.57377	5.93067e-16	4.16142e-15	1.06619
POLR1A	ENSG00000068654.16	1.10948	4.41725e-14	1.11364e-12	6.24881		UBE2D1	ENSG00000072401.15	-1.26879	3.19991e-16	2.39397e-15	4.726
PPP2R5B	ENSG00000068971.14	-1.55414	6.25738e-12	4.92675e-11	5.12457		HMMR	ENSG00000072571.20	-1.54696	1.08673e-13	4.98911e-13	3.76996
PITX1	ENSG00000069011.16	2.59635	0.0133124	0.0186092	0.564981		IRAG1	ENSG00000072952.19	-1.71761	2.34192e-13	1.0208e-12	2.70758
MAST4	ENSG00000069020.18	1.01654	0.000962669	0.00155878	4.8821		TMEM38A	ENSG00000072954.7	-2.35513	8.36603e-18	9.3814e-17	2.559
SDK2	ENSG00000069188.17	-1.62274	4.14029e-12	3.51231e-11	3.5492		TP63	ENSG00000073282.14	3.13016	2.44935e-08	5.6214e-08	0.827351
BCL3	ENSG00000069399.15	-1.65019	1.74174e-13	2.88965e-12	6.53152		CLCN4	ENSG00000073464.13	-1.33883	9.03277e-11	2.7359e-10	2.63672
KCNAB2	ENSG00000069424.15	-1.1077	1.74174e-13	2.88965e-12	8.29196		TBX21	ENSG00000073861.3	-1.63216	3.58071e-15	2.16647e-14	2.01987
GAL	ENSG00000069482.7	1.00301	0.0228338	0.0309213	0.568087		VDAC1P1	ENSG00000073905.8	-1.75329	3.03047e-20	7.58675e-19	0.430732
SPTB	ENSG00000070182.21	-1.63266	1.63263e-08	5.29403e-08	6.99631		CA12	ENSG00000074410.14	1.52005	1.5407e-05	2.70231e-05	0.616736
FSTL3	ENSG00000070404.10	-1.86769	2.37466e-12	2.22768e-11	3.8164		ZNF532	ENSG00000074657.14	1.22877	0.000991598	0.00146139	3.715
RNF126	ENSG00000070423.18	-1.02213	8.02644e-14	1.67368e-12	5.23407		IPCEF1	ENSG00000074706.13	-1.56285	5.13798e-16	3.64497e-15	4.00773
WIPI1	ENSG00000070540.13	-1.38824	1.56025e-13	2.67341e-12	4.84266		SLC12A1	ENSG00000074803.20	-1.29433	0.0112504	0.0148975	0.598003
FRMPD1	ENSG00000070601.10	1.21804	1.0684e-07	3.01099e-07	0.489354		CELSR1	ENSG00000075275.18	1.30327	2.36678e-06	4.48622e-06	3.05362
ST6GALNAC2	ENSG00000070731.11	-1.77777	5.52997e-14	1.28921e-12	1.70383		WNT8B	ENSG00000075290.8	1.11081	7.4541e-15	4.20666e-14	1.08454
PTPN21	ENSG00000070778.13	1.19561	1.63655e-07	4.47539e-07	0.366151		SLC25A40	ENSG00000075303.13	-1.21634	4.36579e-14	2.14948e-13	4.67322
CAMK2A	ENSG00000070808.16	1.47112	0.0206662	0.0281333	1.80624		ADD2	ENSG00000075340.23	-1.46884	4.05625e-11	1.2836e-10	5.65112
VASH1	ENSG00000071246.11	-1.15601	0.000128655	0.000232633	4.2175		ACTB	ENSG00000075624.17	-1.38792	6.04507e-19	9.47161e-18	12.0789
LMCD1	ENSG00000071282.12	2.09367	3.24085e-06	7.32007e-06	0.800144		RBMS2	ENSG00000076067.13	1.22671	3.62179e-16	2.66664e-15	5.36101
PRKACA	ENSG00000072062.15	-1.20474	3.23639e-13	4.49529e-12	5.92727		ICAM3	ENSG00000076662.10	-1.21655	2.44498e-16	1.88367e-15	4.32844
ACTN1	ENSG00000072110.15	-1.36844	1.30685e-12	1.35408e-11	8.29092		MBNL3	ENSG00000076770.14	-1.43126	9.16907e-14	4.27044e-13	6.93889
ASIC4	ENSG00000072182.13	2.61486	1.05446e-05	2.20887e-05	0.689599		RAP1GAP	ENSG00000076864.19	-1.40544	3.70971e-06	6.89217e-06	3.93141
SPEG	ENSG00000072195.15	-1.0267	1.38234e-09	5.62009e-09	1.70192		STXBP2	ENSG00000076944.16	-1.30239	4.29215e-20	1.00531e-18	6.74872
TRPC5	ENSG00000072315.3	1.92785	6.25738e-12	4.92675e-11	1.09485		NMRK2	ENSG00000077009.13	2.02444	5.13057e-11	1.60334e-10	0.599288
UBE2D1	ENSG00000072401.15	-1.22667	4.48045e-13	5.79341e-12	4.88401		RARB	ENSG00000077092.19	1.65545	3.03047e-20	7.58675e-19	1.69935
HMMR	ENSG00000072571.20	-1.25568	7.72944e-08	2.22994e-07	3.74073		UBE2T	ENSG00000077152.11	-1.06603	4.32232e-09	1.08101e-08	2.36992
FCGR2B	ENSG00000072694.21	1.29353	9.33672e-05	0.000172202	1.60685		IL4R	ENSG00000077238.14	-1.49354	1.38118e-18	1.93991e-17	6.90381
ACAP1	ENSG00000072818.12	-1.2239	2.32652e-14	7.60898e-13	7.18403		SPAG6	ENSG00000077327.16	3.13699	2.61363e-11	8.46737e-11	1.50426
EVC	ENSG00000072840.13	-1.51144	3.3726e-11	2.06497e-10	1.15751		SIRT6	ENSG00000077463.15	-1.04249	6.81231e-20	1.49116e-18	4.0844
IRAG1	ENSG00000072952.19	-1.32093	5.49986e-10	2.45575e-09	2.95105		NAALAD2	ENSG00000077616.11	1.09181	1.00009e-11	3.43378e-11	1.6177
TMEM38A	ENSG00000072954.7	-1.46688	5.49986e-10	2.45575e-09	2.90128		CST7	ENSG00000077984.6	-2.08644	5.7785e-18	6.78623e-17	5.65349
PANX2	ENSG00000073150.14	-2.6227	2.32652e-14	7.60898e-13	3.63798		AMPH	ENSG00000078053.17	1.43314	1.31852e-11	4.45816e-11	0.808762
TP63	ENSG00000073282.14	3.47396	5.84253e-12	4.66454e-11	1.18636		PMS2P1	ENSG00000078319.10	1.07377	1.51988e-19	2.93503e-18	4.33769
FERMT2	ENSG00000073712.15	1.5492	2.36516e-07	6.29029e-07	0.914978		HOXA9	ENSG00000078399.19	2.41044	5.02025e-15	2.9355e-14	3.42747
PTGS2	ENSG00000073756.12	-1.4265	2.86869e-08	8.91711e-08	5.01477		PKD2L2	ENSG00000078795.17	1.65258	2.37342e-21	1.09242e-19	2.97909
IGF2BP2	ENSG00000073792.16	1.01313	5.95359e-09	2.10346e-08	5.93433		RUNX1T1	ENSG00000079102.16	1.58219	5.08455e-09	1.26208e-08	0.546917
VDAC1P1	ENSG00000073905.8	-1.71166	1.53096e-14	6.13486e-13	0.451469		OSBPL6	ENSG00000079156.17	-1.49877	3.14534e-12	1.15083e-11	2.22282
TEAD2	ENSG00000074219.14	1.49263	0.00538279	0.00792042	1.14817		TNS1	ENSG00000079308.19	-1.67221	1.28736e-13	5.83123e-13	7.57014
CDHR2	ENSG00000074276.10	-1.15369	1.09428e-08	3.67275e-08	2.28267		CEACAM1	ENSG00000079385.23	-2.67645	9.55597e-17	8.14514e-16	4.66893
CA12	ENSG00000074410.14	1.31892	0.0010683	0.00172071	0.614794		DUSP13	ENSG00000079393.20	-2.7209	3.96502e-15	2.37892e-14	1.94431
NUAK1	ENSG00000074590.13	3.32535	7.12484e-08	2.0674e-07	0.819776		PTPRH	ENSG00000080031.10	2.47199	5.5761e-13	2.28183e-12	0.891385
SLC24A1	ENSG00000074621.14	1.30558	4.16871e-13	5.49512e-12	4.83436		COL5A3	ENSG00000080573.7	-1.43606	2.65435e-10	7.5707e-10	0.983874
ZNF532	ENSG00000074657.14	1.7325	0.00522281	0.00769766	3.56199		CPB2	ENSG00000080618.17	1.55272	5.246e-12	1.85765e-11	0.618853
SCARF1	ENSG00000074660.16	-1.36969	1.73136e-11	1.16375e-10	4.64088		CPOX	ENSG00000080819.9	-1.22663	3.25767e-11	1.0422e-10	4.80009
CELSR1	ENSG00000075275.18	1.55534	2.07569e-10	1.03106e-09	2.94866		IGSF9B	ENSG00000080854.16	-1.34711	1.21868e-12	4.73009e-12	2.25464
RASAL2	ENSG00000075391.17	1.32911	3.16386e-05	6.22132e-05	3.26608		MEF2C	ENSG00000081189.16	1.53986	2.56961e-11	8.33229e-11	5.73565
ACTB	ENSG00000075624.17	-1.10145	4.75314e-12	3.94157e-11	12.2095		CDC14B	ENSG00000081377.17	-2.0277	3.17751e-17	3.04461e-16	2.86031
MOCOS	ENSG00000075643.6	1.03365	0.0081366	0.011692	0.551995		LRP2	ENSG00000081479.15	1.5927	8.79008e-06	1.57747e-05	0.42594
SLC46A1	ENSG00000076351.13	1.10708	1.01908e-09	4.26984e-09	1.48536		ATP8B1	ENSG00000081923.15	1.27326	9.17031e-12	3.16159e-11	2.23243
ICAM3	ENSG00000076662.10	-1.73335	9.66142e-14	1.90233e-12	4.16591		IL12RB2	ENSG00000081985.13	1.51539	1.0362e-07	2.2325e-07	3.23471
GPC4	ENSG00000076716.9	3.60925	0.00118499	0.00189963	1.50777		FYB1	ENSG00000082074.19	-1.4679	7.50471e-18	8.5338e-17	7.3328
MBNL3	ENSG00000076770.14	-1.16518	1.82882e-08	5.88228e-08	6.96071		STRADB	ENSG00000082146.13	-1.61647	1.56814e-12	5.98916e-12	6.21575
ARHGEF1	ENSG00000076928.18	-1.1104	5.74048e-14	1.31868e-12	8.66523		C1QTNF3	ENSG00000082196.21	1.37449	3.40442e-16	2.53186e-15	1.74381
STXBP2	ENSG00000076944.16	-1.35785	1.53096e-14	6.13486e-13	6.88122		COL19A1	ENSG00000082293.13	3.56685	1.48558e-19	2.88212e-18	1.12648
NMRK2	ENSG00000077009.13	2.61498	2.94997e-08	9.15162e-08	0.621349		EPB41L3	ENSG00000082397.17	-1.9909	1.15792e-17	1.25851e-16	3.14287
RARB	ENSG00000077092.19	1.63094	4.16871e-13	5.49512e-12	1.82297		TRAF5	ENSG00000082512.15	1.15	7.06356e-12	2.46576e-11	4.6304
IL4R	ENSG00000077238.14	-1.11123	4.32182e-13	5.64945e-12	7.24228		P2RX5	ENSG00000083454.22	1.28633	1.88641e-15	1.19769e-14	2.33551
SPAG6	ENSG00000077327.16	2.6405	2.7126e-08	8.46549e-08	1.34995		FAT1	ENSG00000083857.14	1.06544	0.00800106	0.0107698	1.72337
SIRT6	ENSG00000077463.15	-1.0872	2.32652e-14	7.60898e-13	4.07768		EFR3B	ENSG00000084710.14	1.36655	6.69655e-10	1.8267e-09	1.19494
ACTN2	ENSG00000077522.14	1.17539	0.0345445	0.0455719	0.545207		FCN1	ENSG00000085265.11	-2.32949	4.76042e-17	4.36938e-16	7.51123
NAALAD2	ENSG00000077616.11	1.28072	2.41927e-11	1.55211e-10	1.79765		SEH1L	ENSG00000085415.16	1.07764	1.21805e-20	3.73075e-19	5.81241
SLC25A43	ENSG00000077713.19	1.13783	1.03311e-08	3.4828e-08	2.43809		OVGP1	ENSG00000085465.13	1.12894	1.76329e-14	9.27688e-14	2.90374
ITGA8	ENSG00000077943.8	1.3914	0.00155415	0.0024484	0.467712		CPNE3	ENSG00000085719.13	-2.43294	5.90595e-18	6.91324e-17	7.06738
CST7	ENSG00000077984.6	-2.45607	5.74048e-14	1.31868e-12	5.05678		CTTN	ENSG00000085733.16	-1.23391	1.25207e-11	4.24838e-11	3.44155
AMPH	ENSG00000078053.17	2.00392	9.85392e-06	2.07231e-05	0.890785		USP40	ENSG00000085982.14	1.24436	6.00958e-17	5.34765e-16	4.04181
LAMP3	ENSG00000078081.8	-1.0688	2.55358e-06	5.85686e-06	0.95824		EIF2AK1	ENSG00000086232.13	-1.1252	1.82711e-11	6.04658e-11	7.75977
HOXA9	ENSG00000078399.19	2.83914	1.27864e-11	8.98957e-11	3.15415		NME8	ENSG00000086288.12	-1.52191	6.58709e-12	2.31036e-11	2.44153
PKD2L2	ENSG00000078795.17	1.75938	2.23994e-14	7.40302e-13	2.90148		SNX10	ENSG00000086300.16	-1.09721	6.26926e-11	1.93795e-10	4.74458
TP53INP2	ENSG00000078804.13	-1.0337	4.02628e-10	1.85422e-09	6.64912		HBQ1	ENSG00000086506.3	-2.49064	4.53615e-14	2.22723e-13	2.39269
TNS1	ENSG00000079308.19	-1.9304	6.72429e-11	3.79907e-10	7.8523		CEACAM6	ENSG00000086548.9	-2.92578	4.95929e-18	5.9438e-17	4.93052
CEACAM1	ENSG00000079385.23	-2.71078	1.5589e-12	1.56671e-11	4.74418		PPEF1	ENSG00000086717.18	-2.38291	5.29279e-17	4.79832e-16	1.08536
DUSP13	ENSG00000079393.20	-3.08911	2.60651e-14	7.89665e-13	2.03781		MYBPC2	ENSG00000086967.10	1.03719	0.000106005	0.000171523	1.10865
LIPE	ENSG00000079435.10	-1.0922	9.2958e-10	3.93097e-09	2.94247		ACHE	ENSG00000087085.16	-2.39805	1.48101e-15	9.61718e-15	3.5002
OPHN1	ENSG00000079482.13	1.39599	2.7126e-08	8.46549e-08	2.44222		FTL	ENSG00000087086.15	-1.15944	9.95127e-18	1.0963e-16	10.1517
CARMIL1	ENSG00000079691.18	1.32947	0.00703424	0.0101979	3.23284		LPCAT2	ENSG00000087253.13	-1.27414	5.13798e-16	3.64497e-15	6.22435
PTPRH	ENSG00000080031.10	2.48625	2.14272e-10	1.061e-09	0.899614		PHACTR3	ENSG00000087495.17	2.81076	0.024573	0.0313569	1.53606
COL5A3	ENSG00000080573.7	-1.03252	1.53647e-06	3.64157e-06	0.723003		AAMDC	ENSG00000087884.14	1.01994	2.63557e-20	6.8158e-19	1.76799
PUM3	ENSG00000080608.10	1.16521	3.94666e-14	1.03667e-12	4.41256		DNMT3B	ENSG00000088305.18	1.28758	9.97366e-11	3.00239e-10	3.82343
CPB2	ENSG00000080618.17	1.72404	4.57215e-09	1.65669e-08	0.664464		DOCK3	ENSG00000088538.13	1.08194	0.00209833	0.00299941	2.15681
IGSF9B	ENSG00000080854.16	-1.07395	1.65796e-09	6.63208e-09	2.76286		TMEM40	ENSG00000088726.16	-1.35688	2.52269e-13	1.09465e-12	1.16615
CXCL2	ENSG00000081041.9	-1.37308	3.67634e-07	9.5132e-07	2.34787		SIGLEC1	ENSG00000088827.12	-2.54202	1.69605e-14	8.94515e-14	2.90314
COL4A4	ENSG00000081052.13	1.68629	4.99143e-13	6.28564e-12	1.71476		SLC4A11	ENSG00000088836.14	1.21947	3.02067e-06	5.66108e-06	0.940206
MEF2C	ENSG00000081189.16	2.00983	6.4755e-12	5.07618e-11	6.11272		C20orf194	ENSG00000088854.12	1.4394	3.14476e-19	5.41801e-18	5.49558
STK17B	ENSG00000081320.11	-1.18447	7.40318e-13	8.54619e-12	8.50461		CPXM1	ENSG00000088882.8	1.06929	1.61392e-06	3.10756e-06	4.69409
CDC14B	ENSG00000081377.17	-1.30769	2.01071e-10	1.00236e-09	2.98342		TESC	ENSG00000088992.18	-1.42515	3.93193e-17	3.6941e-16	5.32537
LRP2	ENSG00000081479.15	3.21812	1.50811e-05	3.09811e-05	0.573635		SIRPG	ENSG00000089012.14	-1.50538	1.31178e-13	5.93436e-13	1.52155
ATP8B1	ENSG00000081923.15	1.74788	4.75314e-12	3.94157e-11	2.40849		DZANK1	ENSG00000089091.16	1.16724	1.39389e-15	9.09619e-15	2.27845
IL12RB2	ENSG00000081985.13	1.9337	3.03483e-10	1.44292e-09	3.5253		TASP1	ENSG00000089123.16	1.06748	3.49273e-18	4.35031e-17	3.26989
SMARCD3	ENSG00000082014.17	-1.21699	2.73025e-12	2.47698e-11	3.71821		PXN	ENSG00000089159.16	-1.57418	4.61565e-19	7.5282e-18	6.44572
FYB1	ENSG00000082074.19	-1.33682	9.31017e-14	1.85944e-12	7.42742		SIRT4	ENSG00000089163.4	1.30999	4.20173e-14	2.07399e-13	0.385449
STRADB	ENSG00000082146.13	-1.74133	8.61333e-08	2.46847e-07	6.24386		RPH3A	ENSG00000089169.15	-2.78864	1.46829e-17	1.55017e-16	1.23079
C1QTNF3	ENSG00000082196.21	1.37525	1.97983e-11	1.30764e-10	1.69277		TRMT6	ENSG00000089195.15	-1.01611	1.06167e-14	5.81229e-14	3.99578
COL19A1	ENSG00000082293.13	4.7937	3.66069e-14	9.90598e-13	1.74213		BIRC5	ENSG00000089685.15	-1.06719	4.97679e-12	1.76981e-11	4.72928
EPB41L3	ENSG00000082397.17	-1.5654	6.31171e-09	2.21781e-08	3.79525		BLVRB	ENSG00000090013.11	-1.967	2.81782e-15	1.73759e-14	6.26923
P2RX5	ENSG00000083454.22	2.02705	1.78318e-14	6.56845e-13	2.80321		YPEL3	ENSG00000090238.12	-1.38259	3.76811e-17	3.55617e-16	5.98872
EFR3B	ENSG00000084710.14	1.4016	1.01086e-06	2.45568e-06	1.19218		ICAM1	ENSG00000090339.9	-1.24754	6.22308e-13	2.52435e-12	5.82131
CAD	ENSG00000084774.14	1.03392	6.03655e-10	2.67633e-09	5.98888		LYZ	ENSG00000090382.7	-1.19388	7.52798e-11	2.30404e-10	10.406
CD59	ENSG00000085063.17	-1.14272	3.3354e-10	1.56947e-09	5.6699		FLT3LG	ENSG00000090554.13	-1.15049	1.02854e-15	6.88395e-15	1.31933
FCN1	ENSG00000085265.11	-2.19897	1.21764e-12	1.27481e-11	7.70353		NLRC4	ENSG00000091106.19	-1.87876	2.54943e-15	1.58181e-14	3.59666
PREP	ENSG00000085377.15	1.00798	1.23615e-11	8.73245e-11	4.8895		LAMB1	ENSG00000091136.15	1.04578	4.93135e-16	3.51429e-15	5.29489
SEH1L	ENSG00000085415.16	1.18957	5.13145e-14	1.23179e-12	5.75447		IL5RA	ENSG00000091181.20	1.62926	1.80474e-06	3.46009e-06	1.58878
CPNE3	ENSG00000085719.13	-2.48981	3.66069e-14	9.90598e-13	6.85715		RAPGEF4	ENSG00000091428.18	1.88349	2.6975e-10	7.6868e-10	0.664764
CTTN	ENSG00000085733.16	-1.62047	3.55174e-10	1.6613e-09	3.30972		ANGPT2	ENSG00000091879.14	1.46183	7.276e-16	5.0239e-15	2.63897
WNT11	ENSG00000085741.13	1.74254	9.52731e-05	0.000175446	0.927921		CD200	ENSG00000091972.18	1.406	3.8897e-09	9.77393e-09	2.49384
USP40	ENSG00000085982.14	1.31408	6.42045e-14	1.42528e-12	4.04343		CEBPE	ENSG00000092067.6	-2.58084	2.56627e-17	2.53145e-16	3.30699
NME8	ENSG00000086288.12	-2.02496	1.35383e-12	1.39298e-11	2.30046		TYRO3	ENSG00000092445.12	1.39394	1.38e-07	2.93989e-07	1.46251
HBQ1	ENSG00000086506.3	-2.27849	3.55174e-10	1.6613e-09	2.35242		TBX15	ENSG00000092607.15	1.10632	1.64562e-07	3.4827e-07	0.453367
CEACAM6	ENSG00000086548.9	-3.36729	4.02093e-13	5.3255e-12	4.82158		COL9A3	ENSG00000092758.18	-1.21823	4.23375e-13	1.77154e-12	1.90009
PPEF1	ENSG00000086717.18	-1.93803	2.58596e-11	1.64433e-10	1.21477		ADA2	ENSG00000093072.18	-1.29113	1.21674e-13	5.53835e-13	6.23241
MYBPC2	ENSG00000086967.10	1.64043	0.00158045	0.00248687	1.55486		VNN3	ENSG00000093134.15	-1.8852	3.33108e-13	1.41651e-12	3.01353
ACHE	ENSG00000087085.16	-2.11747	3.03483e-10	1.44292e-09	3.55985		TLL2	ENSG00000095587.9	1.28975	4.51263e-07	9.13783e-07	0.548781
FTL	ENSG00000087086.15	-1.24575	2.69915e-13	3.96186e-12	10.0289		IL11	ENSG00000095752.7	1.95405	5.30862e-06	9.73869e-06	0.585377
LPCAT2	ENSG00000087253.13	-1.15498	1.05912e-10	5.64077e-10	6.21544		TPSD1	ENSG00000095917.14	1.81226	7.69442e-05	0.000126071	0.904406
PHACTR3	ENSG00000087495.17	3.54934	1.77773e-08	5.72529e-08	1.76131		CRISP3	ENSG00000096006.12	-3.9875	4.61565e-19	7.5282e-18	4.76905
AAMDC	ENSG00000087884.14	1.17736	1.67905e-13	2.80606e-12	1.82494		EFHC1	ENSG00000096093.16	1.17985	6.5055e-20	1.43527e-18	4.09713
DNMT3B	ENSG00000088305.18	1.15222	3.87044e-07	9.98664e-07	3.68099		DSP	ENSG00000096696.14	-1.24206	9.97366e-11	3.00239e-10	0.944364
DOCK3	ENSG00000088538.13	1.20493	1.93531e-08	6.19621e-08	1.83347		HSD17B7P2	ENSG00000099251.14	1.12517	1.25207e-11	4.24838e-11	1.58927
SMOX	ENSG00000088826.18	-1.30849	4.59818e-08	1.37891e-07	5.00703		MAST3	ENSG00000099308.10	-1.18527	1.98644e-16	1.55718e-15	6.57025
C20orf194	ENSG00000088854.12	1.40382	2.45905e-12	2.28041e-11	5.40856		MARCHF2	ENSG00000099785.10	-1.41844	6.82194e-17	6.00661e-16	5.33642
TESC	ENSG00000088992.18	-1.94483	1.09491e-12	1.16677e-11	5.0212		CDC34	ENSG00000099804.9	-1.2398	2.67843e-17	2.62557e-16	5.61777
DZANK1	ENSG00000089091.16	1.2953	6.89261e-13	8.12124e-12	2.16002		MADCAM1	ENSG00000099866.15	-1.03326	5.82393e-18	6.83637e-17	0.78992
PXN	ENSG00000089159.16	-1.75793	1.31392e-14	5.90677e-13	6.41912		CECR2	ENSG00000099954.18	1.16723	0.00528422	0.00724896	0.782775
SIRT4	ENSG00000089163.4	1.31457	2.45131e-09	9.42972e-09	0.420168		OSM	ENSG00000099985.4	-1.5205	3.2667e-16	2.43667e-15	4.6151
RPH3A	ENSG00000089169.15	-1.8234	2.67347e-11	1.69268e-10	1.29471		SEC14L3	ENSG00000100012.12	-2.74318	6.30518e-18	7.31232e-17	1.69038
FXYD5	ENSG00000089327.15	-1.45833	1.78318e-14	6.56845e-13	6.19967		PRODH	ENSG00000100033.16	1.20879	0.000677316	0.00101405	0.964521
GRAMD1A	ENSG00000089351.14	-1.13239	3.35581e-13	4.62531e-12	6.94311		SLC35E4	ENSG00000100036.13	-1.10873	4.90444e-13	2.03016e-12	2.11047
CMTM1	ENSG00000089505.18	-1.06181	7.30114e-09	2.53915e-08	1.40559		CARD10	ENSG00000100065.15	1.46686	0.0369822	0.0461634	0.729072
GMIP	ENSG00000089639.11	-1.19091	2.70701e-14	8.01715e-13	7.55392		LRP5L	ENSG00000100068.13	1.17949	3.03676e-13	1.30128e-12	5.23687
BLVRB	ENSG00000090013.11	-2.05893	6.42238e-10	2.83187e-09	6.17912		DEPDC5	ENSG00000100150.20	1.14109	2.08595e-15	1.31506e-14	5.34182
RGS1	ENSG00000090104.12	-1.18944	1.22738e-08	4.07905e-08	5.21479		TTC28	ENSG00000100154.14	1.93596	1.54697e-16	1.24697e-15	3.73574
YPEL3	ENSG00000090238.12	-1.65922	2.41993e-13	3.6437e-12	5.88175		SLC16A8	ENSG00000100156.10	1.09902	2.66523e-07	5.51219e-07	1.79362
ICAM1	ENSG00000090339.9	-2.00146	2.5097e-13	3.73625e-12	5.71427		KDELR3	ENSG00000100196.11	1.05864	4.66046e-17	4.29492e-16	3.25773
LYZ	ENSG00000090382.7	-1.21254	3.40222e-09	1.26624e-08	10.4441		DMC1	ENSG00000100206.10	-1.34913	1.90786e-13	8.40659e-13	1.60625
MCOLN1	ENSG00000090674.16	-1.24891	3.3726e-11	2.06497e-10	4.6238		HMOX1	ENSG00000100292.18	-1.11381	9.29155e-16	6.30965e-15	4.2578
EFNB1	ENSG00000090776.6	-1.28582	4.43635e-12	3.72318e-11	2.39377		TSPO	ENSG00000100300.18	-1.78593	2.68242e-18	3.46134e-17	6.91029
NLRC4	ENSG00000091106.19	-1.54325	1.15528e-11	8.24473e-11	3.91366		RASD2	ENSG00000100302.7	-1.95673	0.000260217	0.000405942	0.85121
NRCAM	ENSG00000091129.21	1.03244	0.000962669	0.00155878	1.59698		PDGFB	ENSG00000100311.17	-1.74049	8.97187e-17	7.72603e-16	0.986027
SLC26A4	ENSG00000091137.14	2.30488	4.51393e-07	1.15366e-06	0.463528		RBFOX2	ENSG00000100320.23	1.52913	2.74063e-06	5.16092e-06	1.82777
SLC26A3	ENSG00000091138.13	1.34865	4.50707e-06	9.95682e-06	0.556573		APOL4	ENSG00000100336.17	-1.6148	1.81559e-09	4.73333e-09	1.744
IL5RA	ENSG00000091181.20	2.75978	1.49907e-08	4.89319e-08	1.95775		CACNA1I	ENSG00000100346.18	-2.18854	6.97103e-20	1.51795e-18	2.41962
RAPGEF4	ENSG00000091428.18	2.92861	9.16804e-13	1.01313e-11	0.893778		GRAP2	ENSG00000100351.17	-1.75282	1.34693e-17	1.43717e-16	4.50571
MAP3K20	ENSG00000091436.17	1.05937	2.15823e-06	5.00501e-06	5.37094		NCF4	ENSG00000100365.16	-1.0316	1.65836e-10	4.85357e-10	6.3415
SEL1L3	ENSG00000091490.11	1.02375	6.73651e-05	0.000126628	5.58879		IL2RB	ENSG00000100385.14	-2.62894	7.97258e-21	2.67012e-19	3.79726
RGS17	ENSG00000091844.8	1.10477	4.51393e-07	1.15366e-06	0.891929		PMM1	ENSG00000100417.12	-1.16745	4.46673e-17	4.13766e-16	3.25775
ANGPT2	ENSG00000091879.14	1.67194	1.00257e-13	1.94957e-12	2.77199		KCNK10	ENSG00000100433.16	1.14352	8.78207e-07	1.73054e-06	0.70151
CCDC80	ENSG00000091986.16	1.06927	4.57215e-09	1.65669e-08	1.77036		CTSG	ENSG00000100448.4	-1.4316	6.45469e-13	2.61113e-12	6.73966
CEBPE	ENSG00000092067.6	-2.28058	2.18878e-11	1.42242e-10	3.51675		GZMH	ENSG00000100450.13	-1.93673	9.48245e-16	6.41497e-15	1.25011
TYRO3	ENSG00000092445.12	1.25148	2.56477e-08	8.03913e-08	1.2946		GZMB	ENSG00000100453.13	-2.39913	1.12912e-19	2.29531e-18	2.24956
TBX15	ENSG00000092607.15	2.04634	4.65825e-08	1.39658e-07	0.374347		PYGL	ENSG00000100504.17	-1.20103	2.44847e-10	7.01061e-10	7.57791
COL9A3	ENSG00000092758.18	-1.30663	5.45318e-09	1.94033e-08	1.77482		PLEK2	ENSG00000100558.9	-1.11456	1.50362e-10	4.42183e-10	2.15279
TEKT2	ENSG00000092850.12	1.30163	1.12618e-08	3.77323e-08	1.55334		SAMD15	ENSG00000100583.4	1.02298	8.01038e-18	9.03916e-17	1.146
VNN3	ENSG00000093134.15	-2.20363	5.27031e-12	4.291e-11	3.28744		LGMN	ENSG00000100600.15	-1.31949	1.41411e-13	6.35944e-13	4.14846
TLL2	ENSG00000095587.9	1.59296	0.0163059	0.0225339	0.678394		TCL1A	ENSG00000100721.11	1.12906	0.00547468	0.00749754	0.586409
BAMBI	ENSG00000095739.11	1.75876	0.00152825	0.00240957	1.9273		VRK1	ENSG00000100749.8	-1.05117	1.19687e-12	4.65265e-12	5.32929
IL11	ENSG00000095752.7	1.47862	0.00874378	0.0125171	0.641527		CCNB1IP1	ENSG00000100814.18	1.05791	1.20867e-18	1.72465e-17	4.70382
TPSD1	ENSG00000095917.14	2.75149	0.034667	0.0457311	0.540087		MMP9	ENSG00000100985.7	-3.72958	1.38118e-18	1.93991e-17	6.20568
SMIM24	ENSG00000095932.7	-1.45321	0.000169506	0.000302337	3.22828		CD40	ENSG00000101017.14	1.51427	1.15441e-12	4.49942e-12	2.26089
CRISP3	ENSG00000096006.12	-3.25066	1.1753e-12	1.23823e-11	5.44635		UQCC1	ENSG00000101019.22	1.10432	1.32524e-19	2.62174e-18	4.33974
EFHC1	ENSG00000096093.16	1.05389	4.7612e-14	1.16978e-12	3.9271		SGK2	ENSG00000101049.17	1.41143	1.18206e-18	1.69343e-17	0.835097
HSP90AB1	ENSG00000096384.20	1.04938	4.48045e-13	5.79341e-12	9.26646		MYBL2	ENSG00000101057.16	-1.50513	7.74239e-17	6.74836e-16	6.14781
DSP	ENSG00000096696.14	-1.19365	0.00017972	0.000319714	1.17115		DNAJC5	ENSG00000101152.11	-1.10553	4.73291e-16	3.38634e-15	7.05857
ERMP1	ENSG00000099219.14	1.02409	9.01488e-10	3.82896e-09	4.98322		TUBB1	ENSG00000101162.4	-2.24714	7.74239e-17	6.74836e-16	4.79227
MAST3	ENSG00000099308.10	-1.62676	2.15653e-14	7.32023e-13	6.64079		NTSR1	ENSG00000101188.5	-1.37663	1.00774e-13	4.65461e-13	2.21997
MARCHF2	ENSG00000099785.10	-1.36456	1.79045e-11	1.19865e-10	5.39518		SLC17A9	ENSG00000101194.18	1.07749	4.63882e-12	1.65785e-11	5.58859
CDC34	ENSG00000099804.9	-1.35831	1.79045e-11	1.19865e-10	5.65921		COL20A1	ENSG00000101203.16	1.07324	0.0133246	0.0175063	1.51246
MTAP	ENSG00000099810.21	1.44331	1.85847e-12	1.814e-11	4.07436		C20orf27	ENSG00000101220.18	-1.67927	2.76119e-20	7.05342e-19	5.48611
MADCAM1	ENSG00000099866.15	-1.30227	1.29819e-13	2.34958e-12	0.849619		CDC25B	ENSG00000101224.17	-1.23684	2.56675e-18	3.33265e-17	5.68055
MKNK2	ENSG00000099875.15	-1.22924	5.09207e-12	4.17297e-11	8.36568		TRIB3	ENSG00000101255.11	-1.08589	4.08068e-13	1.71493e-12	4.16491
CECR2	ENSG00000099954.18	1.57647	4.99394e-08	1.49081e-07	1.38641		PROKR2	ENSG00000101292.8	-1.39431	8.45407e-09	2.04504e-08	0.623374
P2RX6	ENSG00000099957.16	1.21045	9.6185e-07	2.34298e-06	0.698272		SIRPB1	ENSG00000101307.16	-1.89934	4.01646e-17	3.76224e-16	5.23092
OSM	ENSG00000099985.4	-2.58464	1.36516e-14	5.94533e-13	4.68081		MYL9	ENSG00000101335.10	-2.73922	3.94192e-19	6.57467e-18	2.68957
SEC14L3	ENSG00000100012.12	-1.69956	3.44191e-10	1.61414e-09	1.6359		HCK	ENSG00000101336.17	-1.30328	4.36579e-14	2.14948e-13	6.04071
SLC35E4	ENSG00000100036.13	-1.26813	1.99079e-08	6.35519e-08	2.25132		BPI	ENSG00000101425.14	-2.46722	2.76865e-16	2.10268e-15	6.65911
CARD10	ENSG00000100065.15	3.2818	4.7505e-07	1.20932e-06	0.740784		MAP1LC3A	ENSG00000101460.13	-1.01808	2.64835e-14	1.35469e-13	3.51025
SH3BP1	ENSG00000100092.24	-1.12605	1.29819e-13	2.34958e-12	4.50463		APMAP	ENSG00000101474.12	-1.87391	1.20907e-17	1.30788e-16	6.88417
DEPDC5	ENSG00000100150.20	1.23701	3.60329e-11	2.18382e-10	5.36065		SMAD7	ENSG00000101665.9	-1.15968	1.21868e-12	4.73009e-12	5.27554
TTC28	ENSG00000100154.14	2.46151	7.17553e-12	5.5316e-11	3.67403		VSIG1	ENSG00000101842.14	-2.08089	1.85724e-20	5.13659e-19	0.996653
GTPBP1	ENSG00000100226.16	-1.04826	5.76261e-13	7.06181e-12	8.44076		TLR8	ENSG00000101916.12	-1.57498	2.28378e-12	8.51874e-12	3.44419
TIMP3	ENSG00000100234.12	3.48932	0.000222339	0.000391148	2.4623		MOSPD1	ENSG00000101928.13	-1.22624	1.23984e-13	5.63126e-13	3.43452
LMF2	ENSG00000100258.18	-1.03283	3.52545e-14	9.6757e-13	6.19904		CACNA1F	ENSG00000102001.13	1.1612	1.62992e-09	4.27103e-09	2.02809
NEFH	ENSG00000100285.10	1.0315	7.01929e-05	0.000131608	1.48649		PLP2	ENSG00000102007.11	-1.04122	1.1855e-15	7.84235e-15	6.4996
HMOX1	ENSG00000100292.18	-1.59375	5.09207e-12	4.17297e-11	4.45091		BMX	ENSG00000102010.15	-2.99258	3.75252e-16	2.75804e-15	2.37889
TSPO	ENSG00000100300.18	-1.78066	2.60273e-13	3.84735e-12	7.0965		PCSK1N	ENSG00000102109.9	-1.17528	5.18549e-14	2.52236e-13	0.714842
RASD2	ENSG00000100302.7	-1.62167	0.00170178	0.00266741	0.935193		GATA1	ENSG00000102145.15	-1.55796	4.17363e-12	1.49886e-11	4.16878
RBFOX2	ENSG00000100320.23	2.74823	3.99961e-12	3.40911e-11	2.42586		JADE3	ENSG00000102221.14	1.45886	2.69766e-20	6.92639e-19	3.17425
CACNA1I	ENSG00000100346.18	-1.36533	5.64533e-12	4.52727e-11	2.41554		CD40LG	ENSG00000102245.8	-1.03803	5.43431e-15	3.1519e-14	1.60206
GRAP2	ENSG00000100351.17	-1.01625	1.72803e-08	5.57668e-08	4.79701		KLF8	ENSG00000102349.18	1.24297	5.87714e-08	1.29767e-07	1.49491
NCF4	ENSG00000100365.16	-1.31603	1.56531e-11	1.06498e-10	6.36158		MLNR	ENSG00000102539.5	-3.13485	2.29163e-20	6.04474e-19	1.45658
IL2RB	ENSG00000100385.14	-1.53261	1.0436e-11	7.57048e-11	4.29213		KLF5	ENSG00000102554.14	-2.57388	1.15603e-18	1.66184e-17	4.32099
COCH	ENSG00000100473.18	1.58536	1.82746e-10	9.23483e-10	1.8995		RGCC	ENSG00000102760.13	-1.14273	9.98832e-13	3.93463e-12	6.2707
PYGL	ENSG00000100504.17	-1.64071	8.80524e-12	6.56598e-11	7.35764		OLFM4	ENSG00000102837.7	-4.43392	1.20939e-19	2.44264e-18	4.53097
PLEK2	ENSG00000100558.9	-1.71807	7.7378e-09	2.67507e-08	2.08067		MSLN	ENSG00000102854.16	4.76385	0.000117405	0.000189371	1.54948
RIN3	ENSG00000100599.16	-1.24531	7.17943e-14	1.5406e-12	7.77131		CORO1A	ENSG00000102879.16	-1.80265	1.247e-20	3.79624e-19	8.74841
LGMN	ENSG00000100600.15	-1.38192	3.39106e-08	1.04208e-07	4.46181		MAPK3	ENSG00000102882.12	-1.12078	4.09783e-20	9.65203e-19	5.57069
GALNT16	ENSG00000100626.17	1.26391	5.45466e-12	4.40677e-11	0.540817		MMP15	ENSG00000102996.5	-1.38133	9.10142e-09	2.19486e-08	1.87726
HIF1A	ENSG00000100644.17	-1.21533	1.01993e-12	1.10709e-11	8.52802		CCDC113	ENSG00000103021.9	1.04149	1.35209e-08	3.19762e-08	0.620535
TCL1A	ENSG00000100721.11	1.62192	8.3836e-08	2.40621e-07	1.56374		FA2H	ENSG00000103089.9	-2.12039	1.63134e-14	8.63517e-14	0.514777
RPS6KA5	ENSG00000100784.12	1.44836	7.65985e-11	4.25953e-10	5.14204		NECAB2	ENSG00000103154.9	-2.03618	1.26347e-12	4.89483e-12	0.65287
PSMB5	ENSG00000100804.19	1.1211	1.30685e-12	1.35408e-11	3.98802		SEC14L5	ENSG00000103184.12	-1.94576	6.70516e-16	4.66571e-15	1.12626
NFATC4	ENSG00000100968.14	1.46426	0.00133494	0.00212184	0.905653		COTL1	ENSG00000103187.8	-1.43705	7.50471e-18	8.5338e-17	8.09341
MMP9	ENSG00000100985.7	-3.54722	1.44971e-13	2.52542e-12	6.30302		CRISPLD2	ENSG00000103196.12	-1.5725	2.98235e-12	1.09439e-11	4.40302
NINL	ENSG00000101004.15	1.36135	1.05446e-05	2.20887e-05	1.29285		MEFV	ENSG00000103313.13	-2.15417	2.76865e-16	2.10268e-15	4.81202
CD40	ENSG00000101017.14	2.44893	4.64479e-13	5.95373e-12	2.42812		MAZ	ENSG00000103495.14	-1.38131	6.62441e-22	4.68094e-20	5.17774
UQCC1	ENSG00000101019.22	1.04711	2.70701e-14	8.01715e-13	4.3356		SYT17	ENSG00000103528.17	3.44087	4.25776e-09	1.06561e-08	0.704859
SGK2	ENSG00000101049.17	1.62632	4.94292e-14	1.20148e-12	0.865761		AQP9	ENSG00000103569.10	-1.93898	4.72758e-13	1.96343e-12	4.29821
MYBL2	ENSG00000101057.16	-1.0627	4.56252e-10	2.07715e-09	6.36848		IQCH	ENSG00000103599.20	1.31692	2.45874e-17	2.43688e-16	1.06687
TPD52L2	ENSG00000101150.18	-1.05021	1.00257e-13	1.94957e-12	6.86982		AP3B2	ENSG00000103723.16	-1.29673	2.17185e-06	4.13549e-06	0.833241
DNAJC5	ENSG00000101152.11	-1.08088	4.75314e-12	3.94157e-11	7.08509		ACSBG1	ENSG00000103740.10	-1.09543	4.87914e-11	1.52858e-10	1.8056
TUBB1	ENSG00000101162.4	-2.04469	2.41927e-11	1.55211e-10	4.92023		HOMER2	ENSG00000103942.13	1.31152	6.00925e-09	1.47641e-08	3.82689
NTSR1	ENSG00000101188.5	-1.82917	1.91462e-11	1.26958e-10	2.12637		DTWD1	ENSG00000104047.15	1.05714	8.27202e-19	1.23957e-17	3.73456
C20orf27	ENSG00000101220.18	-1.53473	3.35581e-13	4.62531e-12	5.49616		TGM5	ENSG00000104055.16	2.42089	0.00057103	0.000860938	1.43298
TRIB3	ENSG00000101255.11	-1.30712	2.04721e-11	1.34506e-10	4.10452		GABPB1	ENSG00000104064.18	1.01908	2.20398e-16	1.7122e-15	5.34606
SIRPB1	ENSG00000101307.16	-1.75972	3.48228e-12	3.0352e-11	5.51213		SCG3	ENSG00000104112.9	1.90881	4.10277e-17	3.8288e-16	0.698693
FERMT1	ENSG00000101311.16	1.16316	2.33942e-05	4.67567e-05	0.608966		MYEF2	ENSG00000104177.18	1.12146	3.85817e-05	6.50943e-05	2.84196
MYL9	ENSG00000101335.10	-2.07832	5.17619e-11	3.01965e-10	2.60819		SFRP1	ENSG00000104332.12	-3.36831	3.20138e-19	5.50792e-18	0.89029
HCK	ENSG00000101336.17	-1.3163	6.93432e-12	5.36544e-11	6.3423		ZC2HC1A	ENSG00000104427.12	-1.14999	1.38552e-10	4.09566e-10	0.910568
BPI	ENSG00000101425.14	-2.96173	2.16915e-13	3.40081e-12	6.6489		SH2D4A	ENSG00000104611.12	-1.04408	4.87418e-09	1.21142e-08	1.15012
APMAP	ENSG00000101474.12	-1.89234	1.61858e-13	2.73414e-12	6.90938		SLC39A14	ENSG00000104635.15	1.26311	2.08481e-09	5.40598e-09	2.53317
ZNF516	ENSG00000101493.11	-1.08628	6.04647e-12	4.79683e-11	6.98539		NEFM	ENSG00000104722.14	-4.10379	4.6018e-22	4.58225e-20	0.781062
RBFA	ENSG00000101546.13	1.08116	2.92713e-12	2.6318e-11	3.16624		ARHGEF10	ENSG00000104728.16	1.42616	1.04535e-05	1.86241e-05	0.725538
SMAD7	ENSG00000101665.9	-1.40743	1.27864e-11	8.98957e-11	5.75968		BNIP3L	ENSG00000104765.16	-1.15633	5.99963e-13	2.43963e-12	8.24568
MXRA5	ENSG00000101825.8	-1.14183	0.000295887	0.000511778	0.487182		GYS1	ENSG00000104812.15	-1.13461	1.6469e-16	1.3161e-15	6.23401
VSIG1	ENSG00000101842.14	-1.35205	1.71446e-10	8.72182e-10	1.16995		FCGRT	ENSG00000104870.13	-1.18154	4.07249e-18	4.9688e-17	6.62211
MID1	ENSG00000101871.16	2.43982	0.00925834	0.013213	0.705575		CKM	ENSG00000104879.5	1.68012	4.66046e-17	4.29492e-16	1.42546
TLR8	ENSG00000101916.12	-1.23055	4.9938e-09	1.79238e-08	3.82706		KLC3	ENSG00000104892.17	-1.90079	7.03245e-14	3.34869e-13	1.6054
MOSPD1	ENSG00000101928.13	-1.45303	6.62421e-10	2.91115e-09	3.40474		OAZ1	ENSG00000104904.12	-1.01734	3.2667e-16	2.43667e-15	8.88855
PLP2	ENSG00000102007.11	-1.28462	2.16915e-13	3.40081e-12	6.38965		RETN	ENSG00000104918.8	-3.3031	7.82117e-20	1.6669e-18	3.45783
BMX	ENSG00000102010.15	-2.76668	1.05677e-12	1.13577e-11	2.56755		FCER2	ENSG00000104921.15	1.29692	2.92455e-07	6.02466e-07	2.17281
PLS3	ENSG00000102024.18	1.49188	0.0174276	0.023977	0.999899		LILRB1	ENSG00000104972.15	-1.88235	2.86565e-18	3.66385e-17	3.93049
SMARCA1	ENSG00000102038.16	1.10685	0.000301523	0.000521024	1.4056		MED25	ENSG00000104973.19	-1.13571	1.9843e-17	2.01768e-16	6.38511
ZC3H12B	ENSG00000102053.12	1.11487	1.65796e-09	6.63208e-09	1.82893		LILRA1	ENSG00000104974.12	-1.18934	4.10068e-12	1.47478e-11	3.64323
PCSK1N	ENSG00000102109.9	-1.15487	1.0684e-07	3.01099e-07	0.552044		ASF1B	ENSG00000105011.9	-1.20707	3.19991e-16	2.39397e-15	3.95431
JADE3	ENSG00000102221.14	1.37889	3.26954e-14	9.11294e-13	3.19353		RASAL3	ENSG00000105122.13	-1.15715	5.52571e-19	8.77293e-18	6.65509
TIMP1	ENSG00000102265.12	-1.04185	0.000301523	0.000521024	6.02338		CCNE1	ENSG00000105173.14	-1.03185	4.63978e-11	1.45796e-10	3.56843
KLF8	ENSG00000102349.18	2.1019	1.5135e-11	1.03648e-10	1.78556		ANKRD27	ENSG00000105186.16	1.11323	1.05413e-19	2.1639e-18	6.12568
SRPX2	ENSG00000102359.8	1.78673	0.000231042	0.000405322	0.479652		CCNP	ENSG00000105219.10	1.0942	4.51263e-07	9.13783e-07	1.40904
ZDHHC15	ENSG00000102383.14	1.22905	0.0136812	0.019097	0.745725		PLD3	ENSG00000105223.20	1.10527	0.0314923	0.0396738	6.2918
MLNR	ENSG00000102539.5	-3.12593	3.00994e-13	4.25617e-12	1.35438		PRX	ENSG00000105227.16	1.40872	0.000160535	0.000255538	2.90688
CDADC1	ENSG00000102543.14	-1.00642	1.32256e-11	9.23366e-11	4.66092		POLR2I	ENSG00000105258.9	-1.31636	1.03321e-20	3.26013e-19	1.23233
KLF5	ENSG00000102554.14	-2.55725	1.04034e-13	1.99671e-12	4.5133		CLIP3	ENSG00000105270.15	1.24509	0.000899111	0.00133134	1.71929
ACP5	ENSG00000102575.13	-1.11302	3.20744e-08	9.89285e-08	3.30477		APLP1	ENSG00000105290.13	1.32909	2.34254e-08	5.38712e-08	2.87076
RGCC	ENSG00000102760.13	-1.67683	3.73217e-12	3.21281e-11	6.13096		TGFB1	ENSG00000105329.11	-1.24487	1.12912e-19	2.29531e-18	8.15911
OLFM4	ENSG00000102837.7	-2.19883	3.8494e-11	2.31675e-10	5.11151		CEACAM4	ENSG00000105352.10	-1.63293	6.03995e-14	2.90866e-13	3.79589
MSLN	ENSG00000102854.16	5.20923	8.59996e-06	1.82559e-05	2.03799		NKG7	ENSG00000105374.10	-1.77033	2.29867e-18	3.02054e-17	5.90281
CORO1A	ENSG00000102879.16	-1.89029	3.26954e-14	9.11294e-13	8.74702		PLA2G4C	ENSG00000105499.14	1.24236	1.6849e-12	6.40098e-12	1.44641
MAPK3	ENSG00000102882.12	-1.20035	3.00994e-13	4.25617e-12	5.49368		SIGLEC5	ENSG00000105501.12	-2.18862	3.33486e-16	2.48455e-15	1.32221
ELMO3	ENSG00000102890.16	-1.13846	1.30685e-12	1.35408e-11	2.9906		HAS1	ENSG00000105509.11	-1.03035	3.69607e-08	8.33702e-08	0.927864
ZNF423	ENSG00000102935.12	-1.14001	5.27591e-08	1.5666e-07	0.766706		PLPPR2	ENSG00000105520.10	-1.66894	1.90117e-20	5.22352e-19	5.1101
CCDC113	ENSG00000103021.9	1.88442	1.67257e-12	1.6577e-11	0.610373		RASIP1	ENSG00000105538.10	-1.25437	2.31325e-14	1.1908e-13	1.00741
NDRG4	ENSG00000103034.14	1.3614	8.47766e-10	3.62905e-09	1.86251		KLF1	ENSG00000105610.6	-1.82341	8.34133e-14	3.91327e-13	4.64439
SMPD3	ENSG00000103056.12	-1.24785	4.59207e-12	3.8308e-11	3.44226		FKBP8	ENSG00000105701.16	-1.46485	2.12829e-15	1.33906e-14	8.25433
ESRP2	ENSG00000103067.14	1.18273	5.09207e-12	4.17297e-11	2.7972		CDK6	ENSG00000105810.10	1.16845	3.89157e-14	1.93231e-13	8.40685
FA2H	ENSG00000103089.9	-1.41468	2.74351e-06	6.26158e-06	0.395963		NAMPT	ENSG00000105835.12	-1.09047	1.76562e-11	5.85311e-11	8.51467
NPRL3	ENSG00000103148.17	-1.19797	9.00969e-11	4.90575e-10	6.08396		GSDME	ENSG00000105928.16	1.32914	0.000160535	0.000255538	1.57004
NECAB2	ENSG00000103154.9	-2.28792	2.11684e-11	1.3814e-10	0.690407		HOXA1	ENSG00000105991.10	1.5967	5.9954e-10	1.64384e-09	1.25675
SEC14L5	ENSG00000103184.12	-1.23399	3.3354e-10	1.56947e-09	1.06317		HOXA2	ENSG00000105996.7	1.74499	7.44292e-12	2.59349e-11	1.41354
COTL1	ENSG00000103187.8	-1.30552	1.99352e-12	1.91967e-11	8.31481		HOXA3	ENSG00000105997.22	2.3631	1.7377e-13	7.70282e-13	2.10432
CRISPLD2	ENSG00000103196.12	-1.56716	1.56531e-11	1.06498e-10	4.57297		HOXA5	ENSG00000106004.5	2.30597	6.47926e-08	1.42497e-07	3.08015
SLC7A5	ENSG00000103257.9	-1.31215	1.28497e-10	6.73072e-10	7.56698		HOXA6	ENSG00000106006.6	2.6686	2.48836e-10	7.12157e-10	1.9176
RHBDL1	ENSG00000103269.14	-1.28212	1.61858e-13	2.73414e-12	2.20662		CPVL	ENSG00000106066.15	-2.00117	1.01775e-16	8.59318e-16	4.25355
MEFV	ENSG00000103313.13	-2.11461	8.64492e-14	1.76164e-12	5.23852		HSPB1	ENSG00000106211.10	1.03613	0.00800106	0.0107698	4.15114
MAZ	ENSG00000103495.14	-1.36676	1.59052e-14	6.28316e-13	5.14965		TFR2	ENSG00000106327.13	-1.37084	5.06498e-12	1.79888e-11	4.94335
SYT17	ENSG00000103528.17	3.8626	1.65796e-09	6.63208e-09	0.978871		MOSPD3	ENSG00000106330.12	-1.26302	2.92942e-18	3.73587e-17	3.21923
KNOP1	ENSG00000103550.14	1.01141	2.33992e-11	1.50659e-10	2.81386		GLCCI1	ENSG00000106415.13	-1.26587	1.03415e-18	1.50736e-17	4.78543
AQP9	ENSG00000103569.10	-1.81842	1.61885e-11	1.09694e-10	4.78061		PHF14	ENSG00000106443.17	1.05493	9.24978e-19	1.36972e-17	5.09111
IQCH	ENSG00000103599.20	1.54542	6.91712e-14	1.5036e-12	1.06675		MEST	ENSG00000106484.16	1.53185	1.09455e-07	2.35397e-07	3.36932
IGDCC4	ENSG00000103742.12	1.59343	2.95376e-11	1.84316e-10	0.601938		TMEM176B	ENSG00000106565.18	-1.02843	5.11652e-10	1.41181e-09	2.59568
GOLGA8UP	ENSG00000103832.10	1.18816	2.10679e-06	4.89206e-06	0.442773		CLIP2	ENSG00000106665.16	1.06002	6.11035e-13	2.48183e-12	5.79651
CD276	ENSG00000103855.18	2.95339	2.55358e-06	5.85686e-06	1.52277		PRUNE2	ENSG00000106772.18	-1.2985	4.06968e-09	1.02006e-08	3.23499
HOMER2	ENSG00000103942.13	1.32167	5.34873e-11	3.10945e-10	3.94526		MEGF9	ENSG00000106780.9	-2.05057	7.73531e-16	5.322e-15	6.83267
TGM5	ENSG00000104055.16	2.86812	1.96852e-07	5.30801e-07	1.57203		CORO2A	ENSG00000106789.13	-1.43348	2.5485e-16	1.95502e-15	4.96974
FAM189A1	ENSG00000104059.4	1.20881	0.000244698	0.000428201	0.943602		DNM1	ENSG00000106976.21	1.89239	5.46403e-16	3.86208e-15	3.95787
SCG3	ENSG00000104112.9	1.80914	1.32256e-11	9.23366e-11	0.720885		GLIS3	ENSG00000107249.23	1.07276	0.00611041	0.00831865	0.804803
MYEF2	ENSG00000104177.18	1.3139	1.77832e-06	4.17415e-06	3.73053		ABHD17B	ENSG00000107362.14	1.10599	1.13057e-18	1.63085e-17	5.10294
SFRP1	ENSG00000104332.12	-3.17598	5.52688e-11	3.19672e-10	0.945434		PDLIM1	ENSG00000107438.9	1.12066	7.86346e-07	1.55502e-06	4.69671
LAPTM4B	ENSG00000104341.17	1.87134	0.00048861	0.00082128	4.03618		GATA3	ENSG00000107485.18	-1.29817	4.90444e-13	2.03016e-12	2.87153
POP1	ENSG00000104356.11	1.11559	7.04661e-10	3.08113e-09	2.16242		CXCL12	ENSG00000107562.16	-1.35451	3.59286e-08	8.11224e-08	3.361
GDAP1	ENSG00000104381.14	1.09598	5.0091e-11	2.9283e-10	2.58931		SPOCK2	ENSG00000107742.13	-1.75447	6.67939e-17	5.89559e-16	6.8161
IL7	ENSG00000104432.14	1.42654	0.0183731	0.0251949	0.950007		MINPP1	ENSG00000107789.16	-1.29895	3.42705e-11	1.09332e-10	4.35341
SLC39A14	ENSG00000104635.15	1.76599	1.05677e-12	1.13577e-11	2.61585		UBE2S	ENSG00000108106.14	-1.02205	3.9556e-15	2.37383e-14	5.78923
NEFM	ENSG00000104722.14	-4.1304	1.59052e-14	6.28316e-13	0.737378		KRT23	ENSG00000108244.17	-1.89453	7.05605e-12	2.46576e-11	1.3489
ARHGEF10	ENSG00000104728.16	1.15276	1.61172e-05	3.29448e-05	0.666759		CRYBA1	ENSG00000108255.8	1.47161	1.02694e-13	4.73457e-13	1.55947
BNIP3L	ENSG00000104765.16	-1.4955	2.52576e-09	9.6775e-09	8.19933		PFN1	ENSG00000108518.8	-1.0867	5.52571e-19	8.77293e-18	7.83021
GYS1	ENSG00000104812.15	-1.09792	3.60329e-11	2.18382e-10	6.18014		UTP6	ENSG00000108651.10	1.21767	6.59954e-21	2.33497e-19	4.98809
SARS2	ENSG00000104835.15	1.26771	4.43635e-12	3.72318e-11	1.49667		CCL2	ENSG00000108691.9	-3.09272	3.04496e-16	2.29516e-15	1.04382
FCGRT	ENSG00000104870.13	-1.25303	4.99143e-13	6.28564e-12	6.73081		KAT2A	ENSG00000108773.11	1.19047	8.03121e-14	3.7805e-13	5.4874
CKM	ENSG00000104879.5	1.88714	5.95888e-14	1.34787e-12	1.48789		ABI3	ENSG00000108798.9	-1.56334	9.16255e-17	7.85786e-16	2.92493
KLC3	ENSG00000104892.17	-1.86119	1.03311e-08	3.4828e-08	1.5312		COL1A1	ENSG00000108821.14	-2.57104	1.12847e-13	5.1628e-13	2.98192
OAZ1	ENSG00000104904.12	-1.0208	1.13441e-12	1.2007e-11	8.86603		ABCC3	ENSG00000108846.16	-1.82791	5.18182e-17	4.70963e-16	2.69291
RETN	ENSG00000104918.8	-3.2853	3.26954e-14	9.11294e-13	4.0106		SLC16A6	ENSG00000108932.12	-1.83297	1.70716e-17	1.76886e-16	2.40781
FCER2	ENSG00000104921.15	2.11874	6.89261e-13	8.12124e-12	2.20606		AC130689.1	ENSG00000108958.4	-1.14027	5.52571e-19	8.77293e-18	0.993012
TLE6	ENSG00000104953.20	1.19578	0.000565115	0.000942421	0.509217		MYH3	ENSG00000109063.15	1.0888	3.84916e-17	3.62176e-16	2.43464
LILRB1	ENSG00000104972.15	-1.14168	9.88349e-10	4.15219e-09	4.19037		IFT20	ENSG00000109083.14	-1.10437	6.82194e-17	6.00661e-16	4.67475
MED25	ENSG00000104973.19	-1.09966	1.11681e-11	8.0181e-11	6.27709		ALDOC	ENSG00000109107.14	-1.11343	1.75318e-16	1.39261e-15	2.61464
C19orf44	ENSG00000105072.9	1.1561	4.99143e-13	6.28564e-12	1.70501		GNRHR	ENSG00000109163.7	1.59135	8.72499e-15	4.84754e-14	0.657929
RASAL3	ENSG00000105122.13	-1.367	2.70701e-14	8.01715e-13	6.77401		USP46	ENSG00000109189.13	1.01902	6.36582e-15	3.63751e-14	3.74337
SYDE1	ENSG00000105137.13	1.21419	9.85652e-08	2.79727e-07	1.05545		NMU	ENSG00000109255.11	-1.12961	6.63213e-12	2.32583e-11	0.51995
ANKRD27	ENSG00000105186.16	1.39541	1.36516e-14	5.94533e-13	6.1479		PF4V1	ENSG00000109272.4	-3.12884	3.0056e-19	5.21407e-18	1.07239
SHD	ENSG00000105251.11	-1.37457	4.91975e-12	4.05693e-11	1.54127		TRIM2	ENSG00000109654.16	1.30991	8.20093e-08	1.78375e-07	1.00999
POLR2I	ENSG00000105258.9	-1.09803	6.41666e-13	7.71259e-12	1.21385		SLC2A9	ENSG00000109667.12	1.15221	0.000214022	0.000336578	3.31758
PRKD2	ENSG00000105287.13	-1.02857	2.79907e-13	4.061e-12	6.8377		NEIL3	ENSG00000109674.4	-1.57954	1.01756e-11	3.49044e-11	3.81267
TGFB1	ENSG00000105329.11	-1.3584	6.89261e-13	8.12124e-12	8.05965		SH3D19	ENSG00000109686.19	1.08157	1.38782e-13	6.25464e-13	4.6197
CEACAM4	ENSG00000105352.10	-2.52702	1.20594e-13	2.22107e-12	3.65089		BST1	ENSG00000109743.11	-1.59988	1.46818e-13	6.58841e-13	5.25231
NKG7	ENSG00000105374.10	-1.70656	1.29819e-13	2.34958e-12	5.88213		PPARGC1A	ENSG00000109819.9	2.29562	3.9072e-05	6.58994e-05	0.699875
NAPA	ENSG00000105402.8	-1.0685	5.32704e-14	1.25946e-12	6.25096		ZBTB16	ENSG00000109906.14	1.58891	3.34398e-09	8.46455e-09	5.40204
PTPRS	ENSG00000105426.17	-1.21899	1.05912e-10	5.64077e-10	5.14652		B3GAT1	ENSG00000109956.13	-1.41539	6.75523e-08	1.48293e-07	0.965415
GRIN2D	ENSG00000105464.3	1.50469	0.00033751	0.000579299	1.61533		SIAE	ENSG00000110013.13	1.0299	2.66478e-08	6.0952e-08	3.48405
CLEC11A	ENSG00000105472.13	1.49987	9.88349e-10	4.15219e-09	6.78676		ATG2A	ENSG00000110046.13	-1.59938	3.49273e-18	4.35031e-17	8.02914
CCDC114	ENSG00000105479.16	1.32618	1.23615e-11	8.73245e-11	1.39848		EHD1	ENSG00000110047.18	-1.1773	3.85283e-16	2.82184e-15	7.60042
PLA2G4C	ENSG00000105499.14	1.07786	9.58526e-10	4.0384e-09	1.4789		NRXN2	ENSG00000110076.19	1.3563	1.21517e-10	3.61939e-10	2.96592
SIGLEC5	ENSG00000105501.12	-2.43264	6.89261e-13	8.12124e-12	1.37304		HPX	ENSG00000110169.11	1.4836	7.60608e-13	3.04936e-12	0.688774
HAS1	ENSG00000105509.11	-1.89649	3.89584e-08	1.18285e-07	1.2921		FOLR3	ENSG00000110203.9	-3.20259	5.24448e-16	3.71632e-15	2.66393
RAB3D	ENSG00000105514.8	-1.09443	7.17718e-11	4.02323e-10	6.36381		NECTIN1	ENSG00000110400.11	-1.36098	4.86248e-17	4.45166e-16	5.17795
PLPPR2	ENSG00000105520.10	-2.01736	2.07617e-14	7.1638e-13	5.07808		SLC1A2	ENSG00000110436.13	1.42581	3.49796e-12	1.27095e-11	2.65064
KLF1	ENSG00000105610.6	-1.86433	1.1927e-08	3.97434e-08	4.82477		SLC15A3	ENSG00000110446.11	-1.8882	1.15603e-18	1.66184e-17	5.86369
ELL	ENSG00000105656.13	-1.38911	4.09777e-14	1.05536e-12	6.65937		CD5	ENSG00000110448.11	-1.60754	1.33647e-16	1.0931e-15	4.92492
USF2	ENSG00000105698.16	-1.0317	5.13145e-14	1.23179e-12	6.95176		ACCS	ENSG00000110455.14	1.13209	9.16907e-14	4.27044e-13	4.52694
FKBP8	ENSG00000105701.16	-1.62103	1.88665e-10	9.48999e-10	8.21004		SOX6	ENSG00000110693.18	-1.38129	5.99963e-13	2.43963e-12	5.12254
CDK6	ENSG00000105810.10	1.26143	1.27864e-11	8.98957e-11	8.24283		PITPNM1	ENSG00000110697.13	-1.31946	4.70852e-20	1.0876e-18	6.4451
NAMPT	ENSG00000105835.12	-1.27401	1.15528e-11	8.24473e-11	8.6702		PPFIBP1	ENSG00000110841.14	2.0078	2.02818e-16	1.58643e-15	3.4095
PON2	ENSG00000105854.13	1.41149	9.01488e-10	3.82896e-09	2.94223		SELPLG	ENSG00000110876.10	-1.20882	1.7154e-12	6.50896e-12	5.10701
GSDME	ENSG00000105928.16	1.43219	1.92794e-09	7.59936e-09	1.76027		MVK	ENSG00000110921.14	-1.07113	6.58601e-18	7.59238e-17	3.55819
CAV1	ENSG00000105974.13	1.89243	0.000414136	0.000702502	0.960432		BIN2	ENSG00000110934.13	-1.02944	1.3959e-14	7.48528e-14	7.1127
HOXA1	ENSG00000105991.10	1.59718	0.000136538	0.000246158	0.972774		CYP27B1	ENSG00000111012.10	1.25243	7.06356e-12	2.46576e-11	1.71366
HOXA2	ENSG00000105996.7	1.66231	7.00092e-06	1.50384e-05	1.20053		LIN7A	ENSG00000111052.7	-1.70338	6.49279e-15	3.70163e-14	4.0253
HOXA3	ENSG00000105997.22	2.81823	1.94771e-10	9.76581e-10	1.764		KRT18	ENSG00000111057.11	2.05871	1.03339e-05	1.84187e-05	1.42496
LFNG	ENSG00000106003.13	-1.02901	1.38234e-09	5.62009e-09	5.94022		ACSS3	ENSG00000111058.8	-1.10367	2.16744e-11	7.09333e-11	2.01693
HOXA5	ENSG00000106004.5	1.9498	2.14433e-05	4.30496e-05	2.87481		LTA4H	ENSG00000111144.10	-1.1767	4.80402e-14	2.34681e-13	6.98601
HOXA6	ENSG00000106006.6	2.60001	3.89584e-08	1.18285e-07	1.62944		WNT5B	ENSG00000111186.13	-1.27145	7.14096e-08	1.56337e-07	0.987768
CPVL	ENSG00000106066.15	-1.89949	4.32182e-13	5.64945e-12	4.47812		TRPV4	ENSG00000111199.12	-1.50015	9.16255e-17	7.85786e-16	0.935187
COBL	ENSG00000106078.19	-1.06051	8.40639e-06	1.78662e-05	0.634417		MYL2	ENSG00000111245.17	-3.39177	4.10725e-21	1.65911e-19	0.419918
MINDY4	ENSG00000106125.14	1.51214	2.10679e-06	4.89206e-06	0.761147		MANSC1	ENSG00000111261.14	-2.60555	9.55597e-17	8.14514e-16	2.78411
HSPB1	ENSG00000106211.10	1.21994	1.47501e-05	3.03434e-05	4.07667		ALDH2	ENSG00000111275.13	-1.26242	8.55516e-15	4.76268e-14	4.71618
MOSPD3	ENSG00000106330.12	-1.11288	1.73136e-11	1.16375e-10	3.14188		NAA25	ENSG00000111300.10	1.06036	2.96081e-20	7.45701e-19	6.10488
RBM28	ENSG00000106344.8	1.13055	1.04034e-13	1.99671e-12	5.06906		ART4	ENSG00000111339.12	-1.63916	2.20371e-12	8.23724e-12	2.29182
PHF14	ENSG00000106443.17	1.01794	7.40318e-13	8.54619e-12	5.14051		ENDOU	ENSG00000111405.9	1.22986	1.67389e-13	7.44629e-13	0.870967
MEST	ENSG00000106484.16	1.99138	2.58596e-11	1.64433e-10	3.70509		SPRING1	ENSG00000111412.6	1.50239	2.48836e-10	7.12157e-10	4.90914
PRUNE2	ENSG00000106772.18	-1.34209	1.49937e-06	3.56036e-06	3.2435		VDR	ENSG00000111424.12	-1.21869	5.22324e-15	3.04285e-14	4.70736
MEGF9	ENSG00000106780.9	-2.05749	3.35581e-13	4.62531e-12	6.80199		GNPTAB	ENSG00000111670.16	1.11569	9.0455e-19	1.34264e-17	6.88444
CORO2A	ENSG00000106789.13	-1.40275	5.90078e-11	3.38644e-10	4.92081		NANOG	ENSG00000111704.11	2.52426	0.00102736	0.00151116	0.423207
OGN	ENSG00000106809.11	1.26998	1.97983e-11	1.30764e-10	2.40751		LDHB	ENSG00000111716.14	1.15045	3.60157e-19	6.07159e-18	2.95421
ASPN	ENSG00000106819.13	1.31971	6.50845e-11	3.68876e-10	1.92303		ST8SIA1	ENSG00000111728.10	-1.12313	1.34143e-11	4.52768e-11	1.30884
ECM2	ENSG00000106823.12	1.24505	5.16825e-10	2.3234e-09	2.49285		KLRB1	ENSG00000111796.4	-1.3254	1.94215e-17	1.97963e-16	2.07194
LHX6	ENSG00000106852.15	1.28654	0.000766138	0.00125595	0.492056		GABRR2	ENSG00000111886.11	1.48362	3.80122e-15	2.29105e-14	1.81048
DNM1	ENSG00000106976.21	2.03694	1.49907e-08	4.89319e-08	3.46564		FBXO5	ENSG00000112029.10	-1.77453	1.76291e-18	2.40079e-17	4.41205
ENG	ENSG00000106991.14	-1.16168	1.57445e-06	3.72561e-06	5.47773		RHAG	ENSG00000112077.17	-1.24504	4.19415e-09	1.05011e-08	5.18327
MPDZ	ENSG00000107186.17	1.20267	0.00103195	0.00166559	0.829282		FBXO9	ENSG00000112146.17	-1.23252	1.83315e-14	9.59613e-14	6.74483
GLIS3	ENSG00000107249.23	1.5827	0.00756744	0.0109179	0.719745		GLP1R	ENSG00000112164.6	1.84839	3.61542e-05	6.11839e-05	0.504679
NPDC1	ENSG00000107281.10	-1.77057	3.52545e-14	9.6757e-13	2.46015		TREML2	ENSG00000112195.9	-1.54432	2.45142e-14	1.25832e-13	4.46699
PTGDS	ENSG00000107317.13	-1.04243	2.35757e-08	7.43614e-08	0.509834		RAB23	ENSG00000112210.12	-1.17234	4.65964e-09	1.16132e-08	1.24852
PDLIM1	ENSG00000107438.9	2.12754	2.37466e-12	2.22768e-11	5.29067		TSPO2	ENSG00000112212.12	-1.79718	7.30463e-14	3.46908e-13	3.20683
DNTT	ENSG00000107447.8	-2.45012	9.2958e-10	3.93097e-09	2.84795		KHDRBS2	ENSG00000112232.10	1.50884	0.000197798	0.000311845	0.648207
GATA3	ENSG00000107485.18	-1.09725	3.50464e-09	1.30012e-08	3.33286		VNN1	ENSG00000112299.8	-2.08539	2.40066e-11	7.81274e-11	4.18032
PHYH	ENSG00000107537.14	1.29353	9.11004e-12	6.76711e-11	3.52214		VNN2	ENSG00000112303.14	-2.33137	6.22308e-13	2.52435e-12	4.47801
CXCL12	ENSG00000107562.16	-1.14145	6.87652e-05	0.000129115	2.60142		ARFGEF3	ENSG00000112379.9	-2.53376	5.88379e-17	5.25249e-16	1.5759
PALD1	ENSG00000107719.9	-1.71857	5.0091e-11	2.9283e-10	3.28979		PHACTR2	ENSG00000112419.14	-1.17206	5.41223e-18	6.41009e-17	5.66619
VSIR	ENSG00000107738.20	-1.09313	8.22089e-10	3.53239e-09	8.47266		MDFI	ENSG00000112559.15	1.17053	0.000119146	0.000192105	0.904439
SPOCK2	ENSG00000107742.13	-1.00023	1.92794e-09	7.59936e-09	7.37214		CCND3	ENSG00000112576.13	-1.27554	7.03056e-18	8.04937e-17	7.33102
BMPR1A	ENSG00000107779.14	2.39624	7.7378e-09	2.67507e-08	1.17598		PRPH2	ENSG00000112619.8	1.04833	2.19872e-06	4.1838e-06	0.911992
TWNK	ENSG00000107815.10	1.04908	8.47766e-10	3.62905e-09	2.65721		PTK7	ENSG00000112655.16	1.17987	5.48063e-08	1.21418e-07	3.91936
KAZALD1	ENSG00000107821.15	-1.63661	8.51044e-12	6.38793e-11	1.17977		CLIC5	ENSG00000112782.19	1.40288	8.85735e-12	3.06211e-11	0.861426
DNAJC12	ENSG00000108176.15	1.37796	0.000979574	0.00158461	0.627652		GZMK	ENSG00000113088.6	-1.56597	1.33666e-13	6.04037e-13	0.877895
KRT23	ENSG00000108244.17	-1.37149	1.72803e-08	5.57668e-08	1.72812		BTNL8	ENSG00000113303.12	-2.73658	9.48245e-16	6.41497e-15	1.51244
CRYBA1	ENSG00000108255.8	2.02732	5.45466e-12	4.40677e-11	1.66681		RASGRF2	ENSG00000113319.13	-1.29389	2.05569e-13	9.02624e-13	2.40597
RUNDC3A	ENSG00000108309.14	-1.7874	1.46884e-09	5.95152e-09	2.98987		NPR3	ENSG00000113389.16	1.68239	6.30477e-05	0.000104248	3.77133
UTP6	ENSG00000108651.10	1.23052	3.47956e-13	4.76966e-12	4.91169		DPYSL3	ENSG00000113657.13	1.59752	5.43667e-05	9.04189e-05	1.5588
CCL2	ENSG00000108691.9	-4.32127	3.40222e-09	1.26624e-08	1.09208		HRH2	ENSG00000113749.7	-1.59435	1.53295e-17	1.61031e-16	5.60511
ABI3	ENSG00000108798.9	-1.24187	3.23212e-10	1.52602e-09	3.16793		UNC5A	ENSG00000113763.12	-1.15196	6.57093e-09	1.60796e-08	2.70267
COL1A1	ENSG00000108821.14	-3.27535	1.87072e-09	7.40525e-09	3.88923		BCL6	ENSG00000113916.18	-1.35624	1.83315e-14	9.59613e-14	6.73412
SGCA	ENSG00000108823.16	-1.14177	2.95376e-11	1.84316e-10	0.432423		CEP70	ENSG00000114107.9	1.2206	5.90595e-18	6.91324e-17	4.04156
ABCC3	ENSG00000108846.16	-1.74694	1.55767e-10	7.99715e-10	2.57984		RBP2	ENSG00000114113.6	1.81212	2.29867e-18	3.02054e-17	0.693523
SLC16A6	ENSG00000108932.12	-1.60854	2.51091e-10	1.21901e-09	2.79111		GRK7	ENSG00000114124.2	1.34225	1.65723e-08	3.88193e-08	0.743967
AC130689.1	ENSG00000108958.4	-1.28534	8.64492e-14	1.76164e-12	0.95384		KAT2B	ENSG00000114166.8	-1.39282	1.6129e-16	1.29429e-15	6.66582
SLC9A3R1	ENSG00000109062.12	-1.4316	1.78318e-14	6.56845e-13	5.90239		SERPINI2	ENSG00000114204.15	3.86664	9.14417e-17	7.85786e-16	1.18556
IFT20	ENSG00000109083.14	-1.3759	2.23994e-14	7.40302e-13	4.56		PFKFB4	ENSG00000114268.12	-1.26572	1.72935e-14	9.10787e-14	4.86577
GNRHR	ENSG00000109163.7	1.74817	4.43946e-09	1.6128e-08	0.72211		GNAT1	ENSG00000114349.10	1.55326	1.17252e-05	2.07907e-05	0.609294
PF4V1	ENSG00000109272.4	-1.32054	1.73241e-12	1.7069e-11	1.08995		GNAI2	ENSG00000114353.17	-1.04766	3.84916e-17	3.62176e-16	9.03619
TBC1D9	ENSG00000109436.8	1.38877	1.35939e-06	3.24765e-06	4.19076		ABTB1	ENSG00000114626.18	-1.58468	2.23824e-19	4.06856e-18	6.69247
SLC2A9	ENSG00000109667.12	1.14959	1.2942e-06	3.09929e-06	3.40667		UPK1B	ENSG00000114638.8	1.54411	1.03935e-16	8.74019e-16	0.790285
NEIL3	ENSG00000109674.4	-1.46534	2.52576e-09	9.6775e-09	3.71975		CSPG5	ENSG00000114646.10	1.86997	9.49182e-11	2.86663e-10	0.834763
SH3D19	ENSG00000109686.19	1.0223	3.44191e-10	1.61414e-09	4.66118		NEK11	ENSG00000114670.14	1.09703	6.57365e-13	2.65625e-12	1.67517
BST1	ENSG00000109743.11	-1.9351	1.45282e-12	1.47906e-11	5.17603		PLSCR4	ENSG00000114698.15	-1.71955	1.96386e-15	1.24215e-14	1.56428
LRP2BP	ENSG00000109771.15	1.19792	8.44393e-11	4.63391e-10	2.54919		PEX5L	ENSG00000114757.19	1.7388	8.2625e-12	2.86554e-11	0.813499
PPARGC1A	ENSG00000109819.9	2.8228	1.10305e-05	2.30795e-05	0.819813		VIPR1	ENSG00000114812.13	-1.35621	2.12829e-15	1.33906e-14	2.39374
ZBTB16	ENSG00000109906.14	2.05845	2.21187e-10	1.09071e-09	5.54886		ADAM23	ENSG00000114948.13	3.08787	0.00705118	0.00954194	1.48333
SIAE	ENSG00000110013.13	1.22663	6.22655e-10	2.75327e-09	3.50864		RTKN	ENSG00000114993.17	1.41291	2.05948e-14	1.0685e-13	1.65643
ATG2A	ENSG00000110046.13	-2.10338	2.50968e-14	7.78188e-13	8.04954		ZAP70	ENSG00000115085.14	-1.59248	3.4604e-17	3.2843e-16	5.46916
EHD1	ENSG00000110047.18	-1.40368	2.41993e-13	3.6437e-12	7.71422		STEAP3	ENSG00000115107.20	-1.06398	3.48878e-10	9.81563e-10	4.75613
HPX	ENSG00000110169.11	1.49101	3.90214e-10	1.80367e-09	0.715865		TANC1	ENSG00000115183.15	1.8688	1.78786e-09	4.66636e-09	3.14611
CHORDC1	ENSG00000110172.12	1.00953	9.42516e-12	6.95383e-11	5.84295		SLC30A3	ENSG00000115194.11	1.40989	5.62724e-12	1.98704e-11	0.528002
FOLR3	ENSG00000110203.9	-2.30276	2.5097e-13	3.73625e-12	2.88395		GCA	ENSG00000115271.11	-2.22505	2.73631e-17	2.67395e-16	6.5947
NECTIN1	ENSG00000110400.11	-1.37877	5.64533e-12	4.52727e-11	5.1344		TACR1	ENSG00000115353.11	1.46384	3.6239e-12	1.3129e-11	0.74046
SLC1A2	ENSG00000110436.13	1.10489	5.82204e-07	1.46119e-06	2.30269		PECR	ENSG00000115425.14	-2.18137	6.16923e-18	7.17456e-17	2.47787
SLC15A3	ENSG00000110446.11	-1.94898	5.17415e-13	6.47026e-12	6.18996		KCNJ13	ENSG00000115474.7	1.52727	3.47706e-21	1.47584e-19	2.62154
CD5	ENSG00000110448.11	-1.10507	5.33154e-10	2.3891e-09	5.72683		GNLY	ENSG00000115523.17	-1.76064	3.74506e-14	1.86657e-13	3.77705
ACCS	ENSG00000110455.14	1.00159	1.38234e-09	5.62009e-09	4.20542		HSPE1	ENSG00000115541.11	1.63019	1.15603e-18	1.66184e-17	2.72976
SOX6	ENSG00000110693.18	-1.47202	5.95359e-09	2.10346e-08	5.13299		PLCD4	ENSG00000115556.14	1.28744	2.71192e-16	2.06773e-15	1.46774
PITPNM1	ENSG00000110697.13	-1.78137	1.71654e-14	6.47509e-13	6.46364		IL1R2	ENSG00000115590.14	-1.74982	6.19108e-09	1.51886e-08	2.3925
TCIRG1	ENSG00000110719.10	-1.26187	2.16915e-13	3.40081e-12	7.92189		IL1R1	ENSG00000115594.12	-1.96552	1.2817e-16	1.05242e-15	3.93256
EXPH5	ENSG00000110723.12	1.07836	0.00275951	0.00420779	1.56544		IL1RL1	ENSG00000115602.17	1.97812	0.00500623	0.00688493	1.71975
PPFIBP1	ENSG00000110841.14	1.75956	2.50126e-11	1.59776e-10	3.39585		IL18RAP	ENSG00000115607.9	-1.64664	5.47489e-13	2.24408e-12	3.90445
TSPAN11	ENSG00000110900.16	1.29798	0.000249416	0.000435666	0.652688		QPCT	ENSG00000115828.17	-3.80882	7.82117e-20	1.6669e-18	3.81806
MLEC	ENSG00000110917.8	1.04721	5.973e-13	7.26991e-12	6.3803		SLC25A12	ENSG00000115840.14	1.18027	1.03321e-20	3.26013e-19	4.18604
CYP27B1	ENSG00000111012.10	1.51907	4.59207e-12	3.8308e-11	1.79014		LCT	ENSG00000115850.10	1.21652	1.67389e-13	7.44629e-13	1.0243
LTA4H	ENSG00000111144.10	-1.47076	3.00994e-13	4.25617e-12	6.86405		SDC1	ENSG00000115884.11	-1.24244	7.2956e-06	1.31956e-05	1.14163
TRPV4	ENSG00000111199.12	-1.35461	2.7126e-08	8.46549e-08	0.972202		TRAK2	ENSG00000115993.13	-1.43165	7.88811e-13	3.15537e-12	7.04355
MYL2	ENSG00000111245.17	-3.90194	1.1713e-14	5.90677e-13	0.416933		EPHA4	ENSG00000116106.12	-1.31113	1.00104e-14	5.508e-14	2.53831
MANSC1	ENSG00000111261.14	-2.67169	4.64479e-13	5.95373e-12	2.59585		MORN1	ENSG00000116151.14	1.00078	2.05948e-14	1.0685e-13	2.93735
ALDH2	ENSG00000111275.13	-1.30053	3.23212e-10	1.52602e-09	4.86473		CHD5	ENSG00000116254.18	1.31901	2.21178e-08	5.10278e-08	1.35265
ART4	ENSG00000111339.12	-1.10732	4.63076e-07	1.18196e-06	2.37182		ELAPOR1	ENSG00000116299.17	-2.44061	1.92614e-18	2.5991e-17	2.21862
VDR	ENSG00000111424.12	-1.5324	2.90263e-13	4.15833e-12	4.95074		OPRD1	ENSG00000116329.11	1.3386	5.18196e-13	2.13342e-12	0.863376
DSE	ENSG00000111817.19	-1.13325	3.56273e-06	8.00601e-06	4.93913		RNF19B	ENSG00000116514.17	-1.15353	8.60218e-17	7.44602e-16	6.77896
FBXO5	ENSG00000112029.10	-1.34822	7.91295e-11	4.38279e-10	4.52135		SWT1	ENSG00000116668.13	-1.32447	5.80859e-10	1.59558e-09	4.26031
SLC26A8	ENSG00000112053.14	-1.22272	1.66056e-10	8.47682e-10	3.27457		DNAJC6	ENSG00000116675.16	-1.38044	1.48561e-09	3.9084e-09	3.95194
FBXO9	ENSG00000112146.17	-1.14452	2.41927e-11	1.55211e-10	6.69855		IVNS1ABP	ENSG00000116679.16	-1.31507	6.57365e-13	2.65625e-12	8.01274
GLP1R	ENSG00000112164.6	1.00444	5.06495e-06	1.10993e-05	0.560508		MIIP	ENSG00000116691.11	-1.10277	1.23548e-17	1.33299e-16	5.3109
TREML2	ENSG00000112195.9	-1.5395	2.16915e-13	3.40081e-12	4.72665		NCF2	ENSG00000116701.15	-1.27268	1.34143e-11	4.52768e-11	7.17871
TSPO2	ENSG00000112212.12	-1.48068	1.82882e-08	5.88228e-08	3.21039		PDC	ENSG00000116703.14	1.78079	2.49621e-16	1.91725e-15	0.410913
KHDRBS2	ENSG00000112232.10	1.64918	3.71857e-09	1.37258e-08	0.766114		WLS	ENSG00000116729.14	-2.58425	2.68242e-18	3.46134e-17	1.45733
VNN1	ENSG00000112299.8	-1.60225	1.01908e-09	4.26984e-09	4.33682		RGS2	ENSG00000116741.8	-2.23223	1.75318e-16	1.39261e-15	5.99053
VNN2	ENSG00000112303.14	-1.87764	2.58596e-11	1.64433e-10	5.02834		CD58	ENSG00000116815.16	-1.08906	8.89814e-15	4.93391e-14	4.79955
ACOT13	ENSG00000112304.11	1.09893	7.94957e-12	6.03191e-11	4.4586		KIF21B	ENSG00000116852.15	-1.52452	3.76795e-19	6.30127e-18	7.38556
ARFGEF3	ENSG00000112379.9	-1.4654	8.72232e-11	4.7648e-10	1.14238		OSCP1	ENSG00000116885.18	1.01635	1.14816e-14	6.24629e-14	1.95171
PHACTR2	ENSG00000112419.14	-1.04348	1.00878e-11	7.35403e-11	5.5606		HPCAL4	ENSG00000116983.13	-1.1756	1.0546e-12	4.13741e-12	1.71126
EPM2A	ENSG00000112425.16	1.0889	6.19093e-13	7.49877e-12	3.61318		MYCL	ENSG00000116990.11	-1.02571	4.63882e-12	1.65785e-11	1.9369
CCND3	ENSG00000112576.13	-1.05754	1.00878e-11	7.35403e-11	7.4179		KCNQ4	ENSG00000117013.17	-1.49125	9.43814e-15	5.21603e-14	1.39096
PRPH2	ENSG00000112619.8	1.4402	9.61246e-11	5.17999e-10	1.13661		CD48	ENSG00000117091.10	-1.25277	4.76042e-17	4.36938e-16	3.94491
VEGFA	ENSG00000112715.25	-1.51723	9.11004e-12	6.76711e-11	6.50608		PADI2	ENSG00000117115.13	-2.41435	3.57027e-18	4.43368e-17	5.58507
CLIC5	ENSG00000112782.19	-1.03834	3.24085e-06	7.32007e-06	0.775463		GBP1	ENSG00000117228.10	-1.33685	6.57093e-09	1.60796e-08	3.65504
GHR	ENSG00000112964.14	1.99061	2.96679e-05	5.85445e-05	0.51148		CDK18	ENSG00000117266.16	1.05504	6.38972e-08	1.4059e-07	2.51683
HBEGF	ENSG00000113070.8	-1.43119	2.18878e-11	1.42242e-10	4.91675		ECE1	ENSG00000117298.16	-1.85002	6.76251e-19	1.04264e-17	6.44611
LOX	ENSG00000113083.15	1.42046	4.63372e-05	8.90295e-05	1.24165		SLC2A1	ENSG00000117394.24	-1.00175	6.37461e-11	1.96857e-10	7.75415
SPARC	ENSG00000113140.11	-1.19994	8.68861e-09	2.97385e-08	4.25116		CDC20	ENSG00000117399.14	-1.12492	9.80894e-13	3.86943e-12	4.68426
BTNL8	ENSG00000113303.12	-2.78691	3.74064e-13	5.04755e-12	1.64737		ARTN	ENSG00000117407.17	2.32238	1.79789e-14	9.44306e-14	1.72133
WWC1	ENSG00000113645.15	2.07299	4.87322e-07	1.2388e-06	0.695208		TSPAN1	ENSG00000117472.10	1.03584	3.60681e-09	9.10137e-09	0.380588
CPEB4	ENSG00000113742.14	-1.04911	7.41468e-11	4.13695e-10	7.55594		FAAH	ENSG00000117480.16	1.09046	1.25577e-05	2.21884e-05	4.15955
HRH2	ENSG00000113749.7	-1.29799	8.80524e-12	6.56598e-11	5.84028		CNN3	ENSG00000117519.16	-1.14993	2.79722e-11	9.02834e-11	1.63403
UNC5A	ENSG00000113763.12	-1.14987	5.29567e-09	1.89018e-08	2.78122		F3	ENSG00000117525.14	1.26306	5.55568e-07	1.11536e-06	1.83699
EHHADH	ENSG00000113790.11	1.38123	6.74749e-08	1.96884e-07	1.67734		FASLG	ENSG00000117560.8	-1.44754	2.20471e-11	7.20965e-11	0.675835
BCL6	ENSG00000113916.18	-1.46742	1.73241e-12	1.7069e-11	6.60311		PTBP2	ENSG00000117569.19	1.21275	2.5156e-20	6.58017e-19	6.39221
RBP2	ENSG00000114113.6	2.01865	1.99352e-12	1.91967e-11	0.651224		CENPF	ENSG00000117724.13	-1.10812	1.05341e-11	3.60897e-11	6.21227
GRK7	ENSG00000114124.2	1.04008	7.16345e-06	1.53691e-05	0.753215		SLC5A9	ENSG00000117834.13	1.59645	1.343e-07	2.86473e-07	0.637519
KAT2B	ENSG00000114166.8	-1.63712	9.3063e-11	5.03665e-10	6.55562		CTSD	ENSG00000117984.15	-1.30471	1.33647e-16	1.0931e-15	7.00975
SERPINI2	ENSG00000114204.15	3.57193	5.84253e-12	4.66454e-11	1.19872		MMP8	ENSG00000118113.12	-3.09642	1.15427e-16	9.59722e-16	6.81145
PFKFB4	ENSG00000114268.12	-1.44014	7.40318e-13	8.54619e-12	5.2188		SLC8A2	ENSG00000118160.14	1.54493	2.33794e-06	4.43457e-06	0.66167
GNAT1	ENSG00000114349.10	1.21367	0.00939113	0.0133865	0.749413		C1orf54	ENSG00000118292.9	1.58529	3.16856e-10	8.96394e-10	1.46845
GNAI2	ENSG00000114353.17	-1.18433	1.20594e-13	2.22107e-12	8.95223		ELOVL4	ENSG00000118402.6	-1.05727	2.04893e-10	5.92887e-10	0.381956
MORC1	ENSG00000114487.10	-1.0287	1.37982e-05	2.84785e-05	0.372144		FILIP1	ENSG00000118407.15	1.09817	1.33295e-09	3.52043e-09	0.470345
C3orf52	ENSG00000114529.13	1.83902	6.59919e-05	0.000124187	1.53657		HMGN3	ENSG00000118418.14	1.28155	3.38743e-17	3.22359e-16	3.7701
FRMD4B	ENSG00000114541.15	-1.01614	9.00969e-11	4.90575e-10	4.33245		UBE3D	ENSG00000118420.17	1.12191	1.46829e-17	1.55017e-16	2.35776
ROPN1B	ENSG00000114547.10	1.04414	6.69075e-09	2.33985e-08	0.577007		ALDH8A1	ENSG00000118514.14	1.62182	3.27371e-14	1.64901e-13	1.3704
ABTB1	ENSG00000114626.18	-1.88463	2.81131e-14	8.22891e-13	6.60426		SGK1	ENSG00000118515.11	-1.0289	1.7154e-12	6.50896e-12	5.8756
UPK1B	ENSG00000114638.8	2.24529	7.94957e-12	6.03191e-11	0.812311		ARG1	ENSG00000118520.15	-2.27176	1.01775e-16	8.59318e-16	5.82349
CSPG5	ENSG00000114646.10	2.83361	4.48045e-13	5.79341e-12	0.958041		TGIF2	ENSG00000118707.11	1.00529	1.54697e-16	1.24697e-15	5.11512
NEK11	ENSG00000114670.14	1.00175	1.12814e-05	2.35769e-05	1.56738		ABCG2	ENSG00000118777.12	-1.18223	1.6849e-12	6.40098e-12	2.6917
ACVR2B	ENSG00000114739.14	1.49862	3.97854e-11	2.38475e-10	3.6674		SPP1	ENSG00000118785.14	-1.02622	0.000396703	0.000608456	0.730285
PEX5L	ENSG00000114757.19	2.2148	2.0646e-12	1.97976e-11	0.978078		STBD1	ENSG00000118804.8	-2.1379	3.98419e-18	4.88005e-17	1.69296
VIPR1	ENSG00000114812.13	-1.46856	2.04721e-11	1.34506e-10	2.68229		TRPM6	ENSG00000119121.22	-2.99256	1.18206e-18	1.69343e-17	2.77904
SLC4A3	ENSG00000114923.17	-1.23041	4.42227e-10	2.01916e-09	1.27945		HSDL2	ENSG00000119471.15	-1.2042	3.13448e-16	2.35062e-15	4.56006
ADAM23	ENSG00000114948.13	3.4395	7.00092e-06	1.50384e-05	2.68892		INVS	ENSG00000119509.13	1.02672	3.91222e-20	9.29337e-19	4.83383
RTKN	ENSG00000114993.17	1.34819	1.53647e-06	3.64157e-06	1.62998		CSF3R	ENSG00000119535.18	-1.22952	2.76201e-15	1.70485e-14	8.93899
CCL20	ENSG00000115009.13	-2.08702	6.77495e-07	1.68184e-06	0.48926		PROX2	ENSG00000119608.14	1.80558	3.89779e-18	4.79059e-17	1.58177
ZAP70	ENSG00000115085.14	-1.35217	2.18878e-11	1.42242e-10	6.04546		VSX2	ENSG00000119614.3	1.95503	6.94137e-12	2.42614e-11	0.571759
TFCP2L1	ENSG00000115112.8	-1.03815	4.65825e-08	1.39658e-07	1.45919		PGF	ENSG00000119630.14	1.65311	1.47924e-10	4.35422e-10	1.63945
TANC1	ENSG00000115183.15	1.95908	7.12475e-07	1.76483e-06	3.04063		FLVCR2	ENSG00000119686.10	-1.0866	2.6975e-10	7.6868e-10	2.39283
SLC30A3	ENSG00000115194.11	2.61728	1.92483e-12	1.86426e-11	0.77118		GPR75	ENSG00000119737.6	1.09839	1.17589e-10	3.51073e-10	1.97095
GCA	ENSG00000115271.11	-2.24838	1.00257e-13	1.94957e-12	6.59334		KLHL29	ENSG00000119771.15	1.13517	2.28378e-12	8.51874e-12	3.18289
TACR1	ENSG00000115353.11	2.14301	7.94957e-12	6.03191e-11	0.754274		LGALSL	ENSG00000119862.13	-2.75223	4.49557e-20	1.04321e-18	3.05987
PECR	ENSG00000115425.14	-1.54573	2.73025e-12	2.47698e-11	2.71202		OGFRL1	ENSG00000119900.9	-1.0764	1.1074e-13	5.07568e-13	6.42021
KCNJ13	ENSG00000115474.7	1.45007	8.97149e-14	1.81638e-12	2.49674		CNNM1	ENSG00000119946.11	1.27819	1.25684e-06	2.44061e-06	0.599754
GGCX	ENSG00000115486.12	1.13492	2.09137e-13	3.33515e-12	5.36893		DUSP1	ENSG00000120129.6	-1.28788	2.38588e-13	1.03852e-12	9.40255
CHST10	ENSG00000115526.11	1.40529	3.24882e-12	2.86456e-11	2.56843		LRP11	ENSG00000120256.11	1.22374	1.98347e-10	5.7514e-10	0.441563
HSPE1	ENSG00000115541.11	1.4927	1.29819e-13	2.34958e-12	2.74282		CCDC170	ENSG00000120262.10	-1.32096	3.96693e-14	1.96778e-13	0.947777
PLCD4	ENSG00000115556.14	1.30263	2.92713e-12	2.6318e-11	1.47559		CXorf21	ENSG00000120280.6	1.43931	6.97342e-09	1.70164e-08	4.13359
IL1R2	ENSG00000115590.14	-1.8826	8.19982e-09	2.82544e-08	2.54114		CYSTM1	ENSG00000120306.11	-2.15968	5.40291e-19	8.63261e-18	4.42324
IL1R1	ENSG00000115594.12	-2.49695	4.7612e-14	1.16978e-12	3.87371		ARAP3	ENSG00000120318.16	-1.24066	4.23375e-13	1.77154e-12	4.35987
IL1RL1	ENSG00000115602.17	2.27589	0.000437694	0.000740362	1.84461		SLC25A2	ENSG00000120329.7	1.59469	1.61239e-13	7.1931e-13	0.41159
IL18R1	ENSG00000115604.11	-1.4562	1.27864e-11	8.98957e-11	3.33297		KIAA1217	ENSG00000120549.18	1.71214	0.00351327	0.00490759	1.74822
IL18RAP	ENSG00000115607.9	-2.18046	4.64479e-13	5.95373e-12	3.8686		HSPH1	ENSG00000120694.20	1.07418	4.43825e-05	7.44855e-05	5.52095
QPCT	ENSG00000115828.17	-3.13287	5.95888e-14	1.34787e-12	4.16479		KBTBD7	ENSG00000120696.9	-1.36307	8.38858e-15	4.6845e-14	3.45354
LCT	ENSG00000115850.10	1.05192	1.0684e-07	3.01099e-07	0.985388		TGFBI	ENSG00000120708.17	-3.0048	7.56393e-19	1.14717e-17	4.38817
KYNU	ENSG00000115919.15	1.04609	1.92219e-05	3.88355e-05	4.50614		MYOT	ENSG00000120729.10	2.13263	1.40226e-20	4.14809e-19	1.03048
TRAK2	ENSG00000115993.13	-1.44081	3.30271e-09	1.23286e-08	7.08664		PLS1	ENSG00000120756.13	-1.44487	7.6024e-15	4.28072e-14	1.9992
SPR	ENSG00000116096.6	1.02056	0.00683058	0.00991638	0.919537		GLT8D2	ENSG00000120820.12	1.05567	4.92168e-15	2.88594e-14	0.996666
PARD3B	ENSG00000116117.18	3.05389	0.00168981	0.00264881	1.04478		SOCS2	ENSG00000120833.14	2.28897	0.00402169	0.00558636	3.72869
DHCR24	ENSG00000116133.13	1.33713	2.83849e-07	7.46604e-07	3.10564		DUSP4	ENSG00000120875.9	-1.2235	1.70711e-09	4.46397e-09	3.09481
MORN1	ENSG00000116151.14	1.07696	4.70711e-10	2.13832e-09	2.89806		EPX	ENSG00000121053.6	-1.42437	1.91511e-08	4.45356e-08	5.1868
ANGPTL1	ENSG00000116194.13	1.41258	2.01071e-10	1.00236e-09	2.22632		NACA3P	ENSG00000121089.4	-1.93446	6.59954e-21	2.33497e-19	0.97923
WRAP73	ENSG00000116213.16	-1.00546	1.04034e-13	1.99671e-12	5.08006		TEX14	ENSG00000121101.16	1.97991	1.46818e-13	6.58841e-13	2.46324
QSOX1	ENSG00000116260.17	-1.00989	4.43635e-12	3.72318e-11	7.72952		FAM117A	ENSG00000121104.8	-1.41035	1.56633e-17	1.63646e-16	5.82725
ELAPOR1	ENSG00000116299.17	-1.93013	9.42516e-12	6.95383e-11	2.26972		TSHZ3	ENSG00000121297.8	-1.2202	1.56814e-12	5.98916e-12	2.3148
AMPD2	ENSG00000116337.19	-1.45465	3.94666e-14	1.03667e-12	7.35095		PLBD1	ENSG00000121316.11	-2.61356	2.44498e-16	1.88367e-15	5.35639
RNF19B	ENSG00000116514.17	-1.53997	5.95888e-14	1.34787e-12	6.77537		A1BG	ENSG00000121410.12	1.19473	1.95645e-11	6.44995e-11	1.03615
IVNS1ABP	ENSG00000116679.16	-1.63441	6.91712e-14	1.5036e-12	8.12358		RGSL1	ENSG00000121446.20	-1.29863	5.53538e-20	1.24758e-18	0.523693
MIIP	ENSG00000116691.11	-1.11015	1.16226e-13	2.16607e-12	5.35402		DPPA4	ENSG00000121570.12	-1.23554	6.82125e-12	2.38715e-11	2.07345
NCF2	ENSG00000116701.15	-1.45923	5.36343e-13	6.65389e-12	7.2145		DEPDC7	ENSG00000121690.11	1.55527	8.57985e-09	2.07406e-08	1.31689
PDC	ENSG00000116703.14	2.31443	5.32704e-14	1.25946e-12	0.432963		GJB6	ENSG00000121742.19	-2.51614	4.73291e-16	3.38634e-15	2.57387
GADD45A	ENSG00000116717.13	-1.21974	4.15427e-10	1.90721e-09	4.78799		TMEM156	ENSG00000121895.8	1.24951	1.31817e-17	1.40948e-16	2.28299
WLS	ENSG00000116729.14	-2.19763	5.64533e-12	4.52727e-11	1.73513		ZSCAN20	ENSG00000121903.14	1.10357	6.80303e-10	1.85413e-09	1.28283
RGS2	ENSG00000116741.8	-1.88031	1.45282e-12	1.47906e-11	6.32484		FLT3	ENSG00000122025.15	2.70908	1.18977e-20	3.66201e-19	5.93012
CD58	ENSG00000116815.16	-1.46912	3.12115e-13	4.37153e-12	4.71462		SASH3	ENSG00000122122.10	-1.03068	5.76061e-17	5.16457e-16	7.00713
KIF21B	ENSG00000116852.15	-1.47391	5.52997e-14	1.28921e-12	7.59848		LDB3	ENSG00000122367.20	-1.23559	2.40066e-11	7.81274e-11	0.686101
OSCP1	ENSG00000116885.18	1.07725	6.04647e-12	4.79683e-11	2.02452		HOXA7	ENSG00000122592.8	2.72024	1.8039e-13	7.97792e-13	0.975887
NID1	ENSG00000116962.15	1.53224	1.49937e-06	3.56036e-06	4.77201		INHBA	ENSG00000122641.11	-1.26259	9.66017e-12	3.32225e-11	3.4752
HPCAL4	ENSG00000116983.13	-1.00511	2.43404e-06	5.59907e-06	1.96392		GLIPR2	ENSG00000122694.16	-1.68171	1.05747e-18	1.53866e-17	5.78221
BMP8B	ENSG00000116985.12	1.06922	3.94519e-09	1.44792e-08	2.44907		TAF1L	ENSG00000122728.6	-2.13969	6.31082e-22	4.64736e-20	0.780143
SIPA1L2	ENSG00000116991.11	-1.67494	1.91462e-11	1.26958e-10	4.58567		PHF24	ENSG00000122733.12	2.0922	0.000867509	0.00128652	0.809597
SLAMF1	ENSG00000117090.15	1.23602	1.41088e-05	2.90908e-05	2.86182		KIAA1549	ENSG00000122778.10	1.97425	2.25023e-16	1.74597e-15	2.58675
CD48	ENSG00000117091.10	-1.07247	6.94712e-11	3.91088e-10	4.23399		SRGN	ENSG00000122862.5	-1.31646	7.88811e-13	3.15537e-12	10.272
ADGRL2	ENSG00000117114.20	5.5942	0.000536929	0.000898044	0.945927		EGR2	ENSG00000122877.16	-1.28695	2.27625e-08	5.24525e-08	2.13454
PADI2	ENSG00000117115.13	-2.45667	4.41725e-14	1.11364e-12	5.88503		RASSF8	ENSG00000123094.15	1.34168	0.000814674	0.00121189	1.18718
GBP1	ENSG00000117228.10	-1.27484	2.28912e-05	4.57879e-05	3.87797		BHLHE41	ENSG00000123095.6	2.30319	0.000478712	0.000728184	0.919657
ECE1	ENSG00000117298.16	-1.48643	3.8783e-13	5.1776e-12	7.00051		SSPN	ENSG00000123096.12	1.05462	1.15086e-06	2.24332e-06	0.490486
SLC2A1	ENSG00000117394.24	-1.56366	3.30271e-09	1.23286e-08	7.64036		NECAB1	ENSG00000123119.12	-1.90877	5.13798e-16	3.64497e-15	1.83093
ARTN	ENSG00000117407.17	3.03428	2.0646e-12	1.97976e-11	1.66587		GUCY1B2	ENSG00000123201.14	1.35716	0.000408105	0.000624989	0.560393
PRDX1	ENSG00000117450.15	1.33764	2.33992e-11	1.50659e-10	4.45161		ARHGAP9	ENSG00000123329.20	-1.0408	1.20976e-15	7.98394e-15	6.71357
PIK3R3	ENSG00000117461.15	1.28736	4.11752e-08	1.24473e-07	1.68994		LRP1	ENSG00000123384.14	-1.51631	2.44927e-15	1.52419e-14	7.409
F3	ENSG00000117525.14	1.72333	0.000240064	0.000420444	1.61097		HJURP	ENSG00000123485.12	-1.06776	9.0125e-12	3.11231e-11	4.9402
DARS2	ENSG00000117593.12	1.34746	3.47956e-13	4.76966e-12	4.96854		RAB9B	ENSG00000123570.4	1.5013	5.04538e-11	1.57751e-10	0.598101
SLC5A9	ENSG00000117834.13	2.24665	8.49132e-07	2.08114e-06	0.586936		TNFAIP6	ENSG00000123610.5	-1.58583	0.000381963	0.000586961	2.07458
CTSD	ENSG00000117984.15	-1.79307	4.41725e-14	1.11364e-12	6.8416		BATF3	ENSG00000123685.9	-1.24586	4.03509e-15	2.41518e-14	0.92789
MMP8	ENSG00000118113.12	-3.24094	4.16871e-13	5.49512e-12	6.60009		G0S2	ENSG00000123689.6	-2.51845	4.37286e-17	4.0597e-16	4.64696
ZNF541	ENSG00000118156.12	1.75901	0.0206662	0.0281333	0.591319		KCNJ2	ENSG00000123700.5	-1.20355	5.41284e-09	1.33774e-08	1.55714
SLC8A2	ENSG00000118160.14	1.01575	0.0302032	0.0401807	0.623982		RAB38	ENSG00000123892.12	1.22711	7.24067e-08	1.58423e-07	1.09427
CRYGD	ENSG00000118231.5	-1.7109	4.69061e-11	2.76791e-10	0.391086		GPR83	ENSG00000123901.9	1.63455	3.13448e-16	2.35062e-15	0.673679
C1orf54	ENSG00000118292.9	1.29909	0.000676434	0.00111729	1.30775		PMS2P5	ENSG00000123965.13	1.00455	1.67716e-11	5.57682e-11	1.25799
FILIP1	ENSG00000118407.15	1.44217	3.9145e-05	7.6026e-05	0.430662		OBSL1	ENSG00000124006.15	1.42176	2.37639e-08	5.46145e-08	3.17213
HMGN3	ENSG00000118418.14	1.13698	3.6051e-12	3.1238e-11	3.85684		HMGB1P1	ENSG00000124097.7	-3.7474	4.38315e-22	4.58225e-20	1.10133
UBE3D	ENSG00000118420.17	1.24954	3.73217e-12	3.21281e-11	2.46437		FAM210B	ENSG00000124098.10	-1.53384	2.08875e-12	7.84258e-12	6.46566
CNR1	ENSG00000118432.12	1.31024	7.00092e-06	1.50384e-05	1.03587		SLPI	ENSG00000124107.5	-2.47242	2.74226e-16	2.09023e-15	2.7704
RAB32	ENSG00000118508.5	-1.30342	2.17434e-09	8.45501e-09	5.03644		KCNS1	ENSG00000124134.9	1.27087	3.95958e-07	8.06152e-07	2.29947
MYB	ENSG00000118513.19	1.28829	1.92483e-12	1.86426e-11	6.77655		SLC12A5	ENSG00000124140.14	1.74547	1.72935e-14	9.10787e-14	0.525278
ALDH8A1	ENSG00000118514.14	1.38565	1.82746e-10	9.23483e-10	1.51908		ZNF831	ENSG00000124203.6	-1.37458	1.19405e-13	5.44102e-13	3.30688
ARG1	ENSG00000118520.15	-2.48334	6.66424e-14	1.46642e-12	5.80868		ZBP1	ENSG00000124256.15	-1.75932	1.3088e-16	1.07257e-15	2.93204
CCN2	ENSG00000118523.6	3.04727	3.4795e-06	7.83161e-06	1.5033		NEURL2	ENSG00000124257.6	1.24726	1.29208e-18	1.82705e-17	0.598213
FBXL5	ENSG00000118564.15	-1.09316	8.53817e-13	9.56587e-12	7.49166		XG	ENSG00000124343.14	-1.1719	2.19872e-06	4.1838e-06	1.03212
FOXO3	ENSG00000118689.15	-1.05246	1.92794e-09	7.59936e-09	8.00322		IRGC	ENSG00000124449.7	1.13163	1.19562e-09	3.17478e-09	0.707724
ABCG2	ENSG00000118777.12	-1.52214	8.44077e-09	2.9005e-08	2.76378		LYPD3	ENSG00000124466.9	-1.20175	3.40208e-14	1.70956e-13	1.36939
SPP1	ENSG00000118785.14	-1.38428	0.0165251	0.0228166	0.892514		CEACAM8	ENSG00000124469.12	-3.55299	2.09073e-19	3.83377e-18	5.87637
STBD1	ENSG00000118804.8	-2.45012	2.24977e-13	3.47723e-12	1.587		CRISP2	ENSG00000124490.14	-2.53821	6.72687e-16	4.67952e-15	1.14909
RARRES1	ENSG00000118849.10	1.44874	6.50845e-11	3.68876e-10	0.896887		NQO2	ENSG00000124588.21	-1.09115	2.54148e-12	9.41005e-12	4.75906
EEF2KMT	ENSG00000118894.15	1.03431	7.17718e-11	4.02323e-10	1.6558		ZNF391	ENSG00000124613.8	1.06797	4.80135e-10	1.32982e-09	1.34395
WDR35	ENSG00000118965.16	1.40587	2.33333e-13	3.56248e-12	3.41155		RPS10	ENSG00000124614.16	1.214	6.59954e-21	2.33497e-19	2.91578
DNAH7	ENSG00000118997.14	1.37699	1.46338e-11	1.00738e-10	1.34654		H2BC11	ENSG00000124635.9	-1.14331	6.09099e-10	1.66913e-09	5.81777
TRPM6	ENSG00000119121.22	-2.58998	7.45152e-14	1.58947e-12	3.19241		TCP11	ENSG00000124678.20	1.44572	6.15604e-14	2.96002e-13	0.385429
TRIM67	ENSG00000119283.15	1.17909	1.39316e-06	3.31947e-06	0.428841		DNAH8	ENSG00000124721.18	1.27009	0.0052034	0.0071424	0.439007
HSDL2	ENSG00000119471.15	-1.01535	3.90214e-10	1.80367e-09	4.55016		TREM1	ENSG00000124731.13	-1.12127	4.63978e-11	1.45796e-10	5.72716
NR4A3	ENSG00000119508.18	-1.35586	1.56061e-09	6.28881e-09	4.77778		SOX4	ENSG00000124766.7	1.40367	1.01775e-16	8.59318e-16	7.0934
CSF3R	ENSG00000119535.18	-1.86422	5.74048e-14	1.31868e-12	8.6967		KCNK17	ENSG00000124780.14	1.35192	0.000466024	0.00070953	1.75033
PROX2	ENSG00000119608.14	2.16338	2.09137e-13	3.33515e-12	1.75385		RPP40	ENSG00000124787.14	1.14169	3.33108e-13	1.41651e-12	1.31777
VSX2	ENSG00000119614.3	1.7551	3.00451e-07	7.87545e-07	0.510777		CXCL6	ENSG00000124875.10	-2.57917	1.42235e-15	9.25785e-15	0.672328
PGF	ENSG00000119630.14	1.12512	6.69075e-09	2.33985e-08	1.43088		WNT1	ENSG00000125084.12	-1.59213	4.46673e-17	4.13766e-16	0.794028
BBOF1	ENSG00000119636.16	-1.1996	1.01252e-07	2.86898e-07	2.2122		TMTC4	ENSG00000125247.16	1.49783	1.66506e-19	3.17628e-18	4.02921
IRF2BPL	ENSG00000119669.5	-1.27231	1.04034e-13	1.99671e-12	5.72371		TMEM255A	ENSG00000125355.16	1.12659	1.10608e-09	2.94793e-09	2.28408
ZC2HC1C	ENSG00000119703.15	1.01883	1.56531e-11	1.06498e-10	2.50232		PTGER2	ENSG00000125384.7	-1.25838	2.65633e-16	2.02967e-15	5.41047
GPR75	ENSG00000119737.6	1.11629	1.41488e-11	9.78829e-11	2.09218		HS3ST3B1	ENSG00000125430.9	-1.10808	1.02086e-14	5.60845e-14	3.48884
KLHL29	ENSG00000119771.15	1.38165	1.32256e-11	9.23366e-11	3.35529		DDX31	ENSG00000125485.17	1.0367	1.16171e-15	7.70327e-15	3.84901
YPEL5	ENSG00000119801.13	-1.20229	1.07952e-13	2.05772e-12	8.34263		SLC2A4RG	ENSG00000125520.14	-1.26898	3.82441e-21	1.59097e-19	5.08058
LGALSL	ENSG00000119862.13	-2.26916	7.14342e-13	8.34619e-12	3.25125		PPDPF	ENSG00000125534.10	-1.83221	5.07199e-22	4.58225e-20	4.96206
OGFRL1	ENSG00000119900.9	-1.37052	3.66069e-14	9.90598e-13	6.34481		TNFSF9	ENSG00000125657.5	1.87705	2.22591e-06	4.23264e-06	2.85167
IFIT3	ENSG00000119917.14	-1.23474	0.0241093	0.0325134	4.53899		CD70	ENSG00000125726.11	2.96671	9.65376e-09	2.32181e-08	1.21509
CNNM1	ENSG00000119946.11	2.16238	0.000144873	0.000260344	0.612318		VASP	ENSG00000125753.14	-1.50113	3.19886e-18	4.04045e-17	7.69202
MXI1	ENSG00000119950.21	-1.05782	4.35142e-08	1.31023e-07	6.43787		PSMF1	ENSG00000125818.18	-1.03671	3.85283e-16	2.82184e-15	6.89342
KCNIP2	ENSG00000120049.20	1.0759	1.2443e-10	6.5259e-10	1.53687		BMP2	ENSG00000125845.7	-1.54411	4.72114e-12	1.68511e-11	1.97197
CFAP58	ENSG00000120051.15	-1.00625	8.44077e-09	2.9005e-08	0.635689		SIRPD	ENSG00000125900.13	-1.38311	2.20086e-12	8.23724e-12	0.566917
SFRP5	ENSG00000120057.5	1.69008	5.95812e-06	1.29167e-05	1.35611		S1PR4	ENSG00000125910.6	-1.39746	4.85203e-18	5.82917e-17	5.27392
DUSP1	ENSG00000120129.6	-1.3914	8.72232e-11	4.7648e-10	9.38175		ID1	ENSG00000125968.9	-1.04629	1.55356e-10	4.56122e-10	3.11302
TEK	ENSG00000120156.22	2.65392	1.53647e-06	3.64157e-06	0.777893		MMP24OS	ENSG00000126005.17	-1.22001	4.49115e-22	4.58225e-20	4.6221
MOB3B	ENSG00000120162.10	1.22437	3.06826e-07	8.02745e-07	3.17852		UROD	ENSG00000126088.14	-1.17841	1.43702e-11	4.82502e-11	6.22327
INSL6	ENSG00000120210.8	1.00531	4.999e-07	1.26859e-06	1.52403		ST3GAL3	ENSG00000126091.21	2.06308	1.67082e-17	1.73336e-16	4.32618
LRP11	ENSG00000120256.11	1.1666	4.06348e-09	1.4872e-08	0.423616		KIRREL2	ENSG00000126259.20	1.77035	5.79568e-08	1.28025e-07	1.67804
PLEKHG1	ENSG00000120278.16	1.98575	1.99352e-12	1.91967e-11	3.55235		FFAR2	ENSG00000126262.5	-2.56839	1.6816e-16	1.34042e-15	3.30444
CXorf21	ENSG00000120280.6	1.17296	0.000111898	0.000204069	3.95894		FFAR1	ENSG00000126266.3	1.32386	1.08048e-06	2.11204e-06	1.11188
CYSTM1	ENSG00000120306.11	-2.23692	5.32704e-14	1.25946e-12	4.49679		CCR7	ENSG00000126353.3	-1.0458	1.39208e-08	3.28847e-08	4.45862
ARAP3	ENSG00000120318.16	-1.66346	1.44971e-13	2.52542e-12	4.69974		FLRT1	ENSG00000126500.3	1.87528	3.68852e-12	1.33555e-11	0.770994
SLC25A2	ENSG00000120329.7	1.55711	1.37023e-10	7.13857e-10	0.48239		WNK4	ENSG00000126562.17	1.04728	9.63273e-13	3.80531e-12	1.23536
SMAD9	ENSG00000120693.14	1.1588	5.14508e-05	9.81104e-05	0.848754		IFI6	ENSG00000126709.15	-1.07633	2.66251e-09	6.81381e-09	4.53774
HSPH1	ENSG00000120694.20	1.19008	2.15823e-06	5.00501e-06	5.75589		CFP	ENSG00000126759.14	-1.38225	3.69724e-16	2.71821e-15	3.29942
TGFBI	ENSG00000120708.17	-2.92442	9.31017e-14	1.85944e-12	5.07724		DLGAP5	ENSG00000126787.13	-1.43849	1.56814e-12	5.98916e-12	4.42659
MYOT	ENSG00000120729.10	2.2171	6.42045e-14	1.42528e-12	0.945354		L3HYPDH	ENSG00000126790.12	1.28638	1.02854e-15	6.88395e-15	2.38687
GLT8D2	ENSG00000120820.12	1.32032	1.46338e-11	1.00738e-10	1.0035		PLEKHG3	ENSG00000126822.17	-2.41709	1.0813e-18	1.57061e-17	5.06075
SOCS2	ENSG00000120833.14	2.12774	0.000946035	0.00153293	4.2082		PRDM7	ENSG00000126856.15	-2.78109	1.27663e-20	3.85834e-19	0.996332
DUSP4	ENSG00000120875.9	-1.06355	2.10643e-08	6.6945e-08	3.65422		OMG	ENSG00000126861.5	1.18761	4.10277e-17	3.8288e-16	3.31771
CLU	ENSG00000120885.22	-1.03533	2.76567e-07	7.29054e-07	4.40957		SLC10A3	ENSG00000126903.16	-1.01455	1.90088e-17	1.9423e-16	4.79196
CRISPLD1	ENSG00000121005.9	1.15318	0.00010968	0.000200227	1.62144		BCL11B	ENSG00000127152.18	-1.99251	4.31401e-19	7.10551e-18	5.3187
NACA3P	ENSG00000121089.4	-2.34991	1.1713e-14	5.90677e-13	0.96977		ATP13A4	ENSG00000127249.15	1.17526	1.38e-07	2.93989e-07	0.967547
TEX14	ENSG00000121101.16	1.93887	5.728e-08	1.69243e-07	2.33094		BEST3	ENSG00000127325.19	-1.2819	1.38262e-12	5.32683e-12	2.39914
FAM117A	ENSG00000121104.8	-1.21856	2.10643e-08	6.6945e-08	5.73082		RAB3IP	ENSG00000127328.22	-1.14984	7.88811e-13	3.15537e-12	4.17398
TSHZ3	ENSG00000121297.8	-2.20521	1.05677e-12	1.13577e-11	2.1965		PTPRB	ENSG00000127329.16	3.5196	1.08579e-08	2.59622e-08	1.10378
PLBD1	ENSG00000121316.11	-2.14821	2.92713e-12	2.6318e-11	5.83344		TAS2R3	ENSG00000127362.2	1.6422	7.26781e-17	6.36345e-16	0.508897
RGSL1	ENSG00000121446.20	-1.09597	8.22532e-12	6.20361e-11	0.527841		TAS2R4	ENSG00000127364.4	1.73616	2.68242e-18	3.46134e-17	1.12636
LHX4	ENSG00000121454.6	1.01451	8.94351e-09	3.05069e-08	2.21455		TAS2R5	ENSG00000127366.5	1.29109	8.1804e-13	3.26189e-12	0.567722
DPPA4	ENSG00000121570.12	-1.20812	4.85618e-10	2.19688e-09	2.46752		KLF2	ENSG00000127528.6	-1.16742	7.40403e-11	2.26777e-10	7.21447
DEPDC7	ENSG00000121690.11	1.49387	1.19505e-11	8.48508e-11	1.23705		PKMYT1	ENSG00000127564.17	-1.45618	1.01692e-17	1.11687e-16	4.63105
CAT	ENSG00000121691.7	-1.07335	1.15897e-08	3.87122e-08	8.22783		TUBBP1	ENSG00000127589.4	-2.65556	7.84833e-22	5.07411e-20	1.89577
GJB6	ENSG00000121742.19	-4.28222	2.4164e-14	7.68255e-13	2.66304		MACF1	ENSG00000127603.30	1.30844	1.23738e-19	2.48915e-18	9.45496
CCRL2	ENSG00000121797.10	-1.03627	2.492e-07	6.6073e-07	3.02933		TUBA4A	ENSG00000127824.14	-1.74262	5.52181e-17	4.98075e-16	5.91606
ZSCAN20	ENSG00000121903.14	1.59844	3.3726e-11	2.06497e-10	1.2316		GNG11	ENSG00000127920.6	-1.23452	2.63356e-12	9.72515e-12	1.54113
FLT3	ENSG00000122025.15	2.49073	1.63655e-07	4.47539e-07	4.95064		FGL2	ENSG00000127951.8	-1.10571	5.34386e-07	1.07507e-06	5.09176
XPNPEP2	ENSG00000122121.11	-1.26302	6.70106e-12	5.2139e-11	0.934764		STEAP4	ENSG00000127954.13	-3.10634	1.20976e-15	7.98394e-15	2.5039
SASH3	ENSG00000122122.10	-1.32426	1.61858e-13	2.73414e-12	6.97096		GNAI1	ENSG00000127955.17	1.76417	0.000392969	0.00060295	2.62525
FMOD	ENSG00000122176.12	1.40578	4.63372e-05	8.90295e-05	0.492086		SGCE	ENSG00000127990.19	1.40646	1.79009e-16	1.41968e-15	1.0956
EEPD1	ENSG00000122547.11	-1.01943	1.22398e-09	5.04327e-09	4.76808		ZFP36	ENSG00000128016.7	-1.47605	2.76865e-16	2.10268e-15	8.27937
HOXA7	ENSG00000122592.8	3.26034	7.12484e-08	2.0674e-07	0.779183		SPINK2	ENSG00000128040.11	1.86321	7.65397e-11	2.33975e-10	2.39364
INHBA	ENSG00000122641.11	-2.04673	7.68288e-12	5.86146e-11	3.06373		RFPL2	ENSG00000128253.15	-1.75988	1.12847e-13	5.1628e-13	0.916609
GLIPR2	ENSG00000122694.16	-1.61014	1.50398e-13	2.6001e-12	5.75807		C22orf24	ENSG00000128254.16	1.01019	3.98856e-11	1.26345e-10	2.57951
TAF1L	ENSG00000122728.6	-2.53425	1.1713e-14	5.90677e-13	0.708239		GNAZ	ENSG00000128266.9	-2.70625	2.34224e-19	4.22395e-18	2.17488
PHF24	ENSG00000122733.12	1.53843	0.000585912	0.00097516	0.936636		A4GALT	ENSG00000128274.17	-1.86122	2.21475e-13	9.67553e-13	2.85099
KIAA1549	ENSG00000122778.10	2.94141	1.04034e-13	1.99671e-12	2.78508		RAC2	ENSG00000128340.15	-1.33907	2.40666e-17	2.39093e-16	7.64397
PLAU	ENSG00000122861.16	-1.26217	1.77773e-08	5.72529e-08	3.35844		C22orf23	ENSG00000128346.11	1.49555	1.88399e-18	2.5477e-17	1.16589
SRGN	ENSG00000122862.5	-1.65244	1.22398e-09	5.04327e-09	10.3262		APOBEC3A	ENSG00000128383.13	-2.41764	4.01646e-17	3.76224e-16	4.5825
RASSF8	ENSG00000123094.15	1.37432	0.0028492	0.00433796	1.30492		TBC1D27P	ENSG00000128438.10	1.49494	3.6239e-12	1.3129e-11	0.523273
BHLHE41	ENSG00000123095.6	2.78264	4.18026e-07	1.07396e-06	0.609507		PODXL	ENSG00000128567.17	1.31088	2.14087e-14	1.10798e-13	2.86106
SSPN	ENSG00000123096.12	1.58306	4.7505e-07	1.20932e-06	0.416966		FLNC	ENSG00000128591.16	1.76724	4.9688e-08	1.10547e-07	0.782577
GUCY1B2	ENSG00000123201.14	2.21002	8.10001e-05	0.000150499	0.647367		LRRC4	ENSG00000128594.8	-1.73668	2.56627e-17	2.53145e-16	5.18458
NLN	ENSG00000123213.23	1.32112	2.14272e-10	1.061e-09	3.60596		CCDC136	ENSG00000128596.17	1.44342	1.18555e-08	2.82105e-08	2.0183
OPTN	ENSG00000123240.17	-1.10277	1.32329e-07	3.67238e-07	5.15177		MYO1B	ENSG00000128641.19	1.07448	1.99514e-05	3.45971e-05	1.49551
ARHGAP9	ENSG00000123329.20	-1.24255	9.31017e-14	1.85944e-12	6.71695		EIF2S2P4	ENSG00000128692.8	-2.37127	9.85691e-21	3.14581e-19	0.842479
LRP1	ENSG00000123384.14	-1.4362	1.60856e-09	6.46337e-09	7.73218		SNRPN	ENSG00000128739.23	1.15953	3.27371e-14	1.64901e-13	2.69074
NFE2	ENSG00000123405.14	-1.14478	2.24457e-07	5.99437e-07	6.1792		MYO5C	ENSG00000128833.13	1.25666	4.0722e-05	6.85578e-05	3.18896
RAB9B	ENSG00000123570.4	1.27164	2.84195e-05	5.61827e-05	0.547273		LOXL1	ENSG00000129038.16	-2.45309	1.90117e-20	5.22352e-19	1.96071
TNFAIP6	ENSG00000123610.5	-2.50233	4.99394e-08	1.49081e-07	1.97788		E2F8	ENSG00000129173.13	-1.16187	5.92601e-14	2.85763e-13	3.92936
LPGAT1	ENSG00000123684.13	-1.09406	2.33333e-13	3.56248e-12	6.76997		ATP1B2	ENSG00000129244.9	-2.57551	3.04475e-17	2.93308e-16	2.93552
BATF3	ENSG00000123685.9	-1.53827	3.86362e-12	3.30894e-11	1.04256		SLC44A2	ENSG00000129353.15	-1.50721	1.65221e-20	4.69374e-19	7.04354
G0S2	ENSG00000123689.6	-2.94607	5.973e-13	7.26991e-12	5.24371		CDKN2D	ENSG00000129355.7	-1.47473	3.69724e-16	2.71821e-15	6.1062
KCNJ2	ENSG00000123700.5	-1.07696	6.77495e-07	1.68184e-06	1.57061		SIGLEC9	ENSG00000129450.8	-1.24182	7.2015e-13	2.89688e-12	3.20067
PFKFB2	ENSG00000123836.15	-1.16041	1.15528e-11	8.24473e-11	5.60001		AJUBA	ENSG00000129474.16	1.75848	5.67203e-11	1.76267e-10	0.796932
RAB38	ENSG00000123892.12	2.00275	1.02546e-10	5.48478e-10	1.34093		EPB41L4A	ENSG00000129595.14	-1.28815	1.50877e-09	3.96599e-09	1.52207
GPR83	ENSG00000123901.9	1.93422	6.4755e-12	5.07618e-11	0.672563		REEP5	ENSG00000129625.13	-1.09626	2.40666e-17	2.39093e-16	5.01463
OBSL1	ENSG00000124006.15	1.79967	0.00010968	0.000200227	2.89445		SGO1	ENSG00000129810.15	-1.07404	1.49597e-13	6.70352e-13	2.72679
HMGB1P1	ENSG00000124097.7	-3.70719	1.21706e-14	5.90677e-13	1.11529		PGAP6	ENSG00000129925.11	-1.10791	2.45766e-20	6.44204e-19	6.02793
FAM210B	ENSG00000124098.10	-1.56302	4.11752e-08	1.24473e-07	6.38841		ABHD17A	ENSG00000129968.17	-1.28065	2.87328e-21	1.26895e-19	6.57174
SLPI	ENSG00000124107.5	-2.73524	7.6722e-13	8.77998e-12	2.55625		SYT5	ENSG00000129990.15	1.02842	6.41261e-06	1.16633e-05	0.39908
KCNS1	ENSG00000124134.9	1.62735	1.15528e-11	8.24473e-11	2.55231		GDPD2	ENSG00000130055.14	1.81229	6.11035e-13	2.48183e-12	0.516889
SLC12A5	ENSG00000124140.14	1.39969	5.16825e-10	2.3234e-09	0.494496		DOCK6	ENSG00000130158.14	1.52712	0.00178817	0.00257277	2.32618
NEURL2	ENSG00000124257.6	1.13405	1.32256e-11	9.23366e-11	0.562662		DPP6	ENSG00000130226.17	-3.72505	1.99213e-20	5.40828e-19	0.688622
XG	ENSG00000124343.14	-1.36972	4.61371e-06	1.01781e-05	0.852844		ACE2	ENSG00000130234.12	-2.1019	2.91651e-14	1.48369e-13	0.93019
LYPD3	ENSG00000124466.9	-1.17883	3.90214e-10	1.80367e-09	1.93973		NSUN5	ENSG00000130305.17	-1.31261	3.21671e-19	5.50792e-18	5.14572
CEACAM8	ENSG00000124469.12	-3.40388	4.64479e-13	5.95373e-12	5.87102		MAS1	ENSG00000130368.7	1.17541	3.42705e-11	1.09332e-10	0.46251
CRISP2	ENSG00000124490.14	-2.11934	8.72232e-11	4.7648e-10	1.36251		FUT5	ENSG00000130383.7	1.0631	1.15607e-07	2.48202e-07	0.730318
F13A1	ENSG00000124491.16	-1.14984	1.65796e-09	6.63208e-09	4.83585		UNC13A	ENSG00000130477.15	1.04777	3.75428e-12	1.35779e-11	0.375611
PACSIN1	ENSG00000124507.11	-2.0808	1.35383e-12	1.39298e-11	2.35477		PXDN	ENSG00000130508.11	1.2602	0.00441983	0.00611334	2.15698
H1-3	ENSG00000124575.7	-1.11605	1.76121e-09	7.01158e-09	7.62957		TRPM4	ENSG00000130529.16	2.85412	0.000324847	0.000502268	2.27648
NQO2	ENSG00000124588.21	-1.22787	1.09491e-12	1.16677e-11	4.79007		CRB3	ENSG00000130545.16	-1.53206	6.04507e-19	9.47161e-18	0.457655
ZNF391	ENSG00000124613.8	1.33241	1.81516e-09	7.20122e-09	1.16253		OLFM1	ENSG00000130558.20	-3.44958	2.5455e-19	4.53507e-18	0.538595
RPS10	ENSG00000124614.16	1.26647	2.79907e-13	4.061e-12	3.05246		UBAC1	ENSG00000130560.9	-1.09683	7.4688e-13	2.99912e-12	6.01044
MOCS1	ENSG00000124615.20	1.4432	0.0021297	0.00329571	0.806705		SAG	ENSG00000130561.17	1.42586	3.48878e-10	9.81563e-10	0.974405
H2BC11	ENSG00000124635.9	-1.01434	2.67874e-06	6.12323e-06	5.84639		ZBTB46	ENSG00000130584.12	1.16514	3.20729e-08	7.27703e-08	3.10587
TCP11	ENSG00000124678.20	1.51888	4.8473e-11	2.84498e-10	0.434135		LSP1	ENSG00000130592.17	-1.80848	9.24978e-19	1.36972e-17	7.20593
DNAH8	ENSG00000124721.18	3.05802	1.67967e-08	5.43462e-08	0.642387		TNNI2	ENSG00000130598.16	-1.28739	1.84289e-12	6.9685e-12	1.93196
TREM1	ENSG00000124731.13	-1.68081	3.15639e-11	1.95068e-10	5.96564		CYP2E1	ENSG00000130649.10	1.43616	1.9998e-08	4.63889e-08	0.878635
CDKN1A	ENSG00000124762.14	-1.16359	9.20568e-09	3.13373e-08	6.16293		THEMIS2	ENSG00000130775.16	-1.2457	1.54205e-15	9.98252e-15	7.66478
SOX4	ENSG00000124766.7	1.35855	3.78175e-10	1.75806e-09	7.40237		CCDC62	ENSG00000130783.14	1.25079	4.31401e-19	7.10551e-18	2.04616
RPP40	ENSG00000124787.14	1.23057	1.19505e-11	8.48508e-11	1.31925		SLC6A8	ENSG00000130821.17	-1.94283	1.76329e-14	9.27688e-14	5.88745
CXCL6	ENSG00000124875.10	-2.48457	5.36343e-13	6.65389e-12	0.7327		LRP3	ENSG00000130881.14	-1.43047	7.7536e-15	4.35706e-14	4.74334
EREG	ENSG00000124882.4	2.86727	0.00216482	0.00334738	4.66944		SYNE1	ENSG00000131018.24	-1.62165	2.71192e-16	2.06773e-15	7.83389
AHNAK	ENSG00000124942.14	1.06682	3.83244e-05	7.45246e-05	9.90304		LILRB2	ENSG00000131042.15	-2.31685	5.65126e-19	8.94396e-18	5.24811
WNT1	ENSG00000125084.12	-1.13703	6.31171e-09	2.21781e-08	0.814761		EDA2R	ENSG00000131080.15	1.93198	4.31718e-08	9.66156e-08	0.928232
TMTC4	ENSG00000125247.16	1.48699	3.80103e-14	1.00685e-12	3.93859		SLC34A1	ENSG00000131183.11	-1.36787	2.50702e-12	9.29205e-12	0.628439
TMEM255A	ENSG00000125355.16	1.27368	3.26274e-11	2.0075e-10	2.42619		CAP1	ENSG00000131236.18	-1.02479	3.93305e-13	1.65538e-12	8.54492
PTGER2	ENSG00000125384.7	-1.63401	2.45905e-12	2.28041e-11	5.03578		RAB11FIP4	ENSG00000131242.18	-1.04161	8.99731e-14	4.20137e-13	5.63009
GRK4	ENSG00000125388.20	1.33088	4.02093e-13	5.3255e-12	2.5027		ADGRE3	ENSG00000131355.15	-2.23535	4.15652e-13	1.74359e-12	2.82972
HS3ST3B1	ENSG00000125430.9	-1.41418	6.65046e-13	7.90648e-12	3.75638		MRPS25	ENSG00000131368.8	1.03454	9.6275e-21	3.08831e-19	4.86965
SLC25A19	ENSG00000125454.12	1.00117	1.70882e-09	6.81708e-09	2.93196		NAPSA	ENSG00000131400.8	1.83517	7.12895e-16	4.92916e-15	0.96871
MIR9-1HG	ENSG00000125462.19	1.46816	0.0163059	0.0225339	1.34763		TUBG1	ENSG00000131462.8	-1.26207	2.92633e-13	1.25826e-12	4.42571
DDX31	ENSG00000125485.17	1.01038	1.67257e-12	1.6577e-11	3.91297		NINJ1	ENSG00000131669.10	-1.72306	5.06888e-18	6.06067e-17	6.80844
SLC2A4RG	ENSG00000125520.14	-1.37418	1.71654e-14	6.47509e-13	4.86899		CA6	ENSG00000131686.15	-1.33546	2.05569e-13	9.02624e-13	1.18429
PPDPF	ENSG00000125534.10	-1.74373	1.21706e-14	5.90677e-13	4.81675		CKMT2	ENSG00000131730.16	1.44315	1.17545e-12	4.57505e-12	1.03021
POLR1B	ENSG00000125630.16	1.21632	3.8783e-13	5.1776e-12	4.37486		TOP2A	ENSG00000131747.15	-1.06419	5.15471e-12	1.82842e-11	6.34583
TNFSF9	ENSG00000125657.5	2.26514	2.45131e-09	9.42972e-09	3.35136		RARA	ENSG00000131759.18	-1.30318	7.0846e-21	2.46146e-19	6.11369
CD70	ENSG00000125726.11	4.04653	1.32256e-11	9.23366e-11	1.28585		CHD1L	ENSG00000131778.19	1.4953	1.43441e-21	7.67209e-20	2.41449
TNFSF14	ENSG00000125735.11	-1.25375	4.06348e-09	1.4872e-08	2.63874		ZNF132	ENSG00000131849.12	1.18301	9.25465e-15	5.12366e-14	1.69524
FOSB	ENSG00000125740.14	-1.08506	9.38212e-07	2.28873e-06	8.68123		LGALS3	ENSG00000131981.16	-2.48873	7.23269e-19	1.1036e-17	5.72603
VASP	ENSG00000125753.14	-1.49063	4.09777e-14	1.05536e-12	7.80526		RAMP1	ENSG00000132329.11	1.61656	2.37396e-06	4.49916e-06	0.960641
PSMF1	ENSG00000125818.18	-1.16353	4.28622e-10	1.9624e-09	6.8305		PRKAA1	ENSG00000132356.11	-1.22549	2.68242e-18	3.46134e-17	6.49431
DTD1	ENSG00000125821.13	1.14655	1.38234e-09	5.62009e-09	2.54525		JCHAIN	ENSG00000132465.12	-1.4884	2.80618e-14	1.43134e-13	3.52128
NRSN2	ENSG00000125841.13	1.38347	1.01993e-12	1.10709e-11	1.98854		WBP2	ENSG00000132471.12	-1.39064	3.76795e-19	6.30127e-18	6.50407
ZNF133	ENSG00000125846.15	1.03131	3.48665e-08	1.0687e-07	2.38384		KDM6B	ENSG00000132510.10	-1.01042	2.11625e-17	2.13626e-16	8.14711
BFSP1	ENSG00000125864.14	1.83228	2.84617e-09	1.07735e-08	0.775618		CLEC10A	ENSG00000132514.14	-1.55657	2.29875e-13	1.00285e-12	1.73686
LAMP5	ENSG00000125869.10	3.96113	0.000133861	0.000241541	2.1186		MATN2	ENSG00000132561.14	-1.081	2.30203e-07	4.79103e-07	2.54903
SIRPD	ENSG00000125900.13	-1.11933	9.6185e-07	2.34298e-06	0.571234		REEP2	ENSG00000132563.16	1.84104	6.48846e-06	1.17953e-05	0.661346
S1PR4	ENSG00000125910.6	-1.63394	2.70701e-14	8.01715e-13	5.31063		FLOT2	ENSG00000132589.16	-1.52663	1.82393e-19	3.43752e-18	7.43295
ID1	ENSG00000125968.9	-1.02199	4.47316e-08	1.34398e-07	3.07569		HSPA12B	ENSG00000132622.11	-1.38888	1.42298e-16	1.15782e-15	2.31492
MMP24OS	ENSG00000126005.17	-1.22537	1.21706e-14	5.90677e-13	4.53186		FCRL2	ENSG00000132704.16	2.02403	1.34247e-14	7.22039e-14	1.1266
UROD	ENSG00000126088.14	-1.06233	6.2811e-07	1.56856e-06	6.16403		ACY3	ENSG00000132744.8	1.53699	1.06968e-05	1.90399e-05	1.83847
ST3GAL3	ENSG00000126091.21	2.42226	1.12014e-13	2.11427e-12	4.34526		RBM38	ENSG00000132819.17	-1.16358	2.01994e-14	1.05016e-13	7.80767
FFAR2	ENSG00000126262.5	-2.41584	2.45905e-12	2.28041e-11	4.09256		PPP1R3D	ENSG00000132825.7	-1.27819	4.44991e-16	3.20488e-15	4.11241
HCST	ENSG00000126264.10	-1.28748	1.61475e-12	1.61058e-11	2.45852		ANGPTL3	ENSG00000132855.5	1.48063	1.14816e-14	6.24629e-14	0.836969
FFAR1	ENSG00000126266.3	1.57552	1.42773e-06	3.39765e-06	1.70626		PDE6A	ENSG00000132915.11	-2.86048	1.91333e-21	9.42943e-20	2.08898
TSKS	ENSG00000126467.11	1.28408	0.00131546	0.00209354	0.906078		MTUS2	ENSG00000132938.21	2.09129	4.28311e-15	2.543e-14	1.4986
FLRT1	ENSG00000126500.3	1.82386	1.98686e-09	7.80951e-09	0.768922		ALOX5AP	ENSG00000132965.10	-2.46612	1.01692e-17	1.11687e-16	5.4504
CFP	ENSG00000126759.14	-1.51109	7.6722e-13	8.77998e-12	3.32794		HMGB1P5	ENSG00000132967.9	-1.67861	5.46081e-21	2.04454e-19	2.4293
DLGAP5	ENSG00000126787.13	-1.18912	4.43946e-09	1.6128e-08	4.44724		WASF3	ENSG00000132970.14	-1.23665	1.73362e-09	4.52999e-09	0.762261
L3HYPDH	ENSG00000126790.12	1.49667	1.02546e-10	5.48478e-10	2.36216		CHI3L1	ENSG00000133048.13	-3.55513	1.6865e-18	2.31053e-17	5.14449
HSPA2	ENSG00000126803.9	1.52933	0.000585912	0.00097516	3.13721		MYBPH	ENSG00000133055.9	1.63224	6.96184e-06	1.2612e-05	0.580833
PLEKHG3	ENSG00000126822.17	-2.09185	2.4164e-14	7.68255e-13	5.55102		CHIT1	ENSG00000133063.16	-3.08815	9.55597e-17	8.14514e-16	3.77647
PRDM7	ENSG00000126856.15	-2.9272	2.50968e-14	7.78188e-13	1.01181		TMCC2	ENSG00000133069.17	-1.14179	3.37631e-12	1.2296e-11	6.57191
SLC10A3	ENSG00000126903.16	-1.18388	6.18543e-14	1.38785e-12	4.63422		DCLK1	ENSG00000133083.15	-1.45784	1.05667e-15	7.05523e-15	0.392711
RGS13	ENSG00000127074.15	-1.0622	0.000575426	0.00095847	0.564352		CCNA1	ENSG00000133101.10	2.02391	7.96289e-10	2.15085e-09	2.6555
OMD	ENSG00000127083.7	1.25518	1.34097e-09	5.47052e-09	1.69149		RXFP2	ENSG00000133105.8	1.65825	0.00275654	0.0038939	1.37388
BCL11B	ENSG00000127152.18	-1.11684	2.28319e-10	1.12236e-09	6.01001		EPHB2	ENSG00000133216.17	-1.2167	6.77024e-14	3.2355e-13	1.63469
ATP13A4	ENSG00000127249.15	2.63903	5.09207e-12	4.17297e-11	1.16641		PRAM1	ENSG00000133246.12	-1.17844	3.4681e-14	1.73995e-13	6.91477
PTPRB	ENSG00000127329.16	4.29519	2.59163e-10	1.25262e-09	1.45433		ZNF414	ENSG00000133250.14	-1.02769	7.4274e-21	2.5212e-19	4.4346
TAS2R3	ENSG00000127362.2	1.82134	7.68288e-12	5.86146e-11	0.487164		RTN3	ENSG00000133318.14	-1.22124	1.53879e-14	8.17636e-14	7.59995
TAS2R4	ENSG00000127364.4	1.74641	3.26274e-11	2.0075e-10	1.05278		PDZD2	ENSG00000133401.16	1.29119	1.03534e-11	3.54995e-11	2.61533
TAS2R5	ENSG00000127366.5	1.28769	7.7378e-09	2.67507e-08	0.520665		LARGE1	ENSG00000133424.22	2.39373	1.6469e-16	1.3161e-15	1.04489
KLF2	ENSG00000127528.6	-1.33227	3.23212e-10	1.52602e-09	7.35753		MYO18B	ENSG00000133454.16	1.79683	0.00334829	0.00468887	2.06561
PKMYT1	ENSG00000127564.17	-1.33167	4.14029e-12	3.51231e-11	4.66846		SEC14L4	ENSG00000133488.15	-2.37714	2.17147e-15	1.36315e-14	2.63999
TUBBP1	ENSG00000127589.4	-2.66267	1.1713e-14	5.90677e-13	1.86741		GIMAP4	ENSG00000133574.10	-1.96279	5.4061e-17	4.89045e-16	2.44507
MACF1	ENSG00000127603.30	1.04733	3.35581e-13	4.62531e-12	9.25854		C12orf29	ENSG00000133641.18	-1.22104	1.45303e-16	1.17844e-15	4.38514
TUBA4A	ENSG00000127824.14	-1.67453	1.61475e-12	1.61058e-11	6.06385		LRRCC1	ENSG00000133739.16	-1.36039	1.82776e-16	1.44453e-15	2.83972
GNG11	ENSG00000127920.6	-1.60912	6.21753e-08	1.82695e-07	1.63627		LYVE1	ENSG00000133800.9	-1.02249	2.19872e-06	4.1838e-06	1.00032
STEAP4	ENSG00000127954.13	-2.4151	1.19505e-11	8.48508e-11	2.7365		AMPD3	ENSG00000133805.15	-1.32115	1.84882e-15	1.1756e-14	6.61821
SGCE	ENSG00000127990.19	1.79307	7.73373e-14	1.6248e-12	1.25879		RNF122	ENSG00000133874.2	1.12734	2.97326e-14	1.51072e-13	4.21679
ZFP36	ENSG00000128016.7	-1.83659	3.74064e-13	5.04755e-12	8.15627		UNC79	ENSG00000133958.13	2.06943	0.00143179	0.00207873	1.33072
RFPL2	ENSG00000128253.15	-1.62613	1.99079e-08	6.35519e-08	0.842393		ADAM20	ENSG00000134007.5	2.16584	1.43554e-20	4.21175e-19	0.746137
C22orf24	ENSG00000128254.16	1.21323	3.11213e-09	1.16815e-08	2.64878		TSPAN2	ENSG00000134198.10	-2.79336	3.13448e-16	2.35062e-15	3.73631
GNAZ	ENSG00000128266.9	-1.32161	1.26182e-09	5.18219e-09	2.25018		CHIA	ENSG00000134216.19	-3.51682	1.65683e-21	8.51674e-20	0.535585
ADORA2A	ENSG00000128271.22	-1.26538	2.84931e-10	1.36533e-09	3.14449		PTPN22	ENSG00000134242.16	-1.08374	8.40743e-12	2.91339e-11	5.91829
A4GALT	ENSG00000128274.17	-1.96997	8.22089e-10	3.53239e-09	2.74775		SORT1	ENSG00000134243.12	-1.53305	8.92104e-16	6.07779e-15	6.59425
IGLL1	ENSG00000128322.7	-1.59116	1.2443e-10	6.5259e-10	2.96403		WNT2B	ENSG00000134245.18	1.35326	2.45874e-17	2.43688e-16	1.72253
RAC2	ENSG00000128340.15	-1.32711	7.95082e-13	9.02064e-12	7.63263		CD101	ENSG00000134256.12	-2.31991	1.37631e-17	1.46353e-16	3.05441
C22orf23	ENSG00000128346.11	1.11245	1.32256e-11	9.23366e-11	1.08539		MYCN	ENSG00000134323.12	1.88442	0.000381963	0.000586961	2.15517
APOBEC3A	ENSG00000128383.13	-2.42228	4.09777e-14	1.05536e-12	4.85067		KCTD1	ENSG00000134504.14	2.03888	6.15604e-14	2.96002e-13	2.04114
KRT17	ENSG00000128422.17	-1.43221	1.12726e-07	3.16372e-07	0.810271		SOX5	ENSG00000134532.19	4.03189	1.10408e-14	6.02346e-14	0.821125
TBC1D27P	ENSG00000128438.10	2.20095	5.34873e-11	3.10945e-10	0.8438		KLRD1	ENSG00000134539.17	-1.08707	2.28549e-09	5.89527e-09	3.02843
PODXL	ENSG00000128567.17	1.74257	7.14342e-13	8.34619e-12	2.92938		KLRC1	ENSG00000134545.14	-1.87516	8.55516e-15	4.76268e-14	0.681474
DNAJB9	ENSG00000128590.5	-1.05947	2.63674e-12	2.41133e-11	4.59378		SPX	ENSG00000134548.11	-1.21551	1.55356e-10	4.56122e-10	0.979568
FLNC	ENSG00000128591.16	1.91905	4.28875e-07	1.09958e-06	0.800656		PRH2	ENSG00000134551.13	1.557	9.52232e-14	4.4202e-13	0.97499
LRRC4	ENSG00000128594.8	-1.50794	4.43635e-12	3.72318e-11	5.4264		LRP4	ENSG00000134569.10	2.14979	3.45649e-13	1.46587e-12	1.11235
CCDC136	ENSG00000128596.17	1.53005	3.06826e-07	8.02745e-07	2.0934		RTL8C	ENSG00000134590.14	-1.01571	2.8726e-13	1.23622e-12	2.58384
SMO	ENSG00000128602.11	1.33755	0.00653502	0.00950545	1.98097		SPOCD1	ENSG00000134668.12	-1.79055	1.87257e-13	8.25834e-13	0.569311
CHN1	ENSG00000128656.15	1.24358	5.728e-08	1.69243e-07	0.792075		CDCA8	ENSG00000134690.11	-1.01288	1.59656e-12	6.09308e-12	4.64462
EIF2S2P4	ENSG00000128692.8	-2.60559	1.1713e-14	5.90677e-13	0.808713		DAGLA	ENSG00000134780.10	-1.32677	3.52092e-13	1.49168e-12	2.04275
OSGEPL1	ENSG00000128694.12	1.02239	1.50494e-12	1.52101e-11	2.2775		APLNR	ENSG00000134817.11	-1.28924	3.93961e-09	9.89835e-09	0.456296
HERC2	ENSG00000128731.18	1.21016	1.67905e-13	2.80606e-12	7.22149		TCN1	ENSG00000134827.8	-3.01943	3.47541e-16	2.57474e-15	4.52841
SNRPN	ENSG00000128739.23	1.03609	3.3726e-11	2.06497e-10	2.86364		C5AR2	ENSG00000134830.6	-1.42767	3.09351e-13	1.32447e-12	3.64649
ARHGAP22	ENSG00000128805.15	1.15618	0.00294154	0.0044696	2.31833		ACRV1	ENSG00000134940.14	1.20018	2.25636e-13	9.84535e-13	0.68955
ELL3	ENSG00000128886.12	1.40877	2.24058e-09	8.68834e-09	0.77602		ETS1	ENSG00000134954.14	-1.34441	7.02607e-15	3.98033e-14	6.57278
DLL4	ENSG00000128917.8	1.55083	1.39316e-06	3.31947e-06	1.05915		KLB	ENSG00000134962.7	1.24496	3.4604e-17	3.2843e-16	2.72033
ALDH1A2	ENSG00000128918.15	-1.29508	2.94064e-10	1.40507e-09	1.62881		NREP	ENSG00000134986.14	1.62055	1.48558e-19	2.88212e-18	3.03078
CALML4	ENSG00000129007.14	1.16408	4.85618e-10	2.19688e-09	0.370025		OSTF1	ENSG00000134996.12	-1.0246	1.19537e-10	3.56508e-10	5.11692
LOXL1	ENSG00000129038.16	-3.38156	1.1713e-14	5.90677e-13	1.87295		CTSL	ENSG00000135047.16	-1.07644	2.79722e-11	9.02834e-11	3.62935
KCNC1	ENSG00000129159.9	1.4843	6.0969e-11	3.48782e-10	1.18808		PSAT1	ENSG00000135069.14	-1.19106	1.65836e-10	4.85357e-10	1.80049
ATP1B2	ENSG00000129244.9	-2.47778	6.72429e-11	3.79907e-10	2.8923		ISCA1	ENSG00000135070.15	-1.07979	6.15604e-14	2.96002e-13	5.58094
SLC44A2	ENSG00000129353.15	-1.32877	2.60273e-13	3.84735e-12	7.2296		ADAM19	ENSG00000135074.16	-1.08392	2.40449e-14	1.23599e-13	4.90805
CDKN2D	ENSG00000129355.7	-1.54095	2.09137e-13	3.33515e-12	6.22467		CCNJL	ENSG00000135083.16	-1.93367	5.24448e-16	3.71632e-15	2.32529
SIGLEC9	ENSG00000129450.8	-1.26133	4.56252e-10	2.07715e-09	3.56687		SDS	ENSG00000135094.11	-2.05677	1.09346e-12	4.28117e-12	1.96312
AJUBA	ENSG00000129474.16	1.06277	1.26197e-05	2.62058e-05	0.711075		HRK	ENSG00000135116.9	1.18239	7.8679e-08	1.71474e-07	0.429572
PGAP6	ENSG00000129925.11	-1.08807	2.24977e-13	3.47723e-12	6.04351		RNFT2	ENSG00000135119.15	1.42136	2.81263e-05	4.81077e-05	2.509
ABHD17A	ENSG00000129968.17	-1.28104	4.25456e-14	1.08351e-12	6.68648		CD36	ENSG00000135218.19	-1.21396	7.40403e-11	2.26777e-10	6.40748
LBP	ENSG00000129988.6	-1.18064	3.20604e-09	1.19999e-08	0.444922		HILPDA	ENSG00000135245.10	1.06591	1.09313e-15	7.2716e-15	2.77502
SYT5	ENSG00000129990.15	1.54585	3.24085e-06	7.32007e-06	0.517919		KCP	ENSG00000135253.15	1.34729	4.44991e-16	3.20488e-15	2.22474
GDPD2	ENSG00000130055.14	1.57917	1.0684e-07	3.01099e-07	0.416534		NT5E	ENSG00000135318.12	1.24619	2.21659e-09	5.72874e-09	2.10313
DOCK6	ENSG00000130158.14	1.47264	8.92602e-07	2.18108e-06	2.29669		GDF11	ENSG00000135414.10	1.14522	6.00958e-17	5.34765e-16	4.39145
ELOF1	ENSG00000130165.10	-1.0102	6.50845e-11	3.68876e-10	4.54937		ITGA7	ENSG00000135424.18	2.01653	0.00040047	0.000614084	3.33966
DPP6	ENSG00000130226.17	-4.21808	1.1713e-14	5.90677e-13	0.701488		FAM186B	ENSG00000135436.8	1.25566	2.33253e-10	6.69467e-10	1.2468
ACE2	ENSG00000130234.12	-2.12019	3.6051e-12	3.1238e-11	1.0102		PPP1R1A	ENSG00000135447.17	1.14576	3.25767e-11	1.0422e-10	1.35404
PLVAP	ENSG00000130300.9	-1.66313	1.45695e-08	4.76812e-08	2.40419		TROAP	ENSG00000135451.13	-1.22732	3.4681e-14	1.73995e-13	4.03813
NSUN5	ENSG00000130305.17	-1.12201	2.16915e-13	3.40081e-12	5.31966		AHI1	ENSG00000135541.21	1.31732	1.32524e-19	2.62174e-18	4.35363
MAS1	ENSG00000130368.7	1.17948	2.30411e-07	6.13833e-07	0.401563		PKIB	ENSG00000135549.15	1.83008	0.0118236	0.0156218	0.820365
ACSBG2	ENSG00000130377.13	1.56741	3.36357e-12	2.95121e-11	0.546887		STX11	ENSG00000135604.10	-1.74006	2.40103e-20	6.3068e-19	6.63772
FCHO1	ENSG00000130475.14	-1.05413	3.74064e-13	5.04755e-12	5.17448		TEC	ENSG00000135605.13	2.05969	1.57914e-21	8.2355e-20	5.09801
JUND	ENSG00000130522.6	-1.12362	3.00994e-13	4.25617e-12	9.44911		DYSF	ENSG00000135636.14	-1.76619	1.14816e-14	6.24629e-14	7.3603
TRPM4	ENSG00000130529.16	4.21927	6.89261e-13	8.12124e-12	3.18463		KCNMB4	ENSG00000135643.5	1.71524	2.84807e-07	5.87483e-07	1.41175
CRB3	ENSG00000130545.16	-1.31556	1.01993e-12	1.10709e-11	0.466054		KIAA0513	ENSG00000135709.12	-1.80822	3.31598e-17	3.16159e-16	5.9156
OLFM1	ENSG00000130558.20	-2.75093	2.4189e-12	2.26834e-11	0.561042		EGLN1	ENSG00000135766.9	-1.05889	9.67721e-16	6.52912e-15	4.25133
SAG	ENSG00000130561.17	1.58006	2.05269e-05	4.12892e-05	1.02191		ABCB10	ENSG00000135776.5	-1.30735	3.15129e-13	1.34668e-12	6.58827
HELZ2	ENSG00000130589.16	-1.3595	3.66498e-10	1.70726e-09	7.3099		NPL	ENSG00000135838.13	-1.55052	6.2413e-15	3.57287e-14	4.30345
LSP1	ENSG00000130592.17	-2.33639	2.50968e-14	7.78188e-13	7.12488		PIGC	ENSG00000135845.10	-1.08121	1.42339e-14	7.62293e-14	4.63884
TNNT3	ENSG00000130595.19	-1.37711	1.46338e-11	1.00738e-10	2.95895		HTR2B	ENSG00000135914.6	1.01175	1.21755e-14	6.59944e-14	2.71706
TNNI2	ENSG00000130598.16	-1.79006	8.53817e-13	9.56587e-12	1.95249		ARMC9	ENSG00000135931.18	1.10415	1.21868e-12	4.73009e-12	1.92406
COL5A1	ENSG00000130635.16	-1.49029	1.11618e-06	2.69536e-06	3.11126		STAB2	ENSG00000136011.15	-1.49765	9.67721e-16	6.52912e-15	1.49127
CYP2E1	ENSG00000130649.10	1.96067	1.35901e-07	3.76486e-07	0.902903		USP44	ENSG00000136014.12	1.02302	0.00164242	0.00237068	1.20794
LAMA5	ENSG00000130702.15	2.19273	5.82934e-05	0.000110437	3.34615		CKAP4	ENSG00000136026.14	-2.73539	7.73513e-19	1.1703e-17	6.0338
SESN2	ENSG00000130766.5	-1.17818	2.63674e-12	2.41133e-11	5.82957		FLNB	ENSG00000136068.15	1.18199	8.58841e-06	1.54305e-05	7.20889
THEMIS2	ENSG00000130775.16	-1.94074	1.29819e-13	2.34958e-12	7.40206		CNMD	ENSG00000136110.13	1.69272	2.25685e-17	2.26362e-16	0.378668
CCDC62	ENSG00000130783.14	1.02849	1.09491e-12	1.16677e-11	2.02249		THSD1	ENSG00000136114.17	1.63398	2.20899e-17	2.22094e-16	1.38379
SLC6A8	ENSG00000130821.17	-2.21535	1.46101e-10	7.55193e-10	5.76952		LRCH1	ENSG00000136141.15	1.07315	5.18087e-18	6.18279e-17	5.61961
MPP1	ENSG00000130830.15	-1.26438	5.00984e-10	2.25907e-09	7.43546		RPL13AP25	ENSG00000136149.6	-3.02563	4.71513e-22	4.58225e-20	3.19171
LRP3	ENSG00000130881.14	-2.34118	8.33004e-14	1.717e-12	4.67976		TNS3	ENSG00000136205.17	1.21689	4.96158e-11	1.55247e-10	6.17987
AKAP12	ENSG00000131016.17	-1.26519	3.75201e-05	7.30512e-05	2.72162		IGF2BP3	ENSG00000136231.14	1.91629	5.19842e-10	1.43378e-09	2.92098
SYNE1	ENSG00000131018.24	-1.57194	1.79045e-11	1.19865e-10	7.91633		BZW2	ENSG00000136261.15	1.03951	3.81323e-18	4.70511e-17	5.22354
ULBP3	ENSG00000131019.11	1.01203	0.00428351	0.00637923	0.675175		ALPK3	ENSG00000136383.7	2.43812	0.000836941	0.00124361	2.56809
LILRB2	ENSG00000131042.15	-2.08017	1.80673e-13	2.9817e-12	5.55441		TM6SF1	ENSG00000136404.16	-1.27029	8.3305e-13	3.31857e-12	2.33911
EDA2R	ENSG00000131080.15	2.62443	7.49525e-10	3.2501e-09	0.834422		MYCBPAP	ENSG00000136449.15	1.52713	6.58709e-12	2.31036e-11	1.67707
SLC34A1	ENSG00000131183.11	-1.64571	4.42227e-10	2.01916e-09	0.674984		LIMD2	ENSG00000136490.9	-1.0865	3.21671e-19	5.50792e-18	7.64462
PRR7	ENSG00000131188.12	-1.12606	4.48045e-13	5.79341e-12	4.72493		BLK	ENSG00000136573.14	1.1952	2.18021e-08	5.03644e-08	2.22063
RAB11FIP4	ENSG00000131242.18	-1.23251	7.6722e-13	8.77998e-12	5.6446		HLX	ENSG00000136630.13	-1.32193	9.34405e-14	4.34549e-13	4.1566
ADGRE3	ENSG00000131355.15	-1.7745	5.85221e-10	2.60058e-09	3.12091		IL1RN	ENSG00000136689.19	-1.20983	1.33369e-12	5.15018e-12	4.37236
MRPS25	ENSG00000131368.8	1.07751	1.71654e-14	6.47509e-13	4.93649		BIN1	ENSG00000136717.15	-1.20019	3.93302e-16	2.87387e-15	4.6517
C3orf20	ENSG00000131379.10	1.20893	2.21087e-06	5.11904e-06	1.99312		GYPC	ENSG00000136732.16	-1.25069	1.87619e-12	7.088e-12	7.36948
NAPSA	ENSG00000131400.8	2.06301	2.01071e-10	1.00236e-09	0.965528		DNAJC1	ENSG00000136770.11	1.13381	1.6129e-16	1.29429e-15	5.45953
TUBG1	ENSG00000131462.8	-1.08501	1.93531e-08	6.19621e-08	4.37574		KLF4	ENSG00000136826.15	-1.18984	1.43331e-12	5.50605e-12	5.58387
RPL27	ENSG00000131469.15	-1.17293	1.58688e-08	5.15632e-08	7.16271		NIBAN2	ENSG00000136830.12	-1.26752	6.62225e-15	3.76773e-14	5.057
NINJ1	ENSG00000131669.10	-2.04565	1.50398e-13	2.6001e-12	6.91305		ST6GALNAC4	ENSG00000136840.19	-1.46194	8.66322e-14	4.05366e-13	5.47903
MAP1B	ENSG00000131711.15	1.51668	1.16671e-10	6.15889e-10	2.34319		TMOD1	ENSG00000136842.14	-1.41315	6.70114e-11	2.06129e-10	4.62073
CKMT2	ENSG00000131730.16	1.72189	1.41488e-11	9.78829e-11	1.10537		TLR4	ENSG00000136869.16	-1.28297	1.68562e-10	4.92991e-10	5.15342
RARA	ENSG00000131759.18	-1.51576	1.61858e-13	2.73414e-12	6.2894		ALDOB	ENSG00000136872.20	1.87882	3.03676e-13	1.30128e-12	0.502101
KHDRBS3	ENSG00000131773.14	1.51972	5.26002e-07	1.33039e-06	1.81838		GARNL3	ENSG00000136895.19	1.38646	4.36383e-10	1.214e-09	1.33833
CHD1L	ENSG00000131778.19	1.34526	1.80673e-13	2.9817e-12	2.145		DPM2	ENSG00000136908.18	-1.59939	1.3959e-14	7.48528e-14	4.98508
ZSCAN5A	ENSG00000131848.9	1.01701	2.76075e-10	1.32771e-09	2.24195		WDR38	ENSG00000136918.8	1.00485	8.40743e-12	2.91339e-11	1.03538
ZNF132	ENSG00000131849.12	1.41836	1.46338e-11	1.00738e-10	1.76195		HEMGN	ENSG00000136929.13	-1.91585	3.11398e-15	1.90059e-14	6.09736
LGALS3	ENSG00000131981.16	-1.89004	5.973e-13	7.26991e-12	5.95574		SIT1	ENSG00000137078.9	-1.42974	2.82656e-16	2.14212e-15	1.65788
FCRLA	ENSG00000132185.18	2.14925	6.72429e-11	3.79907e-10	1.34236		DNAJB5	ENSG00000137094.15	1.21674	1.78251e-06	3.41826e-06	2.43502
PTPRE	ENSG00000132334.17	-1.27318	6.04647e-12	4.79683e-11	8.04319		GMPR	ENSG00000137198.10	-1.14459	1.36473e-11	4.60013e-11	4.70483
PRKAA1	ENSG00000132356.11	-1.21852	3.80103e-14	1.00685e-12	6.31871		TFAP2A	ENSG00000137203.15	-1.17841	6.00958e-17	5.34765e-16	0.613631
RAP1GAP2	ENSG00000132359.15	-1.25377	6.18543e-14	1.38785e-12	6.4924		TMEM63B	ENSG00000137216.19	-1.21137	4.04373e-14	2.0027e-13	5.83116
INPP5K	ENSG00000132376.20	-1.01807	3.26954e-14	9.11294e-13	6.39007		CAPN11	ENSG00000137225.13	1.70678	1.34143e-11	4.52768e-11	1.44028
JCHAIN	ENSG00000132465.12	-1.7902	5.973e-13	7.26991e-12	3.44706		IRF4	ENSG00000137265.15	-1.14284	3.1501e-14	1.59379e-13	4.11284
WBP2	ENSG00000132471.12	-1.52026	7.95082e-13	9.02064e-12	6.44344		SLC22A23	ENSG00000137266.15	-1.43051	7.16727e-14	3.4103e-13	4.57639
KDM6B	ENSG00000132510.10	-1.41161	7.40318e-13	8.54619e-12	8.25391		FLOT1	ENSG00000137312.15	-1.21996	2.88565e-16	2.18427e-15	6.63268
CLEC10A	ENSG00000132514.14	-2.39027	2.91957e-14	8.45698e-13	1.74859		IER3	ENSG00000137331.12	-2.20568	6.65716e-20	1.46487e-18	4.68893
REEP2	ENSG00000132563.16	1.44162	1.61172e-05	3.29448e-05	0.68977		FAM8A1	ENSG00000137414.6	-1.27032	1.56633e-17	1.63646e-16	6.50079
FLOT2	ENSG00000132589.16	-1.30979	1.01993e-12	1.10709e-11	7.56062		FGFBP2	ENSG00000137441.8	-1.63966	4.72114e-12	1.68511e-11	1.38028
HSPA12B	ENSG00000132622.11	-1.27767	9.00969e-11	4.90575e-10	2.29418		FHDC1	ENSG00000137460.9	-1.38142	5.246e-12	1.85765e-11	4.97686
FCRL2	ENSG00000132704.16	3.53127	3.80103e-14	1.00685e-12	1.71347		SLCO2B1	ENSG00000137491.15	-1.67185	1.6849e-12	6.40098e-12	1.33115
MMACHC	ENSG00000132763.15	1.29834	4.48045e-13	5.79341e-12	2.40764		LRRC32	ENSG00000137507.11	-1.29095	1.12847e-13	5.1628e-13	1.58751
LPIN3	ENSG00000132793.12	2.08235	8.26667e-05	0.000153414	0.622364		NARS2	ENSG00000137513.10	1.15506	2.19936e-18	2.90832e-17	3.26022
ZSWIM3	ENSG00000132801.7	1.30849	2.51091e-10	1.21901e-09	1.58386		TMPRSS4	ENSG00000137648.19	-1.19711	6.09099e-10	1.66913e-09	0.992798
RBM38	ENSG00000132819.17	-1.5579	3.90214e-10	1.80367e-09	7.89411		MMP27	ENSG00000137675.5	-2.34613	1.10817e-14	6.04448e-14	0.443547
PPP1R3D	ENSG00000132825.7	-1.50118	1.8741e-13	3.06465e-12	4.16063		FXYD2	ENSG00000137731.14	1.07652	0.000193927	0.000305895	0.680755
ANGPTL3	ENSG00000132855.5	1.39046	6.38954e-08	1.87442e-07	0.746609		THBS1	ENSG00000137801.11	-1.09226	1.07117e-15	7.13497e-15	5.91351
SLC14A2	ENSG00000132874.15	1.06054	6.05002e-08	1.7819e-07	0.736669		ITGA11	ENSG00000137809.17	1.26783	4.03509e-15	2.41518e-14	1.03822
PDE6A	ENSG00000132915.11	-3.05272	1.31392e-14	5.90677e-13	2.13164		PAQR5	ENSG00000137819.14	-1.05288	4.15991e-10	1.16023e-09	0.892397
ATP8A2	ENSG00000132932.17	2.57	1.32329e-07	3.67238e-07	0.852124		PAK6	ENSG00000137843.12	1.01709	3.92198e-11	1.24362e-10	2.00986
MTUS2	ENSG00000132938.21	1.51141	2.94064e-10	1.40507e-09	1.23709		DUOX1	ENSG00000137857.17	1.21747	1.3959e-14	7.48528e-14	2.78537
ALOX5AP	ENSG00000132965.10	-2.22888	2.5097e-13	3.73625e-12	5.73944		BCL2L10	ENSG00000137875.4	2.85408	3.09983e-09	7.88634e-09	0.538358
HMGB1P5	ENSG00000132967.9	-1.74533	1.21706e-14	5.90677e-13	2.44941		GCOM1	ENSG00000137878.17	-1.30541	3.93305e-13	1.65538e-12	1.11682
CHI3L1	ENSG00000133048.13	-3.94632	5.13145e-14	1.23179e-12	5.53672		TTLL7	ENSG00000137941.17	1.24868	9.08454e-05	0.00014793	1.43068
CHIT1	ENSG00000133063.16	-3.20938	2.37466e-12	2.22768e-11	4.35018		RABGGTB	ENSG00000137955.16	1.06443	4.73644e-21	1.86228e-19	6.5235
TMCC2	ENSG00000133069.17	-2.0937	9.58526e-10	4.0384e-09	6.53064		ARHGAP29	ENSG00000137962.13	-1.88819	1.29429e-13	5.86159e-13	0.874748
DCLK1	ENSG00000133083.15	-1.77538	3.60329e-11	2.18382e-10	0.348768		RPL7P9	ENSG00000137970.7	-1.18398	2.1513e-18	2.86289e-17	3.06584
CCNA1	ENSG00000133101.10	1.75612	0.0023107	0.00356175	1.68632		IFT172	ENSG00000138002.16	1.03883	7.82117e-20	1.6669e-18	4.50117
RXFP2	ENSG00000133105.8	2.22453	0.00030726	0.000530171	1.42755		CYP2C8	ENSG00000138115.14	1.53783	5.00803e-07	1.00986e-06	0.483079
FAM104A	ENSG00000133193.12	-1.15815	1.00378e-08	3.3935e-08	4.90756		LOXL4	ENSG00000138131.4	1.12085	1.90574e-14	9.95323e-14	2.83616
EPHB2	ENSG00000133216.17	-1.89405	2.01071e-10	1.00236e-09	1.58372		ENTPD1	ENSG00000138185.20	-1.19346	1.7705e-13	7.84126e-13	5.61475
PRAM1	ENSG00000133246.12	-1.95813	3.66069e-14	9.90598e-13	6.62327		GPR87	ENSG00000138271.6	-2.45909	1.81431e-20	5.0401e-19	1.16887
ZNF414	ENSG00000133250.14	-1.06859	3.26954e-14	9.11294e-13	4.49641		OIT3	ENSG00000138315.13	-1.84588	5.32774e-15	3.09797e-14	0.613751
LGALS12	ENSG00000133317.16	-1.77958	3.36357e-12	2.95121e-11	3.35879		ADAMTS14	ENSG00000138316.11	1.81188	5.37192e-06	9.84833e-06	1.77165
RTN3	ENSG00000133318.14	-1.24554	4.43635e-12	3.72318e-11	7.59391		CDK15	ENSG00000138395.17	1.54246	0.0201867	0.025999	0.499756
PDZD2	ENSG00000133401.16	1.76179	5.17415e-13	6.47026e-12	2.77899		WDR12	ENSG00000138442.10	1.16009	4.93135e-16	3.51429e-15	4.22927
LARGE1	ENSG00000133424.22	3.76456	1.47361e-14	6.05991e-13	1.07494		SLC40A1	ENSG00000138449.11	-1.18749	2.1264e-12	7.96844e-12	5.95681
MYO18B	ENSG00000133454.16	3.47217	3.59593e-05	7.02305e-05	2.60035		SHF	ENSG00000138606.19	1.54485	9.73796e-18	1.07611e-16	2.41313
SEC14L4	ENSG00000133488.15	-2.04932	1.60831e-10	8.23691e-10	2.61132		ARHGAP24	ENSG00000138639.18	-1.50527	9.98832e-13	3.93463e-12	3.60725
C12orf29	ENSG00000133641.18	-1.27757	1.04034e-13	1.99671e-12	4.25419		PRDM5	ENSG00000138738.11	-2.20658	2.02735e-17	2.05563e-16	1.78094
E2F5	ENSG00000133740.11	1.32338	4.8473e-11	2.84498e-10	2.61645		ANXA3	ENSG00000138772.13	-3.24333	5.41223e-18	6.41009e-17	5.36522
CA1	ENSG00000133742.14	-1.2656	1.82203e-06	4.27276e-06	6.46449		CENPE	ENSG00000138778.13	-1.48683	1.20976e-15	7.98394e-15	4.84379
AMPD3	ENSG00000133805.15	-1.42912	1.92483e-12	1.86426e-11	6.60421		LEF1	ENSG00000138795.10	-1.25589	1.7055e-13	7.56946e-13	4.83479
UNC79	ENSG00000133958.13	3.81602	7.12475e-07	1.76483e-06	1.72704		B4GALNT3	ENSG00000139044.12	-1.9463	8.07563e-17	7.02661e-16	2.14971
ADAM20	ENSG00000134007.5	2.22065	4.58606e-14	1.14015e-12	0.736096		KIF21A	ENSG00000139116.19	-1.6149	8.05726e-16	5.52684e-15	1.83377
CD180	ENSG00000134061.5	1.63403	3.9145e-05	7.6026e-05	3.36734		CPNE8	ENSG00000139117.14	1.1303	2.3643e-07	4.91411e-07	3.65002
IRAK2	ENSG00000134070.5	-1.37098	6.49854e-09	2.27771e-08	4.5894		PRICKLE1	ENSG00000139174.12	2.18	1.15603e-18	1.66184e-17	1.22647
BHLHE40	ENSG00000134107.5	-1.43457	4.25456e-14	1.08351e-12	6.63587		CD27	ENSG00000139193.4	-1.41311	1.74041e-15	1.11316e-14	1.5089
TSPAN2	ENSG00000134198.10	-1.9548	1.23615e-11	8.73245e-11	3.99068		SLC38A4	ENSG00000139209.16	1.94706	4.15652e-13	1.74359e-12	0.919063
GSTM3	ENSG00000134202.11	1.92674	6.62421e-10	2.91115e-09	1.76628		COL2A1	ENSG00000139219.19	2.33219	1.08205e-05	1.92532e-05	1.04725
CHIA	ENSG00000134216.19	-3.73538	5.13145e-14	1.23179e-12	0.531759		DUSP6	ENSG00000139318.8	-1.70426	1.41411e-13	6.35944e-13	6.01386
PTPN22	ENSG00000134242.16	-1.16641	3.48228e-12	3.0352e-11	5.8461		GLTP	ENSG00000139433.11	-1.00746	1.1089e-17	1.21047e-16	5.13167
SORT1	ENSG00000134243.12	-1.3548	2.73025e-12	2.47698e-11	7.04851		CCDC65	ENSG00000139537.11	1.02204	1.54205e-15	9.98252e-15	2.5999
WNT2B	ENSG00000134245.18	1.44255	8.80524e-12	6.56598e-11	1.83501		DHH	ENSG00000139549.4	1.30142	3.13261e-06	5.86297e-06	1.35627
TRIM45	ENSG00000134253.10	1.29714	7.17943e-14	1.5406e-12	2.5366		WDFY2	ENSG00000139668.9	1.00995	1.29208e-18	1.82705e-17	7.09813
CD101	ENSG00000134256.12	-1.89999	1.12971e-10	5.98371e-10	3.29601		SLAIN1	ENSG00000139737.22	-1.37968	3.61102e-17	3.41434e-16	3.35611
PLEKHA8P1	ENSG00000134297.6	1.2117	1.67967e-08	5.43462e-08	1.44733		METTL21C	ENSG00000139780.7	2.27873	4.96671e-17	4.53549e-16	0.760532
RSAD2	ENSG00000134321.12	-1.32988	0.000652658	0.0010803	4.53097		RTN1	ENSG00000139970.17	-1.86357	2.60101e-15	1.61142e-14	1.84464
NAV1	ENSG00000134369.15	-1.05171	1.03311e-08	3.4828e-08	4.24797		ARMH4	ENSG00000139971.15	1.91499	2.77353e-07	5.72861e-07	0.755174
IL15RA	ENSG00000134470.21	-1.02711	1.11695e-09	4.63504e-09	3.27643		GPR65	ENSG00000140030.6	-1.47179	3.30618e-15	2.0091e-14	3.05656
KCTD1	ENSG00000134504.14	2.08673	7.17553e-12	5.5316e-11	1.88594		PTGR2	ENSG00000140043.11	1.34761	4.00396e-20	9.47541e-19	1.37038
SOX5	ENSG00000134532.19	4.01675	2.41993e-13	3.6437e-12	1.10857		AK7	ENSG00000140057.9	-1.40154	1.41252e-11	4.74846e-11	1.09194
PRH2	ENSG00000134551.13	2.05493	9.42516e-12	6.95383e-11	1.00404		SLC24A4	ENSG00000140090.18	-1.26999	4.39245e-13	1.83549e-12	4.16336
LRP4	ENSG00000134569.10	1.91168	7.04661e-10	3.08113e-09	0.731907		FBLN5	ENSG00000140092.14	-2.12549	1.15603e-18	1.66184e-17	2.26383
SPOCD1	ENSG00000134668.12	-1.80725	1.05073e-09	4.39221e-09	0.521235		DUOX2	ENSG00000140279.13	1.89135	4.56548e-13	1.90273e-12	0.622777
PHC2	ENSG00000134686.18	-1.03094	1.36796e-11	9.50826e-11	6.93848		GCNT3	ENSG00000140297.13	-1.09555	3.49273e-18	4.35031e-17	0.710598
DTNA	ENSG00000134769.21	3.82199	2.3763e-06	5.47127e-06	1.49826		PSTPIP1	ENSG00000140368.13	-1.33703	8.39241e-16	5.74103e-15	6.14302
DAGLA	ENSG00000134780.10	-1.7265	6.42238e-10	2.83187e-09	2.0897		IGF1R	ENSG00000140443.15	-1.17442	6.62225e-15	3.76773e-14	6.58124
DHX34	ENSG00000134815.19	-1.1242	1.99352e-12	1.91967e-11	5.75304		LMAN1L	ENSG00000140506.17	1.61312	1.47552e-08	3.47642e-08	0.432025
TCN1	ENSG00000134827.8	-3.33377	7.40318e-13	8.54619e-12	4.47609		MYLK3	ENSG00000140795.13	1.42937	6.06365e-11	1.87786e-10	1.06125
ACRV1	ENSG00000134940.14	1.72237	4.7612e-14	1.16978e-12	0.799017		ABCC12	ENSG00000140798.16	-3.43175	2.00726e-21	9.70177e-20	0.330098
KLB	ENSG00000134962.7	1.49914	1.44971e-13	2.52542e-12	2.81554		CPNE2	ENSG00000140848.17	-1.5214	5.90595e-18	6.91324e-17	5.67062
NREP	ENSG00000134986.14	1.51924	1.01993e-12	1.10709e-11	3.21784		NUDT7	ENSG00000140876.11	1.95371	9.0125e-12	3.11231e-11	0.648264
ANXA1	ENSG00000135046.14	-1.20551	5.45318e-09	1.94033e-08	8.20802		GCSH	ENSG00000140905.11	1.1766	1.74041e-15	1.11316e-14	0.500943
CTSL	ENSG00000135047.16	-1.08002	4.20112e-06	9.3286e-06	4.01112		CMTM2	ENSG00000140932.10	-2.24433	3.04453e-11	9.77625e-11	1.46144
ISCA1	ENSG00000135070.15	-1.04263	9.88349e-10	4.15219e-09	5.65018		DEF8	ENSG00000140995.17	-1.10872	5.89087e-13	2.40085e-12	5.33817
CCNJL	ENSG00000135083.16	-2.07125	6.65046e-13	7.90648e-12	3.24079		GALNS	ENSG00000141012.13	-1.07848	1.33864e-15	8.76297e-15	5.93874
SDS	ENSG00000135094.11	-2.85403	2.76567e-07	7.29054e-07	2.04616		GFOD2	ENSG00000141098.13	-1.12942	3.17751e-17	3.04461e-16	5.13929
HNF1A	ENSG00000135100.18	1.17635	3.66498e-10	1.70726e-09	1.04706		TOB1	ENSG00000141232.5	-1.05573	8.03121e-14	3.7805e-13	6.13727
OASL	ENSG00000135114.12	-1.07583	0.000128655	0.000232633	4.06518		ARSG	ENSG00000141337.12	-1.37783	3.34261e-18	4.19666e-17	3.17909
HRK	ENSG00000135116.9	1.67532	9.59475e-08	2.72854e-07	0.936689		SLC14A1	ENSG00000141469.18	-1.71037	7.0714e-13	2.84637e-12	4.37625
RNFT2	ENSG00000135119.15	1.06645	0.000882124	0.00143493	2.62456		ARRB2	ENSG00000141480.18	-1.60936	2.09073e-19	3.83377e-18	7.73718
HILPDA	ENSG00000135245.10	1.531	3.14876e-07	8.22606e-07	2.65074		ZMYND15	ENSG00000141497.14	-2.00329	4.46673e-17	4.13766e-16	1.55483
KCP	ENSG00000135253.15	1.46015	6.65046e-13	7.90648e-12	2.44826		CCDC40	ENSG00000141519.15	1.61009	5.30518e-11	1.65605e-10	0.75823
NT5E	ENSG00000135318.12	1.54864	2.84931e-10	1.36533e-09	2.27809		SLC16A3	ENSG00000141526.17	-1.18343	1.52427e-13	6.81819e-13	7.80227
NAT10	ENSG00000135372.9	1.10689	1.31392e-14	5.90677e-13	6.1808		RAB40B	ENSG00000141542.11	1.05362	8.04442e-11	2.45164e-10	1.68368
AMHR2	ENSG00000135409.11	1.56421	0.000213944	0.000377226	0.514541		SECTM1	ENSG00000141574.8	-2.62507	2.62361e-19	4.64454e-18	3.27555
GDF11	ENSG00000135414.10	1.4085	2.92713e-12	2.6318e-11	4.53074		RNF157	ENSG00000141576.16	-1.80967	1.01775e-16	8.59318e-16	2.04158
GLS2	ENSG00000135423.13	1.14141	3.02089e-09	1.13697e-08	0.682061		CBX4	ENSG00000141582.15	-1.27054	1.26601e-19	2.52246e-18	6.58187
ITGA7	ENSG00000135424.18	2.32964	7.12475e-07	1.76483e-06	3.35664		PMAIP1	ENSG00000141682.12	1.00567	5.67914e-13	2.31984e-12	5.95174
AGAP2	ENSG00000135439.11	-1.08669	3.36357e-12	2.95121e-11	5.29596		P3H4	ENSG00000141696.13	1.10899	7.59605e-10	2.05819e-09	1.11497
PPP1R1A	ENSG00000135447.17	1.16679	3.94519e-09	1.44792e-08	1.38296		ARL5C	ENSG00000141748.13	1.74104	4.25677e-08	9.53318e-08	0.425228
TROAP	ENSG00000135451.13	-1.12318	1.51405e-09	6.11887e-09	3.92678		MISP3	ENSG00000141854.9	-1.90279	4.74706e-18	5.71401e-17	1.29177
NHSL1	ENSG00000135540.11	1.00744	2.492e-07	6.6073e-07	2.32838		SAMD1	ENSG00000141858.12	-1.14259	1.6865e-18	2.31053e-17	5.11512
AHI1	ENSG00000135541.21	1.21361	1.09491e-12	1.16677e-11	4.35454		DMRTC2	ENSG00000142025.16	-1.85826	7.88043e-14	3.7179e-13	0.760784
PKIB	ENSG00000135549.15	2.318	1.54192e-05	3.1629e-05	0.747475		ZFP14	ENSG00000142065.14	1.17299	9.16255e-17	7.85786e-16	3.15427
STX11	ENSG00000135604.10	-2.01817	1.47361e-14	6.05991e-13	6.56941		IFITM3	ENSG00000142089.16	-2.06528	1.03935e-16	8.74019e-16	4.08079
TEC	ENSG00000135605.13	2.2282	2.91957e-14	8.45698e-13	4.78724		SIK1	ENSG00000142178.9	-1.42938	1.6469e-16	1.3161e-15	2.53136
DYSF	ENSG00000135636.14	-1.84172	7.95082e-13	9.02064e-12	7.50498		APP	ENSG00000142192.21	-2.06826	3.32567e-20	8.14691e-19	6.06164
KCNMB4	ENSG00000135643.5	1.7876	6.03655e-10	2.67633e-09	1.60314		LMTK3	ENSG00000142235.12	-1.24943	2.34562e-16	1.8138e-15	2.04087
KIAA0513	ENSG00000135709.12	-1.52747	1.41488e-11	9.78829e-11	6.27435		WTIP	ENSG00000142279.13	1.47745	2.5485e-16	1.95502e-15	1.41284
EGLN1	ENSG00000135766.9	-1.45082	3.14853e-14	8.94461e-13	4.2327		RNPEPL1	ENSG00000142327.13	-1.08601	1.247e-20	3.79624e-19	6.97397
ABCB10	ENSG00000135776.5	-1.18178	9.01488e-10	3.82896e-09	6.5811		MYO1F	ENSG00000142347.19	-1.14569	4.89672e-14	2.38745e-13	8.71437
KIAA1614	ENSG00000135835.12	1.15818	8.15981e-08	2.34627e-07	2.09314		NLRP12	ENSG00000142405.22	-1.49107	1.03081e-10	3.09712e-10	4.23615
NPL	ENSG00000135838.13	-1.35431	7.7299e-10	3.34376e-09	4.47556		ZNF787	ENSG00000142409.6	-1.27772	3.08646e-21	1.33951e-19	5.77536
LAMC1	ENSG00000135862.6	1.17618	0.00271564	0.00414518	3.47774		CELA2A	ENSG00000142615.8	1.20835	6.48846e-06	1.17953e-05	0.581146
HTR2B	ENSG00000135914.6	1.03471	1.30081e-09	5.324e-09	2.59865		EFHD2	ENSG00000142634.13	-1.41724	2.1388e-19	3.91333e-18	7.97635
CYP27A1	ENSG00000135929.9	-1.836	1.32256e-11	9.23366e-11	2.92214		PGD	ENSG00000142657.21	-1.12807	9.70392e-14	4.49534e-13	8.30546
ARMC9	ENSG00000135931.18	1.43024	1.36796e-11	9.50826e-11	1.93702		SH3BGRL3	ENSG00000142669.15	-1.20121	1.20907e-17	1.30788e-16	6.80417
STAB2	ENSG00000136011.15	-1.8676	6.4755e-12	5.07618e-11	1.35022		HSPG2	ENSG00000142798.20	1.24666	3.16201e-08	7.17689e-08	5.75727
USP44	ENSG00000136014.12	2.3463	6.88848e-09	2.40531e-08	1.5508		PTPRF	ENSG00000142949.17	-1.19609	3.14723e-09	8.00044e-09	3.50204
CKAP4	ENSG00000136026.14	-2.7024	1.29819e-13	2.34958e-12	6.28915		FNDC7	ENSG00000143107.10	1.63987	7.91215e-11	2.41455e-10	1.55835
NEK3	ENSG00000136098.17	1.03833	5.42262e-08	1.60693e-07	2.98468		C1orf162	ENSG00000143110.12	-1.03776	2.49926e-14	1.28156e-13	5.45336
CNMD	ENSG00000136110.13	1.75376	1.56531e-11	1.06498e-10	0.3672		ITGA10	ENSG00000143127.13	1.02985	9.63273e-13	3.80531e-12	1.25365
THSD1	ENSG00000136114.17	1.57702	4.75314e-12	3.94157e-11	1.49574		ATP1B1	ENSG00000143153.13	1.06787	4.19501e-11	1.32567e-10	3.18739
RPL13AP25	ENSG00000136149.6	-3.70719	1.1713e-14	5.90677e-13	3.10589		TBX19	ENSG00000143178.13	1.05481	2.75257e-14	1.40485e-13	2.1371
ITM2B	ENSG00000136156.15	-1.14568	4.7612e-14	1.16978e-12	8.03938		UCK2	ENSG00000143179.16	1.01992	7.6024e-15	4.28072e-14	4.00539
TNS3	ENSG00000136205.17	1.0307	3.68574e-08	1.1245e-07	6.13021		XCL2	ENSG00000143185.4	-1.06884	2.40921e-10	6.90293e-10	0.600572
IGF2BP3	ENSG00000136231.14	1.15823	1.67418e-11	1.13046e-10	5.55107		ILDR2	ENSG00000143195.13	2.2425	2.75017e-11	8.88334e-11	2.62882
RAPGEF5	ENSG00000136237.19	1.72876	1.86678e-06	4.37074e-06	1.91292		PPOX	ENSG00000143224.18	-1.0753	1.43702e-11	4.82502e-11	4.98629
BZW2	ENSG00000136261.15	1.02084	1.01993e-12	1.10709e-11	5.2262		FCGR2A	ENSG00000143226.15	-1.55819	2.49621e-16	1.91725e-15	5.52358
ZFHX2	ENSG00000136367.14	1.07106	3.78938e-08	1.1536e-07	1.75983		NUF2	ENSG00000143228.13	-1.03176	2.61363e-11	8.46737e-11	3.49074
MTHFS	ENSG00000136371.11	-1.10017	1.56531e-11	1.06498e-10	1.8613		FCRL5	ENSG00000143297.19	1.38632	3.80215e-08	8.56551e-08	1.64936
ABHD17C	ENSG00000136379.12	-1.05456	1.1927e-08	3.97434e-08	2.21379		CASQ1	ENSG00000143318.13	1.27619	1.23872e-08	2.94171e-08	1.45657
ALPK3	ENSG00000136383.7	3.01657	2.6024e-09	9.93928e-09	3.20293		LHX9	ENSG00000143355.16	-1.41	8.5573e-21	2.81337e-19	0.965575
MYCBPAP	ENSG00000136449.15	1.60045	2.26311e-11	1.46428e-10	1.75639		RORC	ENSG00000143365.19	-1.6961	7.89467e-16	5.42123e-15	1.23271
BLK	ENSG00000136573.14	1.51934	2.24058e-09	8.68834e-09	2.98935		ECM1	ENSG00000143369.15	1.3505	6.66938e-09	1.63046e-08	1.73027
HLX	ENSG00000136630.13	-1.89212	5.09207e-12	4.17297e-11	3.7933		SELENBP1	ENSG00000143416.21	-1.32956	6.33785e-13	2.568e-12	5.82379
IL1RN	ENSG00000136689.19	-2.05808	5.09207e-12	4.17297e-11	4.68584		C1orf56	ENSG00000143443.10	1.08679	8.7851e-17	7.58343e-16	2.63039
BIN1	ENSG00000136717.15	-1.47261	6.04647e-12	4.79683e-11	4.96409		TAF1A	ENSG00000143498.18	1.09473	2.40666e-17	2.39093e-16	1.95089
GYPC	ENSG00000136732.16	-1.65664	1.46101e-10	7.55193e-10	7.16105		SUSD4	ENSG00000143502.15	-1.81746	2.07079e-16	1.61674e-15	0.667206
DNAJC1	ENSG00000136770.11	1.07886	1.72803e-08	5.57668e-08	5.30061		DUSP10	ENSG00000143507.18	1.34382	1.31817e-17	1.40948e-16	6.59648
KLF4	ENSG00000136826.15	-1.04678	7.26755e-10	3.1645e-09	6.27682		HHIPL2	ENSG00000143512.13	1.61645	2.71192e-16	2.06773e-15	0.348179
ST6GALNAC4	ENSG00000136840.19	-1.50794	7.7299e-10	3.34376e-09	5.43566		ADAM15	ENSG00000143537.14	-1.27408	2.87253e-19	5.02142e-18	6.89194
TMOD1	ENSG00000136842.14	-1.70418	4.99394e-08	1.49081e-07	4.66286		S100A8	ENSG00000143546.10	-2.73249	1.82776e-16	1.44453e-15	9.0577
DAB2IP	ENSG00000136848.17	1.43815	0.000471054	0.000793047	1.39678		AQP10	ENSG00000143595.13	-1.51779	1.47924e-10	4.35422e-10	0.82098
TLR4	ENSG00000136869.16	-1.02158	5.29567e-09	1.89018e-08	5.53689		PKLR	ENSG00000143627.19	-2.14972	2.20398e-16	1.7122e-15	2.99733
ALDOB	ENSG00000136872.20	1.80325	1.08456e-09	4.51555e-09	0.491772		FLG	ENSG00000143631.11	1.99606	9.38289e-06	1.67977e-05	0.509114
GARNL3	ENSG00000136895.19	1.05924	1.01086e-06	2.45568e-06	1.25418		ACTA1	ENSG00000143632.14	-1.17357	5.13798e-16	3.64497e-15	0.856455
DPM2	ENSG00000136908.18	-1.27754	2.22857e-08	7.05942e-08	5.14812		GUK1	ENSG00000143774.17	-1.04069	1.90574e-14	9.95323e-14	7.35442
WDR38	ENSG00000136918.8	1.22397	8.80524e-12	6.56598e-11	1.18265		CDC42BPA	ENSG00000143776.18	-1.49956	5.67914e-13	2.31984e-12	3.68577
HEMGN	ENSG00000136929.13	-2.3505	7.41468e-11	4.13695e-10	6.09152		MBOAT2	ENSG00000143797.12	-1.5126	1.14816e-14	6.24629e-14	6.10596
CTSV	ENSG00000136943.11	2.63163	5.95812e-06	1.29167e-05	0.75083		PSEN2	ENSG00000143801.18	1.46684	2.91651e-14	1.48369e-13	1.03436
CCN3	ENSG00000136999.5	-1.51213	1.93531e-08	6.19621e-08	0.704505		WNT9A	ENSG00000143816.8	1.43048	0.00365637	0.00509868	0.499213
SPAG8	ENSG00000137098.14	1.01552	1.76121e-09	7.01158e-09	1.13568		PLEKHA6	ENSG00000143850.16	1.69955	6.92786e-11	2.12842e-10	1.99996
CD72	ENSG00000137101.13	1.34647	2.84931e-10	1.36533e-09	2.71216		GDF7	ENSG00000143869.7	2.17306	3.96531e-10	1.10842e-09	1.40756
ALDH1B1	ENSG00000137124.8	1.49366	2.17434e-09	8.45501e-09	2.2315		ABCG8	ENSG00000143921.9	1.43695	7.56393e-19	1.14717e-17	0.771489
PIM1	ENSG00000137193.14	-1.13639	1.26303e-08	4.18093e-08	7.90569		WDPCP	ENSG00000143951.16	1.05962	3.64927e-20	8.76838e-19	4.23865
GMPR	ENSG00000137198.10	-1.1679	2.72211e-05	5.39327e-05	4.8012		MEIS1	ENSG00000143995.20	3.02748	4.19881e-15	2.50124e-14	4.20156
TFAP2A	ENSG00000137203.15	-1.74995	1.73241e-12	1.7069e-11	0.5864		NPHP1	ENSG00000144061.14	1.15996	3.7796e-10	1.05911e-09	0.408985
TMEM63B	ENSG00000137216.19	-1.17056	5.16825e-10	2.3234e-09	5.86387		RALB	ENSG00000144118.14	-1.02839	2.28114e-11	7.44017e-11	5.59541
CAPN11	ENSG00000137225.13	1.22523	4.7505e-07	1.20932e-06	1.11538		NT5DC4	ENSG00000144130.11	1.08017	0.0077678	0.0104716	0.674673
BPHL	ENSG00000137274.13	1.31653	4.28581e-12	3.61742e-11	2.09134		FBLN7	ENSG00000144152.13	-1.12472	1.18891e-11	4.04335e-11	1.34753
FLOT1	ENSG00000137312.15	-1.56128	1.94394e-13	3.16031e-12	6.64245		LYG1	ENSG00000144214.10	1.33634	1.40632e-17	1.49228e-16	1.16435
IER3	ENSG00000137331.12	-2.98248	2.81131e-14	8.22891e-13	4.87027		AFF3	ENSG00000144218.19	1.59068	2.29508e-10	6.59248e-10	5.04463
RNF144B	ENSG00000137393.10	-1.52121	2.35676e-10	1.15377e-09	4.40518		SLC4A10	ENSG00000144290.17	-2.45563	2.67843e-17	2.62557e-16	1.07537
FAM8A1	ENSG00000137414.6	-1.42309	1.26458e-14	5.90677e-13	6.42296		LNPK	ENSG00000144320.14	-1.42747	1.10687e-16	9.2491e-16	5.89603
FHDC1	ENSG00000137460.9	-1.58994	6.1301e-09	2.15883e-08	4.92583		HSPD1	ENSG00000144381.18	1.10642	1.86622e-16	1.47029e-15	6.97558
SORL1	ENSG00000137642.13	-1.1909	2.37466e-12	2.22768e-11	8.96859		UNC80	ENSG00000144406.19	2.56953	7.66483e-07	1.5179e-06	0.522918
TMPRSS4	ENSG00000137648.19	-1.31917	5.14258e-09	1.84078e-08	1.08441		PTH2R	ENSG00000144407.9	1.13368	2.21158e-07	4.6093e-07	2.4977
TRPC6	ENSG00000137672.13	3.32127	0.0134957	0.0188538	1.36491		ESPNL	ENSG00000144488.15	1.21139	0.000492297	0.000747852	0.395883
MMP27	ENSG00000137675.5	-2.94716	1.41488e-11	9.78829e-11	0.44047		CTDSP1	ENSG00000144579.8	-1.02299	1.38721e-19	2.72714e-18	6.76263
SQOR	ENSG00000137767.14	-1.14804	1.32256e-11	9.23366e-11	4.02564		OSBPL10	ENSG00000144645.14	1.47524	3.81762e-14	1.89822e-13	2.70597
THBS1	ENSG00000137801.11	-2.05162	1.26274e-06	3.02743e-06	6.99826		POMGNT2	ENSG00000144647.6	-1.33504	6.39485e-14	3.06838e-13	3.68506
ITGA11	ENSG00000137809.17	1.14748	1.93531e-08	6.19621e-08	1.08547		CTDSPL	ENSG00000144677.15	-1.62704	9.52916e-18	1.05629e-16	4.07371
ITPKA	ENSG00000137825.11	1.37468	1.09745e-07	3.08696e-07	1.19422		STAC	ENSG00000144681.10	-1.3038	1.19939e-13	5.46437e-13	0.599659
UACA	ENSG00000137831.15	1.13904	2.05653e-06	4.78377e-06	1.49627		IQSEC1	ENSG00000144711.16	-1.59058	1.9089e-19	3.5655e-18	7.67146
PAK6	ENSG00000137843.12	1.12639	9.75261e-09	3.30556e-08	1.66858		PTPRG	ENSG00000144724.20	2.38469	0.00103648	0.00152387	0.729045
BCL2L10	ENSG00000137875.4	3.20807	6.29939e-11	3.58566e-10	0.669054		LRIG1	ENSG00000144749.14	-1.5554	1.18203e-19	2.39315e-18	4.33361
ARHGAP29	ENSG00000137962.13	-1.30616	4.11752e-08	1.24473e-07	0.9095		ZNF660	ENSG00000144792.9	1.47793	3.17751e-17	3.04461e-16	2.6406
RPL7P9	ENSG00000137970.7	-1.74553	1.31392e-14	5.90677e-13	2.92299		MYH15	ENSG00000144821.10	1.67095	4.56257e-11	1.4355e-10	1.09512
IFT172	ENSG00000138002.16	1.24245	4.41725e-14	1.11364e-12	4.48688		NR1I2	ENSG00000144852.19	1.48237	1.05553e-09	2.81829e-09	1.40972
CGREF1	ENSG00000138028.16	1.43995	4.56252e-10	2.07715e-09	0.857812		BOC	ENSG00000144857.14	1.25139	6.38677e-10	1.74656e-09	0.693829
CYP1B1	ENSG00000138061.12	-2.13217	3.58485e-08	1.09666e-07	2.68124		NCEH1	ENSG00000144959.11	-1.21615	4.90444e-13	2.03016e-12	4.37784
CYP2C8	ENSG00000138115.14	1.04654	1.03094e-05	2.16248e-05	0.478317		STXBP5L	ENSG00000145087.13	2.67562	4.73011e-09	1.17771e-08	0.834933
LOXL4	ENSG00000138131.4	1.18596	1.5589e-12	1.56671e-11	2.87166		ILDR1	ENSG00000145103.15	1.67701	2.76803e-13	1.19367e-12	0.662366
ENTPD1	ENSG00000138185.20	-1.02836	1.77008e-10	8.97381e-10	5.74405		MUC4	ENSG00000145113.22	1.23646	1.45696e-07	3.09676e-07	0.782585
PLCE1	ENSG00000138193.16	1.29508	7.40318e-13	8.54619e-12	2.39414		SLIT2	ENSG00000145147.20	1.01787	0.0102976	0.0136979	0.56245
GPR87	ENSG00000138271.6	-2.0147	1.45282e-12	1.47906e-11	1.2023		ATP10D	ENSG00000145246.14	1.04903	1.74146e-10	5.08197e-10	3.91914
OIT3	ENSG00000138315.13	-1.57859	1.41491e-10	7.34237e-10	0.55532		SLC10A4	ENSG00000145248.7	-1.40845	3.96683e-08	8.91727e-08	0.766637
ADAMTS14	ENSG00000138316.11	2.70935	2.55358e-06	5.85686e-06	1.70627		SCD5	ENSG00000145284.12	1.31129	3.38194e-07	6.92708e-07	1.52796
TET1	ENSG00000138336.9	1.24	5.14258e-09	1.84078e-08	2.99608		SNCA	ENSG00000145335.17	-1.20797	4.26613e-11	1.34645e-10	5.20509
CDK15	ENSG00000138395.17	3.32801	0.00514444	0.00758885	0.595492		ANK2	ENSG00000145362.20	1.30692	0.00233819	0.00332823	0.6007
WDR12	ENSG00000138442.10	1.28216	5.09207e-12	4.17297e-11	4.16303		CCNA2	ENSG00000145386.11	-1.35439	9.52232e-14	4.4202e-13	4.89802
ARHGAP24	ENSG00000138639.18	-1.3825	8.51044e-12	6.38793e-11	3.77838		ROPN1L	ENSG00000145491.12	-1.41754	8.1804e-13	3.26189e-12	2.17328
GPAT3	ENSG00000138678.11	-1.49163	2.58596e-11	1.64433e-10	3.38389		NKD2	ENSG00000145506.14	1.02864	0.00017737	0.000281086	1.05222
PRDM5	ENSG00000138738.11	-1.43762	3.66498e-10	1.70726e-09	2.37069		MYO10	ENSG00000145555.15	-1.53992	1.01775e-16	8.59318e-16	1.89101
CXCL9	ENSG00000138755.6	1.99083	0.0167468	0.0231023	0.577882		OTULINL	ENSG00000145569.6	-1.37676	1.71702e-16	1.36735e-15	5.26035
SEPTIN11	ENSG00000138758.12	1.24623	2.76388e-11	1.74069e-10	5.32065		OSMR	ENSG00000145623.13	1.12985	1.15792e-17	1.25851e-16	2.45451
ANXA3	ENSG00000138772.13	-3.05635	2.50968e-14	7.78188e-13	5.56211		PLK2	ENSG00000145632.15	1.02585	9.94425e-08	2.14619e-07	3.94549
CENPE	ENSG00000138778.13	-1.22521	1.32693e-10	6.92738e-10	4.7866		SHISAL2B	ENSG00000145642.12	-4.14771	1.155e-21	6.56989e-20	1.39339
B4GALNT3	ENSG00000139044.12	-2.44884	8.23936e-13	9.28501e-12	2.1552		GZMA	ENSG00000145649.8	-1.77372	1.64286e-13	7.31861e-13	1.48392
PDE6H	ENSG00000139053.3	-1.40657	1.37614e-08	4.52076e-08	1.6634		SSBP2	ENSG00000145687.16	1.16648	6.49279e-15	3.70163e-14	5.27557
GABARAPL1	ENSG00000139112.11	-1.11119	8.80524e-12	6.56598e-11	6.7657		CRHBP	ENSG00000145708.11	2.1556	5.55568e-07	1.11536e-06	1.74092
CPNE8	ENSG00000139117.14	1.00686	6.09742e-06	1.32016e-05	3.53854		SPATA9	ENSG00000145757.16	-1.04009	5.63602e-08	1.24695e-07	1.20548
TMEM117	ENSG00000139173.10	1.99926	3.8783e-13	5.1776e-12	1.47022		MEGF10	ENSG00000145794.17	2.61597	2.46699e-09	6.33543e-09	0.89504
PRICKLE1	ENSG00000139174.12	3.02366	1.31392e-14	5.90677e-13	1.16934		FAM50B	ENSG00000145945.7	-1.21544	9.34405e-14	4.34549e-13	1.05571
C1RL	ENSG00000139178.11	-1.0608	7.17718e-11	4.02323e-10	4.97807		PSD2	ENSG00000146005.4	1.22895	5.69941e-06	1.04167e-05	0.58103
SLC38A4	ENSG00000139209.16	1.38031	8.49132e-07	2.08114e-06	0.761809		LRRTM2	ENSG00000146006.8	1.12845	4.45017e-14	2.18801e-13	1.74477
COL2A1	ENSG00000139219.19	2.54232	7.12484e-08	2.0674e-07	1.30987		PLA2G7	ENSG00000146070.17	-2.49666	5.41223e-18	6.41009e-17	0.887713
RPL14P1	ENSG00000139239.7	-1.29016	6.42045e-14	1.42528e-12	2.63104		DOK3	ENSG00000146094.15	-1.48649	8.08909e-19	1.21652e-17	6.9186
DUSP6	ENSG00000139318.8	-1.71174	1.12971e-10	5.98371e-10	5.63693		DAAM2	ENSG00000146122.17	-2.36368	1.3088e-16	1.07257e-15	1.64759
GLTP	ENSG00000139433.11	-1.20472	6.42045e-14	1.42528e-12	5.05845		SCUBE3	ENSG00000146197.9	1.42855	5.7785e-18	6.78623e-17	2.82297
FAM222A	ENSG00000139438.6	1.01185	1.05446e-05	2.20887e-05	2.14671		TPBG	ENSG00000146242.9	1.59503	0.0063945	0.00868609	0.819934
CCDC65	ENSG00000139537.11	1.09534	1.12014e-13	2.11427e-12	2.61055		SCML4	ENSG00000146285.14	-1.35427	1.90574e-14	9.95323e-14	2.99886
TARBP2	ENSG00000139546.11	1.05026	7.68288e-12	5.86146e-11	3.7626		AIG1	ENSG00000146416.19	-1.25919	3.27371e-14	1.64901e-13	4.13362
DHH	ENSG00000139549.4	1.23074	8.40639e-06	1.78662e-05	1.46733		PNLDC1	ENSG00000146453.13	1.03102	2.30917e-08	5.31524e-08	0.714581
GPR84	ENSG00000139572.4	-1.84333	1.0436e-11	7.57048e-11	3.69748		VWDE	ENSG00000146530.14	-1.08083	8.79722e-13	3.4923e-12	1.53078
RHOF	ENSG00000139725.8	-1.00715	4.99143e-13	6.28564e-12	3.54516		CREB5	ENSG00000146592.17	-1.47577	1.8039e-13	7.97792e-13	4.34689
METTL21C	ENSG00000139780.7	2.67353	1.50494e-12	1.52101e-11	0.800824		AC004453.1	ENSG00000146677.7	-1.18937	4.93812e-19	7.98663e-18	3.04465
RAB20	ENSG00000139832.5	-1.88943	2.13817e-12	2.04017e-11	3.16837		ASB15	ENSG00000146809.13	1.55091	7.5559e-06	1.36507e-05	1.00961
ARMH4	ENSG00000139971.15	3.24188	4.28581e-12	3.61742e-11	0.83617		ZC3HAV1L	ENSG00000146858.8	1.44495	2.20398e-16	1.7122e-15	2.64314
GPR65	ENSG00000140030.6	-1.18249	1.34097e-09	5.47052e-09	3.31931		RAB19	ENSG00000146955.11	-2.42427	3.07036e-16	2.30944e-15	2.36851
PTGR2	ENSG00000140043.11	1.2102	1.00878e-11	7.35403e-11	1.38468		HDAC8	ENSG00000147099.21	1.05125	6.39485e-14	3.06838e-13	3.72443
JDP2	ENSG00000140044.13	-1.52342	3.13792e-12	2.78833e-11	5.1376		LPAR4	ENSG00000147145.12	2.00707	5.52946e-12	1.95416e-11	1.05205
AK7	ENSG00000140057.9	-1.00512	3.09056e-06	7.00141e-06	1.10515		ITGB1BP2	ENSG00000147166.11	1.16379	9.95127e-18	1.0963e-16	2.34458
FBLN5	ENSG00000140092.14	-2.08399	9.16804e-13	1.01313e-11	2.28504		MFHAS1	ENSG00000147324.11	-1.13198	4.20173e-14	2.07399e-13	5.9436
SLC25A47	ENSG00000140107.12	1.16628	0.000274312	0.000476664	0.882947		CSGALNACT1	ENSG00000147408.14	-1.24854	1.19687e-12	4.65265e-12	4.69032
DUOX2	ENSG00000140279.13	1.13841	8.70606e-07	2.13065e-06	0.509001		CHRNA6	ENSG00000147434.9	-2.33939	2.03921e-20	5.5063e-19	1.12879
GCNT3	ENSG00000140297.13	-1.20466	2.18878e-11	1.42242e-10	0.688753		SLC25A37	ENSG00000147454.14	-1.25225	4.5579e-12	1.63079e-11	9.33947
TLE3	ENSG00000140332.17	-1.16589	9.31017e-14	1.85944e-12	8.54062		STAR	ENSG00000147465.12	1.45426	4.81521e-13	1.99718e-12	3.20972
PSTPIP1	ENSG00000140368.13	-1.77437	1.59052e-14	6.28316e-13	6.06624		ST18	ENSG00000147488.11	2.04375	3.12452e-07	6.42078e-07	1.2536
BCL2A1	ENSG00000140379.9	-1.83575	3.48608e-11	2.12563e-10	4.969		RGS20	ENSG00000147509.14	1.39531	2.45874e-17	2.43688e-16	1.66578
LMAN1L	ENSG00000140506.17	1.35169	2.93227e-09	1.10694e-08	0.480338		DNAJC5B	ENSG00000147570.10	4.79858	4.99278e-05	8.33404e-05	0.838314
RLBP1	ENSG00000140522.12	1.00449	1.76121e-09	7.01158e-09	2.13863		LRP12	ENSG00000147650.11	1.63612	3.77404e-09	9.49187e-09	3.36681
DET1	ENSG00000140543.15	1.27242	4.57215e-09	1.65669e-08	1.35197		GSDMC	ENSG00000147697.9	1.94554	0.00508427	0.00698767	0.54042
FURIN	ENSG00000140564.12	-1.12433	1.13441e-12	1.2007e-11	8.21569		VLDLR	ENSG00000147852.16	2.26455	2.24379e-08	5.17425e-08	2.6906
FTO	ENSG00000140718.21	1.44904	2.14272e-10	1.061e-09	5.29998		NFIB	ENSG00000147862.17	-1.45126	1.0905e-11	3.7289e-11	0.821146
MYLK3	ENSG00000140795.13	2.05056	5.33154e-10	2.3891e-09	1.24794		CDKN2A	ENSG00000147889.18	1.71851	9.17015e-10	2.46262e-09	1.60002
ABCC12	ENSG00000140798.16	-2.54022	2.33333e-13	3.56248e-12	0.343892		IFNK	ENSG00000147896.3	1.51509	1.1855e-15	7.84235e-15	1.50661
CPNE2	ENSG00000140848.17	-1.87335	2.41993e-13	3.6437e-12	5.55571		NTRK2	ENSG00000148053.17	-1.37026	2.48373e-11	8.06946e-11	0.695636
NUDT7	ENSG00000140876.11	2.44916	1.18724e-09	4.90316e-09	0.640014		MFSD14B	ENSG00000148110.16	-1.07421	1.54697e-16	1.24697e-15	6.04671
GCSH	ENSG00000140905.11	1.39708	3.3354e-10	1.56947e-09	0.499429		AOPEP	ENSG00000148120.17	1.29576	7.46947e-20	1.60972e-18	3.60103
CMTM2	ENSG00000140932.10	-2.50751	3.13792e-12	2.78833e-11	1.39251		UGCG	ENSG00000148154.10	-1.77594	1.1089e-17	1.21047e-16	6.66709
DEF8	ENSG00000140995.17	-1.12069	9.61246e-11	5.17999e-10	5.41901		STOM	ENSG00000148175.13	-1.9285	1.08516e-17	1.18715e-16	8.19555
GALNS	ENSG00000141012.13	-1.27599	1.61858e-13	2.73414e-12	5.93803		GSN	ENSG00000148180.21	-1.14383	1.43331e-12	5.50605e-12	8.00737
GFOD2	ENSG00000141098.13	-1.14874	3.03073e-12	2.70651e-11	5.00577		ALAD	ENSG00000148218.16	-1.42258	2.22542e-14	1.14889e-13	6.4452
LRRC46	ENSG00000141294.10	1.03407	5.64533e-12	4.52727e-11	1.11193		PTGES	ENSG00000148344.11	-1.90601	8.2252e-15	4.60145e-14	2.58381
C17orf64	ENSG00000141371.13	1.00506	1.2942e-06	3.09929e-06	0.483887		LCN2	ENSG00000148346.12	-4.50387	3.32567e-20	8.14691e-19	5.97059
SLC14A1	ENSG00000141469.18	-1.61849	1.29969e-08	4.29549e-08	4.43809		IDI2	ENSG00000148377.6	1.68036	4.15652e-13	1.74359e-12	0.772343
ARRB2	ENSG00000141480.18	-1.93465	1.59052e-14	6.28316e-13	7.62674		NACC2	ENSG00000148411.8	-1.12543	3.72139e-13	1.57157e-12	4.7216
ZMYND15	ENSG00000141497.14	-2.49519	1.05677e-12	1.13577e-11	1.6133		COMMD3	ENSG00000148444.16	1.48449	6.21235e-20	1.37665e-18	3.40583
MINK1	ENSG00000141503.17	-1.0063	4.48045e-13	5.79341e-12	6.81597		RSU1	ENSG00000148484.18	-1.06801	6.00958e-17	5.34765e-16	5.95054
PIK3R5	ENSG00000141506.14	-1.34499	3.03073e-12	2.70651e-11	7.46106		LRMDA	ENSG00000148655.15	1.15977	5.11652e-10	1.41181e-09	4.25343
CCDC40	ENSG00000141519.15	1.69207	3.49165e-07	9.06239e-07	0.768421		HTR7	ENSG00000148680.16	1.32464	0.033515	0.0420614	1.84593
ARHGDIA	ENSG00000141522.12	-1.10166	3.26954e-14	9.11294e-13	7.45173		ADD3	ENSG00000148700.15	-1.1789	2.76201e-15	1.70485e-14	6.68416
TMC6	ENSG00000141524.17	-1.14922	5.32704e-14	1.25946e-12	7.62826		PLEKHS1	ENSG00000148735.15	1.15354	2.41028e-05	4.14918e-05	0.707417
SLC16A3	ENSG00000141526.17	-1.48682	1.50398e-13	2.6001e-12	7.84119		MKI67	ENSG00000148773.14	-1.33489	1.86622e-16	1.47029e-15	8.00177
SECTM1	ENSG00000141574.8	-2.06083	5.34873e-11	3.10945e-10	3.57314		LRRC27	ENSG00000148814.18	1.41644	4.41233e-19	7.25792e-18	2.53613
CBX4	ENSG00000141582.15	-1.5867	2.60651e-14	7.89665e-13	6.55345		ITPRIP	ENSG00000148841.17	-1.15269	1.02086e-14	5.60845e-14	8.13805
P3H4	ENSG00000141696.13	1.88538	1.09386e-10	5.81222e-10	1.06189		RGS10	ENSG00000148908.15	-1.13115	3.75428e-12	1.35779e-11	4.45489
ARL5C	ENSG00000141748.13	1.20871	0.00223667	0.00345146	0.511153		GAS2	ENSG00000148935.11	1.4031	1.25978e-15	8.29218e-15	0.951509
FKBP10	ENSG00000141756.19	2.11036	0.000414136	0.000702502	1.06407		PTPRJ	ENSG00000149177.13	-1.58944	8.84568e-19	1.31688e-17	6.93467
CACNA1A	ENSG00000141837.21	1.09683	0.000535204	0.000895219	2.18969		C11orf49	ENSG00000149179.14	1.07084	3.4604e-17	3.2843e-16	5.15173
MISP3	ENSG00000141854.9	-2.19141	4.99143e-13	6.28564e-12	1.1906		CAPN5	ENSG00000149260.18	-1.06152	1.90786e-13	8.40659e-13	2.53527
SAMD1	ENSG00000141858.12	-1.11574	7.42496e-12	5.69936e-11	5.03238		ADAM33	ENSG00000149451.18	-1.37629	2.45256e-12	9.09962e-12	0.415931
SH3GL1	ENSG00000141985.9	-1.11372	2.60651e-14	7.89665e-13	6.18427		ZP1	ENSG00000149506.11	1.40964	4.41192e-11	1.39001e-10	0.693251
DMRTC2	ENSG00000142025.16	-1.69161	3.78175e-10	1.75806e-09	0.800585		MS4A3	ENSG00000149516.14	-2.57219	2.99461e-18	3.81125e-17	6.16328
IFITM3	ENSG00000142089.16	-2.06045	4.8473e-11	2.84498e-10	3.91934		PLCH2	ENSG00000149527.18	-1.12852	3.80122e-15	2.29105e-14	3.14777
PGGHG	ENSG00000142102.16	-1.13479	5.00984e-10	2.25907e-09	6.85146		FEZ1	ENSG00000149557.14	1.896	1.95104e-05	3.38699e-05	1.44607
SIK1	ENSG00000142178.9	-1.5538	2.04721e-11	1.34506e-10	2.82672		KIRREL3	ENSG00000149571.12	1.35015	4.23375e-13	1.77154e-12	2.52068
APP	ENSG00000142192.21	-2.52685	7.17943e-14	1.5406e-12	6.10918		DUSP15	ENSG00000149599.15	1.43012	2.64218e-06	4.98226e-06	0.448987
URB1	ENSG00000142207.7	1.11597	3.90214e-10	1.80367e-09	5.20103		SOGA1	ENSG00000149639.15	1.14861	6.84359e-16	4.75018e-15	5.4797
IL19	ENSG00000142224.17	1.3509	0.00469614	0.00696028	0.524536		CNBD2	ENSG00000149646.12	1.58147	8.04442e-11	2.45164e-10	0.448684
LMTK3	ENSG00000142235.12	-1.29947	3.8783e-13	5.1776e-12	2.02336		FERMT3	ENSG00000149781.13	-1.10854	6.91578e-19	1.063e-17	7.88995
WTIP	ENSG00000142279.13	1.34097	5.90078e-11	3.38644e-10	1.3989		MPP7	ENSG00000150054.18	-1.13688	4.36907e-15	2.58914e-14	4.78133
MYO1F	ENSG00000142347.19	-1.32347	1.25123e-13	2.28769e-12	8.73		FAM124A	ENSG00000150510.17	1.2837	6.4739e-09	1.58514e-08	0.781398
NLRP12	ENSG00000142405.22	-1.85218	1.67418e-11	1.13046e-10	4.37179		CD226	ENSG00000150637.9	-1.84226	1.80239e-18	2.44659e-17	3.64138
ZNF787	ENSG00000142409.6	-1.26656	2.70701e-14	8.01715e-13	5.81805		CNDP1	ENSG00000150656.15	2.05599	3.60503e-11	1.14806e-10	0.830013
RCN3	ENSG00000142552.8	-1.01409	5.09207e-12	4.17297e-11	2.9359		DLG2	ENSG00000150672.17	2.04159	1.43554e-20	4.21175e-19	1.42999
SLC2A5	ENSG00000142583.18	-1.61561	3.60329e-11	2.18382e-10	5.37605		RGS18	ENSG00000150681.10	-1.44052	1.42339e-14	7.62293e-14	4.74189
EPHA2	ENSG00000142627.13	-2.13485	3.23639e-13	4.49529e-12	1.46986		DIXDC1	ENSG00000150764.14	1.41217	1.75606e-08	4.10232e-08	2.03151
ARHGEF19	ENSG00000142632.17	1.03386	2.26311e-11	1.46428e-10	2.41474		PIH1D2	ENSG00000150773.11	1.32073	1.78219e-17	1.83523e-16	0.429268
EFHD2	ENSG00000142634.13	-1.67122	1.47361e-14	6.05991e-13	7.84047		TEX12	ENSG00000150783.10	1.07948	8.18483e-14	3.84488e-13	0.351267
PGD	ENSG00000142657.21	-1.27864	1.1753e-12	1.23823e-11	8.19116		C2orf50	ENSG00000150873.12	1.46048	1.28736e-13	5.83123e-13	0.564063
SH3BGRL3	ENSG00000142669.15	-1.32046	1.39737e-13	2.47026e-12	6.67384		ITPR1	ENSG00000150995.20	1.7741	1.30281e-21	7.12005e-20	7.25692
SYTL1	ENSG00000142765.18	-1.34124	6.66424e-14	1.46642e-12	6.14193		ENKUR	ENSG00000151023.17	-1.60817	2.98104e-13	1.27981e-12	0.793616
HSPG2	ENSG00000142798.20	1.63472	6.74749e-08	1.96884e-07	5.42805		CACNA2D4	ENSG00000151062.15	1.5753	1.27544e-08	3.02548e-08	4.60268
CCN1	ENSG00000142871.18	1.72721	7.9418e-08	2.28804e-07	1.08913		CACNA1C	ENSG00000151067.22	1.17158	7.46816e-06	1.3498e-05	2.06251
TINAGL1	ENSG00000142910.16	-1.87411	8.10001e-05	0.000150499	1.52426		KCNA6	ENSG00000151079.7	1.32961	0.00130174	0.00189817	0.612467
PTPRF	ENSG00000142949.17	-1.13485	1.47188e-07	4.05603e-07	3.56906		C12orf45	ENSG00000151131.11	1.14908	1.1855e-15	7.84235e-15	3.43658
SLC44A3	ENSG00000143036.17	-1.49579	2.6024e-09	9.93928e-09	0.565915		TEX30	ENSG00000151287.17	1.21069	1.02694e-13	4.73457e-13	2.34921
CTTNBP2NL	ENSG00000143079.15	1.21175	1.05073e-09	4.39221e-09	2.29804		ME3	ENSG00000151376.17	1.49971	6.64276e-14	3.17821e-13	3.57771
FNDC7	ENSG00000143107.10	1.56302	1.63655e-07	4.47539e-07	1.65571		NUBPL	ENSG00000151413.17	1.07873	1.57661e-20	4.5251e-19	2.83498
ITGA10	ENSG00000143127.13	1.55599	1.05912e-10	5.64077e-10	1.41789		FER	ENSG00000151422.13	1.00953	1.6129e-16	1.29429e-15	4.22323
GPR161	ENSG00000143147.14	1.38398	0.00019804	0.000350588	1.72811		PTPRO	ENSG00000151490.15	1.52072	6.64276e-14	3.17821e-13	2.70459
TBX19	ENSG00000143178.13	1.00503	2.10643e-08	6.6945e-08	2.15596		EPS8	ENSG00000151491.14	1.15216	0.000265318	0.000413591	3.29724
UCK2	ENSG00000143179.16	1.19899	6.04647e-12	4.79683e-11	3.9457		ZNF827	ENSG00000151612.18	1.26943	4.57749e-10	1.27133e-09	4.61197
ADCY10	ENSG00000143199.18	1.02695	1.23405e-05	2.56599e-05	1.37172		VENTX	ENSG00000151650.8	-1.03407	4.02917e-10	1.12514e-09	2.10435
PPOX	ENSG00000143224.18	-1.22353	2.24058e-09	8.68834e-09	4.83373		ADAM8	ENSG00000151651.16	-1.1623	2.99201e-15	1.83373e-14	7.62516
FCGR2A	ENSG00000143226.15	-1.19374	7.95082e-13	9.02064e-12	5.9537		ITIH2	ENSG00000151655.19	1.29263	8.22315e-16	5.63447e-15	1.22976
FCRL5	ENSG00000143297.19	3.50096	7.45152e-14	1.58947e-12	1.93741		BICD1	ENSG00000151746.15	1.09957	1.04107e-14	5.70822e-14	3.38226
PIGM	ENSG00000143315.8	1.09341	1.08335e-09	4.51127e-09	3.28203		SERP2	ENSG00000151778.11	1.9118	0.000216136	0.000339817	0.730491
CASQ1	ENSG00000143318.13	1.12788	5.82188e-06	1.26432e-05	1.51029		PABPC3	ENSG00000151846.8	-2.63117	4.38315e-22	4.58225e-20	3.37339
HDGF	ENSG00000143321.19	-1.08397	1.27864e-11	8.98957e-11	8.17572		GLT1D1	ENSG00000151948.12	-2.77654	1.41927e-19	2.77709e-18	4.11255
LHX9	ENSG00000143355.16	1.11499	5.29567e-09	1.89018e-08	1.12532		TMEM132D	ENSG00000151952.16	-1.78922	9.49014e-14	4.41097e-13	0.435131
RORC	ENSG00000143365.19	-1.4591	9.61246e-11	5.17999e-10	0.840023		SCHIP1	ENSG00000151967.18	1.93319	7.75982e-08	1.69192e-07	1.15987
ECM1	ENSG00000143369.15	2.09716	3.03483e-10	1.44292e-09	1.49497		AP1S3	ENSG00000152056.17	2.15667	4.10277e-17	3.8288e-16	2.52948
SELENBP1	ENSG00000143416.21	-1.99722	3.20604e-09	1.19999e-08	5.93251		TLCD4	ENSG00000152078.10	-2.16665	1.00786e-15	6.77082e-15	4.29813
DYRK3	ENSG00000143479.17	-1.16597	1.18925e-07	3.32765e-07	4.68654		PTPN14	ENSG00000152104.12	2.37351	8.00958e-06	1.4437e-05	2.3571
VASH2	ENSG00000143494.15	-1.2714	4.99394e-08	1.49081e-07	2.19539		CYSLTR2	ENSG00000152207.7	1.19599	3.35055e-05	5.68471e-05	2.08988
TAF1A	ENSG00000143498.18	1.0134	4.81505e-13	6.12502e-12	1.9645		KCNK13	ENSG00000152315.5	-1.75772	3.93302e-16	2.87387e-15	0.574711
HHIPL2	ENSG00000143512.13	1.78168	8.22568e-13	9.28501e-12	0.385668		FAM151B	ENSG00000152380.10	-1.54001	5.35315e-16	3.78691e-15	2.51621
ADAM15	ENSG00000143537.14	-1.53672	2.33333e-13	3.56248e-12	6.53438		CAMK4	ENSG00000152495.11	-1.24443	4.82502e-15	2.83788e-14	4.5871
S100A8	ENSG00000143546.10	-2.71296	1.09491e-12	1.16677e-11	9.25234		TRIM36	ENSG00000152503.10	1.20141	0.0199202	0.0256717	0.898841
NUP210L	ENSG00000143552.9	1.38902	4.8473e-11	2.84498e-10	3.22935		PAN3	ENSG00000152520.14	1.06469	4.70852e-20	1.0876e-18	7.75285
PKLR	ENSG00000143627.19	-1.17529	2.10679e-06	4.89206e-06	3.18535		IGSF10	ENSG00000152580.8	1.73031	1.10962e-07	2.38557e-07	2.85401
FLG	ENSG00000143631.11	2.06552	2.12994e-07	5.70828e-07	0.593881		SPEF2	ENSG00000152582.14	1.14348	8.62649e-05	0.000140736	2.91106
ACTA1	ENSG00000143632.14	-1.0327	8.22089e-10	3.53239e-09	0.879887		RASGRP3	ENSG00000152689.18	1.33899	4.8901e-12	1.74121e-11	4.37148
GUK1	ENSG00000143774.17	-1.15456	1.15528e-11	8.24473e-11	7.28026		ANKRD22	ENSG00000152766.6	-2.8617	2.82656e-16	2.14212e-15	2.71995
MBOAT2	ENSG00000143797.12	-1.12562	1.06327e-08	3.57439e-08	6.16728		SLC16A12	ENSG00000152779.14	1.11011	9.16344e-07	1.8023e-06	0.614758
PSEN2	ENSG00000143801.18	2.13685	1.04034e-13	1.99671e-12	1.03873		PANK1	ENSG00000152782.16	1.34438	1.29761e-10	3.84987e-10	1.37145
SOX13	ENSG00000143842.15	1.86485	4.25973e-05	8.23295e-05	1.42741		PRDM8	ENSG00000152784.16	1.12754	2.13321e-05	3.68842e-05	4.26862
PLEKHA6	ENSG00000143850.16	1.59219	2.492e-07	6.6073e-07	1.72629		PART1	ENSG00000152931.9	1.4341	0.000883179	0.00130867	0.49556
GDF7	ENSG00000143869.7	1.8201	2.54637e-12	2.34493e-11	1.38329		PLOD2	ENSG00000152952.12	-1.04788	3.25882e-12	1.18836e-11	1.22212
GALM	ENSG00000143891.17	1.14149	4.28622e-10	1.9624e-09	3.77954		ADGRA3	ENSG00000152990.14	1.16413	3.96531e-10	1.10842e-09	3.60093
ABCG8	ENSG00000143921.9	1.83361	4.58606e-14	1.14015e-12	0.82754		BANK1	ENSG00000153064.12	1.05611	1.14108e-09	3.03574e-09	3.46994
MEIS1	ENSG00000143995.20	3.42835	2.60273e-13	3.84735e-12	4.46994		ACOXL	ENSG00000153093.20	-1.40727	6.43652e-16	4.49374e-15	1.40476
NPHP1	ENSG00000144061.14	1.3003	1.28497e-10	6.73072e-10	0.369161		SYCP2L	ENSG00000153157.13	2.72495	8.73887e-11	2.65136e-10	0.891745
THNSL2	ENSG00000144115.17	2.67879	8.80524e-12	6.56598e-11	1.30698		RGPD3	ENSG00000153165.19	-1.3197	3.68383e-19	6.18948e-18	1.46598
LYG1	ENSG00000144214.10	1.30795	4.64479e-13	5.95373e-12	1.21247		NR4A2	ENSG00000153234.15	-1.06479	1.07117e-15	7.13497e-15	6.4853
AFF3	ENSG00000144218.19	1.34485	1.16671e-10	6.15889e-10	5.50335		SCN3A	ENSG00000153253.19	2.75459	0.00181815	0.00261426	0.734172
SLC4A10	ENSG00000144290.17	-1.46012	6.93368e-08	2.0194e-07	0.790147		ASAP1	ENSG00000153317.15	-1.0724	9.75888e-17	8.29555e-16	7.58189
LNPK	ENSG00000144320.14	-1.32548	4.58606e-14	1.14015e-12	5.91686		FAM81B	ENSG00000153347.10	1.02723	6.03561e-12	2.12436e-11	1.32352
ZNF385B	ENSG00000144331.20	2.4264	0.0287452	0.0383509	0.699806		PLEKHG4B	ENSG00000153404.14	1.23435	0.000623187	0.000935919	0.52171
HSPD1	ENSG00000144381.18	1.29162	2.5097e-13	3.73625e-12	6.95396		ADPRHL1	ENSG00000153531.13	3.00614	1.23338e-09	3.26952e-09	1.79052
UNC80	ENSG00000144406.19	2.31955	5.17619e-11	3.01965e-10	0.568295		CMTM7	ENSG00000153551.14	-1.08569	1.26246e-17	1.36035e-16	4.69125
PTH2R	ENSG00000144407.9	1.22168	0.000274312	0.000476664	1.87372		FBXL2	ENSG00000153558.16	1.2036	1.64952e-18	2.27353e-17	2.48037
ESPNL	ENSG00000144488.15	2.01377	3.41568e-08	1.04951e-07	0.553173		CD8A	ENSG00000153563.16	-2.05142	2.93832e-19	5.11859e-18	3.89795
OSBPL10	ENSG00000144645.14	2.15287	4.94292e-14	1.20148e-12	2.95084		JAZF1	ENSG00000153814.13	-1.27819	5.491e-14	2.66167e-13	4.98461
POMGNT2	ENSG00000144647.6	-1.22293	2.51091e-10	1.21901e-09	3.66158		PID1	ENSG00000153823.19	-2.25207	6.16923e-18	7.17456e-17	1.9076
IQSEC1	ENSG00000144711.16	-1.37196	3.60778e-13	4.90521e-12	7.88746		MSI2	ENSG00000153944.12	1.42315	1.56633e-17	1.63646e-16	7.33182
PTPRG	ENSG00000144724.20	3.86192	1.59378e-07	4.36797e-07	0.610314		CABYR	ENSG00000154040.21	1.05657	6.16084e-07	1.23114e-06	1.24105
ZNF660	ENSG00000144792.9	1.45709	4.24968e-11	2.52974e-10	2.31652		ANKH	ENSG00000154122.14	-1.13689	9.16907e-14	4.27044e-13	5.6876
MYH15	ENSG00000144821.10	1.61355	1.45695e-08	4.76812e-08	1.05233		NRGN	ENSG00000154146.13	-2.37285	6.5055e-20	1.43527e-18	4.51476
PLA1A	ENSG00000144837.9	1.18363	1.86678e-06	4.37074e-06	0.478892		GPR15	ENSG00000154165.5	-1.22636	2.40925e-12	8.95217e-12	1.21439
ADPRH	ENSG00000144843.11	1.28729	1.30081e-09	5.324e-09	3.37408		ANGPT1	ENSG00000154188.10	1.96002	1.27231e-09	3.36736e-09	2.98616
NR1I2	ENSG00000144852.19	1.90729	1.15157e-09	4.76451e-09	1.29657		ABCA9	ENSG00000154258.17	1.34751	0.0171858	0.0222921	0.777923
BOC	ENSG00000144857.14	2.38075	3.03483e-10	1.44292e-09	0.789266		SH3RF1	ENSG00000154447.15	1.28828	1.98114e-14	1.03191e-13	4.2017
NCEH1	ENSG00000144959.11	-1.22251	3.20604e-09	1.19999e-08	4.45846		LY96	ENSG00000154589.7	-1.01699	5.19842e-10	1.43378e-09	1.54183
STXBP5L	ENSG00000145087.13	3.86768	3.60329e-11	2.18382e-10	1.09707		CXADR	ENSG00000154639.19	-1.15521	7.60608e-13	3.04936e-12	1.40168
ILDR1	ENSG00000145103.15	1.98242	1.49907e-08	4.89319e-08	0.71313		JAM2	ENSG00000154721.15	1.00323	3.3132e-11	1.05888e-10	0.574103
TM4SF19	ENSG00000145107.16	1.02231	1.81897e-07	4.93124e-07	0.508419		TSEN2	ENSG00000154743.18	1.08881	1.62549e-12	6.19311e-12	3.05606
MUC4	ENSG00000145113.22	1.50176	4.83429e-06	1.06254e-05	0.793138		WNT7A	ENSG00000154764.6	-2.3803	5.04677e-20	1.15509e-18	0.762747
SLIT2	ENSG00000145147.20	1.92933	8.96629e-05	0.000165747	0.697318		PLCL2	ENSG00000154822.18	-1.20388	3.47541e-16	2.57474e-15	5.86578
SNCA	ENSG00000145335.17	-1.67416	9.09123e-08	2.59476e-07	5.10897		SKA1	ENSG00000154839.10	-1.34961	3.74506e-14	1.86657e-13	3.73314
DDIT4L	ENSG00000145358.6	-1.98466	1.40255e-08	4.60692e-08	1.8191		PIEZO2	ENSG00000154864.13	2.11933	0.0042165	0.00584822	1.67558
ANK2	ENSG00000145362.20	2.35054	4.24968e-11	2.52974e-10	0.70123		USP43	ENSG00000154914.17	1.50979	2.1264e-12	7.96844e-12	2.11772
SFRP2	ENSG00000145423.5	-1.47812	1.2942e-06	3.09929e-06	0.882709		EPHB1	ENSG00000154928.18	-1.79588	1.75318e-16	1.39261e-15	1.54458
ROPN1L	ENSG00000145491.12	-1.1516	8.61333e-08	2.46847e-07	2.29558		PROM2	ENSG00000155066.16	1.14349	1.00149e-06	1.96252e-06	0.465273
MYO10	ENSG00000145555.15	-1.51259	2.79907e-13	4.061e-12	2.16321		PIP4P2	ENSG00000155099.8	-1.97447	1.29002e-17	1.38647e-16	4.14425
OTULINL	ENSG00000145569.6	-1.20143	3.26274e-11	2.0075e-10	5.39035		GOLGA7B	ENSG00000155265.11	-1.92005	1.90088e-17	1.9423e-16	1.28015
PLK2	ENSG00000145632.15	1.6433	4.10364e-06	9.12425e-06	4.16207		SLC7A7	ENSG00000155465.20	-1.27704	4.11615e-15	2.45666e-14	4.74494
SHISAL2B	ENSG00000145642.12	-5.81703	1.1713e-14	5.90677e-13	1.40524		FLACC1	ENSG00000155749.13	-1.31158	1.60513e-10	4.70655e-10	2.78296
LIX1	ENSG00000145721.12	1.06679	0.000545006	0.000910886	0.859563		DEPTOR	ENSG00000155792.10	1.90991	1.00786e-15	6.77082e-15	2.31684
GTF2H2	ENSG00000145736.14	-1.01188	7.72944e-08	2.22994e-07	2.27923		SAXO1	ENSG00000155875.15	1.12725	5.62724e-12	1.98704e-11	0.430864
MEGF10	ENSG00000145794.17	2.10584	3.58285e-07	9.28468e-07	0.855075		AFF2	ENSG00000155966.14	-1.47194	9.81592e-15	5.41646e-14	5.88194
LRRTM2	ENSG00000146006.8	1.44486	1.5589e-12	1.56671e-11	1.73221		PSD3	ENSG00000156011.17	1.62729	0.00044836	0.00068384	2.71273
PLA2G7	ENSG00000146070.17	-2.39107	8.53817e-13	9.56587e-12	0.855199		MCU	ENSG00000156026.14	-1.02268	9.66017e-12	3.32225e-11	5.50555
TNFRSF21	ENSG00000146072.6	-1.52003	5.84253e-12	4.66454e-11	3.5076		CFAP70	ENSG00000156042.18	1.24521	4.09783e-20	9.65203e-19	2.37643
DOK3	ENSG00000146094.15	-1.489	3.39513e-14	9.35898e-13	7.03947		GNA14	ENSG00000156049.7	2.73462	1.62992e-09	4.27103e-09	0.865089
PPP1R18	ENSG00000146112.12	-1.30642	2.90263e-13	4.15833e-12	7.64716		ART3	ENSG00000156219.17	1.92759	1.88909e-10	5.49171e-10	0.67803
DAAM2	ENSG00000146122.17	-2.36822	2.33992e-11	1.50659e-10	2.37676		CXCL13	ENSG00000156234.7	-1.81433	7.16599e-15	4.05318e-14	0.492376
SCUBE3	ENSG00000146197.9	1.13033	1.98686e-09	7.80951e-09	2.763		MAP3K7CL	ENSG00000156265.16	-1.00345	8.88733e-10	2.39025e-09	3.11691
ANO7	ENSG00000146205.14	-1.44158	5.16825e-10	2.3234e-09	2.60645		TIAM1	ENSG00000156299.13	-1.18193	3.9556e-15	2.37383e-14	3.74927
TPBG	ENSG00000146242.9	1.44846	6.33376e-07	1.58155e-06	0.390937		ANKRD9	ENSG00000156381.9	-1.08768	6.57365e-13	2.65625e-12	5.08454
RNF217	ENSG00000146373.16	-1.25885	2.28319e-10	1.12236e-09	4.08162		FUT6	ENSG00000156413.14	1.86042	5.08742e-14	2.47561e-13	0.870132
TIAM2	ENSG00000146426.18	1.12098	6.0969e-11	3.48782e-10	2.99858		PCDH1	ENSG00000156453.14	-2.52442	6.40306e-17	5.66764e-16	1.71687
PNLDC1	ENSG00000146453.13	1.47241	1.77773e-08	5.72529e-08	0.750439		CD109	ENSG00000156535.15	1.02735	9.56551e-05	0.000155378	4.62947
SDK1	ENSG00000146555.19	1.44922	0.00206101	0.00319631	1.95978		NODAL	ENSG00000156574.10	1.02444	4.2948e-10	1.19533e-09	1.14955
CREB5	ENSG00000146592.17	-1.14825	5.29567e-09	1.89018e-08	4.45746		PRG3	ENSG00000156575.2	-2.35546	2.82765e-12	1.04005e-11	2.83673
AC004453.1	ENSG00000146677.7	-1.90452	1.36516e-14	5.94533e-13	2.98272		MS4A1	ENSG00000156738.18	2.47199	1.90088e-17	1.9423e-16	2.13758
SSC4D	ENSG00000146700.9	1.07759	2.94997e-08	9.15162e-08	0.633242		FRRS1	ENSG00000156869.14	1.26597	1.14993e-13	5.25714e-13	4.0893
ASB15	ENSG00000146809.13	2.01259	2.52576e-09	9.6775e-09	1.20246		MPV17L	ENSG00000156968.9	1.31568	1.59381e-05	2.79234e-05	1.80376
ZC3HAV1L	ENSG00000146858.8	1.88428	2.79907e-13	4.061e-12	2.77836		ZFYVE9	ENSG00000157077.15	1.13941	1.12847e-13	5.1628e-13	3.19228
RAB19	ENSG00000146955.11	-2.17985	6.70106e-12	5.2139e-11	2.59397		ATP2B2	ENSG00000157087.20	1.74023	1.08304e-10	3.24898e-10	1.0801
DENND2A	ENSG00000146966.13	1.21383	2.67874e-06	6.12323e-06	0.505665		RBPMS	ENSG00000157110.16	1.55879	5.246e-12	1.85765e-11	3.66157
SPIN2A	ENSG00000147059.8	1.15096	7.51639e-09	2.6075e-08	0.89745		SYN2	ENSG00000157152.17	-1.29624	3.81762e-14	1.89822e-13	0.973311
HDAC8	ENSG00000147099.21	1.21624	1.77008e-10	8.97381e-10	3.70782		NRG1	ENSG00000157168.20	-1.49526	3.17679e-15	1.93751e-14	0.85124
DIPK2B	ENSG00000147113.17	1.55776	0.00476831	0.00706182	0.870084		LRP8	ENSG00000157193.18	1.02157	3.58654e-13	1.51794e-12	5.24988
CHST7	ENSG00000147119.4	-1.03402	7.68226e-07	1.89414e-06	2.8426		SUSD3	ENSG00000157303.11	-2.49827	6.44526e-21	2.29985e-19	3.98391
LPAR4	ENSG00000147145.12	1.71961	1.03311e-08	3.4828e-08	0.828841		KIT	ENSG00000157404.16	1.79156	4.36907e-15	2.58914e-14	5.01125
ITGB1BP2	ENSG00000147166.11	1.38499	1.39737e-13	2.47026e-12	2.46613		CCNB2	ENSG00000157456.8	-1.06088	2.65839e-11	8.60238e-11	4.67573
MFHAS1	ENSG00000147324.11	-1.1271	7.7299e-10	3.34376e-09	5.82114		KCNJ6	ENSG00000157542.11	-1.464	1.53879e-14	8.17636e-14	0.941681
CSGALNACT1	ENSG00000147408.14	-1.31573	4.11193e-11	2.45473e-10	4.90602		KCNJ15	ENSG00000157551.19	-3.90851	4.16272e-18	5.06657e-17	2.55491
CHRNA6	ENSG00000147434.9	-2.33783	6.19093e-13	7.49877e-12	1.13714		TSPAN18	ENSG00000157570.12	-1.15478	1.94308e-14	1.01293e-13	2.79773
SLC25A37	ENSG00000147454.14	-1.49649	1.37614e-08	4.52076e-08	9.29033		LCA5L	ENSG00000157578.13	1.13791	3.13448e-16	2.35062e-15	1.21795
STAR	ENSG00000147465.12	1.80937	7.40318e-13	8.54619e-12	3.13501		C2CD2	ENSG00000157617.17	1.20261	1.01775e-16	8.59318e-16	4.12899
PXDNL	ENSG00000147485.13	1.58058	1.63655e-07	4.47539e-07	0.548033		C9orf43	ENSG00000157653.12	1.28724	6.5917e-10	1.79927e-09	1.93053
ST18	ENSG00000147488.11	1.84532	0.0266719	0.0357311	1.03108		PALM2AKAP2	ENSG00000157654.19	1.33831	3.16856e-10	8.96394e-10	5.7442
RGS20	ENSG00000147509.14	1.59755	1.39737e-13	2.47026e-12	1.66328		ZNF618	ENSG00000157657.14	1.13038	8.06494e-15	4.51986e-14	5.03636
DNAJC5B	ENSG00000147570.10	3.87248	1.77832e-06	4.17415e-06	0.917757		SVOPL	ENSG00000157703.16	1.39775	3.4333e-10	9.66603e-10	0.572345
LRP12	ENSG00000147650.11	1.01956	0.00563107	0.008262	3.06427		SNX22	ENSG00000157734.14	-1.7474	7.26781e-17	6.36345e-16	4.21564
GSDMC	ENSG00000147697.9	1.79688	5.95812e-06	1.29167e-05	0.536626		WDR19	ENSG00000157796.18	1.14015	1.18977e-20	3.66201e-19	4.17619
VLDLR	ENSG00000147852.16	3.13236	4.85618e-10	2.19688e-09	2.92215		SLC37A3	ENSG00000157800.18	-1.70078	5.12075e-15	2.9873e-14	4.0567
CDKN2B	ENSG00000147883.12	1.53809	7.85035e-06	1.6734e-05	1.72126		DRC1	ENSG00000157856.12	-1.62658	1.31243e-09	3.46806e-09	0.791192
CDKN2A	ENSG00000147889.18	2.40689	5.52688e-11	3.19672e-10	1.51391		MEGF11	ENSG00000157890.17	1.69728	2.80324e-18	3.59505e-17	2.30219
IFNK	ENSG00000147896.3	1.62668	1.56061e-09	6.28881e-09	1.41636		BABAM2	ENSG00000158019.21	2.01921	3.71748e-09	9.35616e-09	5.01137
FBXO10	ENSG00000147912.13	1.08716	5.27031e-12	4.291e-11	1.82455		TPRG1L	ENSG00000158109.15	-1.16244	3.53492e-17	3.34743e-16	5.29012
AOPEP	ENSG00000148120.17	1.41133	7.45152e-14	1.58947e-12	3.49691		XKR8	ENSG00000158156.9	-1.65217	1.59083e-19	3.05325e-18	4.19472
UGCG	ENSG00000148154.10	-1.78256	1.16226e-13	2.16607e-12	6.8293		DZIP1L	ENSG00000158163.15	-1.28735	1.0465e-13	4.81855e-13	2.58468
STOM	ENSG00000148175.13	-1.93302	1.39737e-13	2.47026e-12	8.10696		ESYT3	ENSG00000158220.14	2.49765	6.61259e-19	1.02204e-17	1.53065
GSN	ENSG00000148180.21	-1.14209	9.88349e-10	4.15219e-09	7.95454		CLSTN2	ENSG00000158258.16	4.19158	3.2937e-09	8.34823e-09	1.64407
ALAD	ENSG00000148218.16	-1.15653	8.68861e-09	2.97385e-08	6.44687		SHROOM4	ENSG00000158352.16	-1.09033	5.28159e-10	1.4556e-09	2.26135
ASTN2	ENSG00000148219.17	1.39395	9.09123e-08	2.59476e-07	0.987363		B4GALT5	ENSG00000158470.5	-1.60916	1.67082e-17	1.73336e-16	7.42567
PTGES	ENSG00000148344.11	-2.01563	1.41491e-10	7.34237e-10	3.24058		CD1A	ENSG00000158477.7	-1.29246	1.69165e-12	6.42567e-12	0.383733
LCN2	ENSG00000148346.12	-3.64414	7.17943e-14	1.5406e-12	6.2212		CD1C	ENSG00000158481.13	-1.59946	1.02889e-12	4.04667e-12	1.29898
IDI2	ENSG00000148377.6	1.88734	7.6722e-13	8.77998e-12	0.840477		SNX29P1	ENSG00000158482.10	1.0342	4.38782e-09	1.09652e-08	0.808627
NOTCH1	ENSG00000148400.12	-1.35641	8.51044e-12	6.38793e-11	7.67145		DNAH3	ENSG00000158486.13	1.2196	3.24085e-15	1.97322e-14	0.964166
COMMD3	ENSG00000148444.16	1.43488	4.28581e-12	3.61742e-11	3.37698		NCF1	ENSG00000158517.15	-2.26961	1.80239e-18	2.44659e-17	5.44279
FAM171A1	ENSG00000148468.17	2.50784	0.0126011	0.0176729	1.53349		ALAS2	ENSG00000158578.21	-1.61994	3.79206e-11	1.20471e-10	7.92703
ST8SIA6	ENSG00000148488.17	2.08901	7.65985e-11	4.25953e-10	3.59625		SLC45A3	ENSG00000158715.6	1.45944	5.67203e-11	1.76267e-10	3.62737
CDHR1	ENSG00000148600.15	3.4197	0.00925834	0.013213	1.15224		RNF166	ENSG00000158717.11	-1.42212	1.27663e-20	3.85834e-19	6.63142
LRMDA	ENSG00000148655.15	1.19728	4.28875e-07	1.09958e-06	4.12777		NPM2	ENSG00000158806.14	1.8962	5.2953e-18	6.29539e-17	1.12659
HTR7	ENSG00000148680.16	2.40109	0.0086192	0.0123487	1.57724		FGF17	ENSG00000158815.11	1.38666	1.62549e-12	6.19311e-12	0.770588
PLEKHS1	ENSG00000148735.15	1.16325	2.1916e-05	4.39563e-05	0.708857		CDA	ENSG00000158825.6	-2.88296	2.10428e-18	2.81075e-17	4.90834
MKI67	ENSG00000148773.14	-1.01775	1.26303e-08	4.18093e-08	8.01849		DMTN	ENSG00000158856.18	-1.67107	5.37548e-13	2.20658e-12	6.56641
LRRC27	ENSG00000148814.18	1.54821	2.15653e-14	7.32023e-13	2.57162		SLC5A11	ENSG00000158865.12	1.44491	6.87918e-18	7.90492e-17	0.61758
MTG1	ENSG00000148824.19	1.08242	5.95888e-14	1.34787e-12	2.40608		FCER1G	ENSG00000158869.11	-1.80134	4.28094e-17	3.98765e-16	4.90022
NKX6-2	ENSG00000148826.9	1.08022	8.3836e-08	2.40621e-07	0.592123		APOA2	ENSG00000158874.11	-1.01236	3.48878e-10	9.81563e-10	2.85072
PAOX	ENSG00000148832.16	1.09967	1.0401e-07	2.94048e-07	0.527112		C1QC	ENSG00000159189.12	-2.42089	3.47541e-16	2.57474e-15	2.11565
GSTO1	ENSG00000148834.13	-1.0124	1.92794e-09	7.59936e-09	5.16038		HLCS	ENSG00000159267.15	1.1071	2.26891e-14	1.16966e-13	3.45967
ITPRIP	ENSG00000148841.17	-1.45812	1.35383e-12	1.39298e-11	8.15798		SCUBE1	ENSG00000159307.19	2.41407	4.10068e-12	1.47478e-11	3.12336
GAS2	ENSG00000148935.11	1.21417	5.52688e-11	3.19672e-10	0.859855		PADI4	ENSG00000159339.13	-2.44749	1.57349e-15	1.01729e-14	6.41784
PTPRJ	ENSG00000149177.13	-1.3272	5.36343e-13	6.65389e-12	7.19794		BTG2	ENSG00000159388.6	-1.00457	1.74428e-17	1.80137e-16	8.10999
KLHL35	ENSG00000149243.16	1.27759	7.14342e-13	8.34619e-12	2.43898		CELF3	ENSG00000159409.15	-1.83094	8.72499e-15	4.84754e-14	1.06421
SERPINH1	ENSG00000149257.16	1.31162	6.60632e-07	1.64372e-06	3.07348		STARD9	ENSG00000159433.12	1.28127	3.3132e-11	1.05888e-10	4.55752
CAPN5	ENSG00000149260.18	-1.07623	1.49907e-08	4.89319e-08	2.45033		RGL4	ENSG00000159496.14	-1.74808	1.82776e-16	1.44453e-15	5.17985
NCAM1	ENSG00000149294.17	3.28031	0.000779819	0.00127704	2.67506		ADGRG5	ENSG00000159618.16	1.24129	1.55356e-10	4.56122e-10	3.85616
GLB1L2	ENSG00000149328.15	1.81191	3.70788e-06	8.31207e-06	0.977097		LRRC36	ENSG00000159708.18	-1.32811	2.76865e-16	2.10268e-15	1.0299
ST14	ENSG00000149418.11	-1.02659	2.52576e-09	9.6775e-09	4.11004		TPPP3	ENSG00000159713.11	2.50057	0.0322885	0.0406197	1.52165
ADAM33	ENSG00000149451.18	-1.49804	3.03073e-12	2.70651e-11	0.399152		AGRP	ENSG00000159723.5	1.25509	3.60681e-09	9.10137e-09	0.632583
ZP1	ENSG00000149506.11	1.49105	2.17434e-09	8.45501e-09	0.780941		ZYX	ENSG00000159840.16	-1.06537	2.51077e-18	3.26504e-17	8.14132
MS4A3	ENSG00000149516.14	-1.81075	2.76388e-11	1.74069e-10	6.75201		ZNF890P	ENSG00000159904.11	-1.43178	8.06494e-15	4.51986e-14	0.612779
FEZ1	ENSG00000149557.14	2.06282	3.16485e-06	7.16324e-06	1.35072		ZNF233	ENSG00000159915.12	1.31896	9.16255e-17	7.85786e-16	1.40407
KIRREL3	ENSG00000149571.12	1.16705	2.98974e-07	7.83757e-07	2.16342		ZNF235	ENSG00000159917.17	1.00898	5.9994e-15	3.44304e-14	2.17732
C20orf144	ENSG00000149609.6	1.20224	9.01488e-10	3.82896e-09	1.04833		PTGIR	ENSG00000160013.9	-1.12804	3.21132e-14	1.62248e-13	2.6174
SOGA1	ENSG00000149639.15	1.12574	8.17423e-11	4.50859e-10	5.31135		ZBTB8A	ENSG00000160062.15	1.96652	5.7785e-18	6.78623e-17	2.28111
CNBD2	ENSG00000149646.12	1.48437	3.02089e-09	1.13697e-08	0.526696		FNDC5	ENSG00000160097.20	1.0956	1.62549e-12	6.19311e-12	0.629785
FERMT3	ENSG00000149781.13	-1.11586	4.48045e-13	5.79341e-12	7.83171		ANKLE1	ENSG00000160117.16	-1.62651	3.54785e-16	2.62453e-15	4.59065
CLEC1A	ENSG00000150048.10	-1.20304	8.03167e-06	1.71031e-05	0.433901		FAM86C2P	ENSG00000160172.10	1.07402	1.08579e-08	2.59622e-08	0.801459
FAM124A	ENSG00000150510.17	1.96232	1.49907e-08	4.89319e-08	0.704277		TFF3	ENSG00000160180.15	-2.02644	3.81762e-14	1.89822e-13	1.50343
CNDP1	ENSG00000150656.15	1.04989	1.49937e-06	3.56036e-06	0.779321		UBASH3A	ENSG00000160185.15	-1.11146	1.04107e-14	5.70822e-14	2.73616
DLG2	ENSG00000150672.17	1.56848	6.41666e-13	7.71259e-12	1.3288		RSPH1	ENSG00000160188.10	1.46089	1.70615e-11	5.66496e-11	0.508767
RGS18	ENSG00000150681.10	-1.85637	1.40247e-12	1.43537e-11	4.55926		G6PD	ENSG00000160211.19	-1.71228	1.47634e-18	2.05402e-17	6.6169
DIXDC1	ENSG00000150764.14	1.46326	6.42238e-10	2.83187e-09	2.27339		GATD3A	ENSG00000160221.18	-1.27611	4.96666e-21	1.90794e-19	2.0445
PIH1D2	ENSG00000150773.11	1.33169	2.37466e-12	2.22768e-11	0.420759		ITGB2	ENSG00000160255.18	-1.37302	4.96671e-17	4.53549e-16	9.22499
TEX12	ENSG00000150783.10	1.03272	1.98686e-09	7.80951e-09	0.336052		FCN2	ENSG00000160339.16	-3.01241	2.05771e-20	5.55029e-19	0.519189
C2orf50	ENSG00000150873.12	2.01595	2.63674e-12	2.41133e-11	0.607503		HIPK4	ENSG00000160396.9	1.39116	1.21517e-10	3.61939e-10	0.747438
ITPR1	ENSG00000150995.20	1.54035	2.70701e-14	8.01715e-13	7.12257		TOR2A	ENSG00000160404.18	-1.03256	2.93832e-19	5.11859e-18	4.57417
ENKUR	ENSG00000151023.17	-1.97498	2.59163e-10	1.25262e-09	0.731867		ZDHHC12	ENSG00000160446.19	-1.26795	8.37962e-20	1.76641e-18	4.28448
CACNA2D4	ENSG00000151062.15	1.78455	5.55828e-06	1.21096e-05	4.48566		PLPP7	ENSG00000160539.6	1.11749	0.0109341	0.0145039	0.895286
KCNA6	ENSG00000151079.7	1.50801	0.000142043	0.000255551	0.489649		DEDD2	ENSG00000160570.14	-1.1655	1.17871e-16	9.78101e-16	6.46109
C12orf45	ENSG00000151131.11	1.23766	5.71084e-11	3.29098e-10	3.49251		MPZL3	ENSG00000160588.10	-1.16459	3.03574e-12	1.11349e-11	3.71777
MAGI1	ENSG00000151276.23	4.21675	1.68452e-05	3.43462e-05	0.952197		JAML	ENSG00000160593.19	-1.18679	3.66635e-11	1.16699e-10	4.61823
NUBPL	ENSG00000151413.17	1.16552	2.4164e-14	7.68255e-13	2.80416		CD3G	ENSG00000160654.11	-2.13943	1.9089e-19	3.5655e-18	3.20497
FER	ENSG00000151422.13	1.28508	4.14029e-12	3.51231e-11	4.1974		ZBTB7B	ENSG00000160685.13	-1.53184	7.34325e-18	8.37679e-17	6.79392
PTPRO	ENSG00000151490.15	1.90198	1.88665e-10	9.48999e-10	2.96488		ANO10	ENSG00000160746.13	-1.10769	2.13376e-13	9.34941e-13	5.03358
EPS8	ENSG00000151491.14	1.22549	0.00634442	0.00924323	3.06478		PTH1R	ENSG00000160801.14	1.60726	9.46743e-05	0.000153875	0.779837
AKR1C2	ENSG00000151632.17	1.83048	1.15786e-07	3.24414e-07	1.14681		HK3	ENSG00000160883.11	-1.61217	4.71304e-14	2.30506e-13	6.33133
VENTX	ENSG00000151650.8	-2.70043	3.47956e-13	4.76966e-12	1.96443		PTGER1	ENSG00000160951.4	1.30758	4.09403e-10	1.14275e-09	0.548968
ADAM8	ENSG00000151651.16	-1.46351	8.23936e-13	9.28501e-12	7.78434		AC007663.1	ENSG00000161132.6	-1.04239	3.24085e-15	1.97322e-14	0.741274
ITIH2	ENSG00000151655.19	1.18302	4.15427e-10	1.90721e-09	1.20968		USP41	ENSG00000161133.16	1.07212	0.000273146	0.000425318	0.45218
KCNJ1	ENSG00000151704.16	1.56655	8.47766e-10	3.62905e-09	1.56512		NPHS1	ENSG00000161270.20	2.03204	2.08481e-09	5.40598e-09	1.23751
WWC2	ENSG00000151718.16	1.23199	0.0333107	0.0440321	2.98149		PLXDC1	ENSG00000161381.14	-1.18571	7.16599e-15	4.05318e-14	2.11312
ACSL1	ENSG00000151726.15	-1.00059	5.67337e-10	2.52917e-09	8.08916		CYGB	ENSG00000161544.10	-1.13606	1.65723e-08	3.88193e-08	0.824046
SLC25A4	ENSG00000151729.11	1.09653	9.58526e-10	4.0384e-09	1.74213		ZNF385A	ENSG00000161642.18	-1.15536	4.28311e-15	2.543e-14	5.4566
SACS	ENSG00000151835.16	1.01784	4.9938e-09	1.79238e-08	5.60433		LSM12	ENSG00000161654.10	-1.03762	1.57661e-20	4.5251e-19	4.54855
PABPC3	ENSG00000151846.8	-2.9311	1.1713e-14	5.90677e-13	3.18747		SHANK1	ENSG00000161681.16	1.90641	1.31322e-08	3.11128e-08	3.12118
GLT1D1	ENSG00000151948.12	-2.02768	4.02093e-13	5.3255e-12	4.70985		SPC24	ENSG00000161888.11	-1.18997	3.03109e-14	1.53761e-13	4.10412
AP1S3	ENSG00000152056.17	2.58747	6.50845e-11	3.68876e-10	2.44942		TREML1	ENSG00000161911.11	-2.37253	4.10277e-17	3.8288e-16	2.14414
TLCD4	ENSG00000152078.10	-2.01008	6.50845e-11	3.68876e-10	4.34161		CXCL16	ENSG00000161921.17	-1.90932	1.42298e-16	1.15782e-15	3.95581
PTPN14	ENSG00000152104.12	2.53524	5.55828e-06	1.21096e-05	2.44441		BCL6B	ENSG00000161940.11	1.50442	0.0101047	0.0134527	1.09648
KCNK13	ENSG00000152315.5	-1.00353	1.0684e-07	3.01099e-07	0.688257		MSLNL	ENSG00000162006.9	1.6449	0.00180338	0.00259317	0.485646
HOMER1	ENSG00000152413.15	1.46122	4.47316e-08	1.34398e-07	2.05151		CCNF	ENSG00000162063.13	-1.37627	9.70392e-14	4.49534e-13	4.35376
TRIM36	ENSG00000152503.10	1.11898	1.39316e-06	3.31947e-06	1.0293		PAQR4	ENSG00000162073.14	-1.04646	6.82194e-17	6.00661e-16	3.05799
PAN3	ENSG00000152520.14	1.01018	5.45466e-12	4.40677e-11	7.66173		ADCY9	ENSG00000162104.10	3.15298	3.61199e-07	7.37419e-07	4.5754
IGSF10	ENSG00000152580.8	2.3957	4.72276e-06	1.04049e-05	2.50734		SHANK2	ENSG00000162105.19	1.50626	1.24114e-06	2.41125e-06	0.467079
RASGRP3	ENSG00000152689.18	1.43071	3.71857e-09	1.37258e-08	4.37014		GNG3	ENSG00000162188.6	1.04755	9.16907e-14	4.27044e-13	1.01916
ANKRD22	ENSG00000152766.6	-2.05479	5.0091e-11	2.9283e-10	2.88311		PDZK1IP1	ENSG00000162366.8	-1.47086	6.58709e-12	2.31036e-11	2.1492
PANK1	ENSG00000152782.16	2.1827	6.25738e-12	4.92675e-11	1.64479		TAL1	ENSG00000162367.11	-1.13308	3.66054e-10	1.02735e-09	5.71469
PART1	ENSG00000152931.9	1.44117	3.39106e-08	1.04208e-07	0.809066		BEND5	ENSG00000162373.13	1.03234	3.33108e-13	1.41651e-12	2.18873
RAB3C	ENSG00000152932.8	1.81833	0.00101421	0.00163801	0.657689		ACOT11	ENSG00000162390.18	1.26264	1.14038e-07	2.44918e-07	3.86055
ADGRA3	ENSG00000152990.14	1.02931	2.21087e-06	5.11904e-06	3.75856		PLPP3	ENSG00000162407.9	-1.04606	5.54297e-15	3.20676e-14	2.18219
BANK1	ENSG00000153064.12	1.59211	4.24968e-11	2.52974e-10	3.98073		RBP7	ENSG00000162444.12	-3.48756	1.61397e-20	4.60598e-19	1.43047
ACOXL	ENSG00000153093.20	-1.11639	2.07569e-10	1.03106e-09	1.47002		AKR7A3	ENSG00000162482.5	1.34397	1.83792e-13	8.11979e-13	1.49077
SYCP2L	ENSG00000153157.13	2.60845	2.3763e-06	5.47127e-06	0.890449		SDC3	ENSG00000162512.16	-1.90561	2.00376e-15	1.26578e-14	2.27331
BMP6	ENSG00000153162.9	-1.51652	5.71084e-11	3.29098e-10	2.09272		TSSK3	ENSG00000162526.7	1.11046	8.21699e-10	2.21686e-09	1.23878
RGPD3	ENSG00000153165.19	-1.91152	2.4164e-14	7.68255e-13	1.33946		ALPL	ENSG00000162551.14	-3.53601	2.19936e-18	2.90832e-17	3.04877
PLA2R1	ENSG00000153246.13	1.22672	0.00254646	0.0039019	0.600563		WNT4	ENSG00000162552.15	1.56324	2.39277e-09	6.15679e-09	2.28263
SCN3A	ENSG00000153253.19	2.0025	0.00421802	0.00628992	1.27543		TTLL10	ENSG00000162571.14	1.04066	0.00389639	0.00541861	0.684586
FAM81B	ENSG00000153347.10	1.41724	5.71084e-11	3.29098e-10	1.38377		B3GALT2	ENSG00000162630.6	1.00213	1.06643e-13	4.9022e-13	3.69063
ADPRHL1	ENSG00000153531.13	3.23967	2.37901e-09	9.18256e-09	2.20826		AKNAD1	ENSG00000162641.20	1.2837	3.79067e-13	1.59921e-12	0.401643
CMTM7	ENSG00000153551.14	-1.10516	1.01993e-12	1.10709e-11	4.9848		ARPC5	ENSG00000162704.16	-1.27671	2.58712e-12	9.56491e-12	6.45716
FBXL2	ENSG00000153558.16	1.23117	8.97149e-14	1.81638e-12	2.50086		TRIM58	ENSG00000162722.9	-1.16755	1.03568e-12	4.06764e-12	7.1555
CNKSR3	ENSG00000153721.19	1.69526	0.0100809	0.0143064	1.75473		VANGL2	ENSG00000162738.6	1.58705	0.00873896	0.0117134	1.04867
JAZF1	ENSG00000153814.13	-1.13278	5.78202e-09	2.04804e-08	5.06718		FCRLB	ENSG00000162746.14	1.76036	3.037e-05	5.1769e-05	0.746411
PID1	ENSG00000153823.19	-3.10101	1.80673e-13	2.9817e-12	2.33526		FCGR3B	ENSG00000162747.12	-3.85037	7.90728e-17	6.8873e-16	3.68696
MCOLN2	ENSG00000153898.13	1.6107	0.000331246	0.000569248	3.00758		KIF26B	ENSG00000162849.16	3.80999	1.15792e-17	1.25851e-16	2.86137
MSI2	ENSG00000153944.12	1.017	4.02628e-10	1.85422e-09	7.38228		KLHDC8A	ENSG00000162873.15	-1.09006	2.22542e-14	1.14889e-13	2.22805
SLC5A10	ENSG00000154025.16	-1.11389	2.59163e-10	1.25262e-09	3.21678		PKDCC	ENSG00000162878.13	-2.04376	5.18196e-13	2.13342e-12	1.41642
CABYR	ENSG00000154040.21	1.6188	3.55174e-10	1.6613e-09	1.4373		OXER1	ENSG00000162881.6	-1.43757	4.15652e-13	1.74359e-12	2.65309
NRGN	ENSG00000154146.13	-1.83193	4.75314e-12	3.94157e-11	4.39659		B3GALNT2	ENSG00000162885.14	1.11635	3.09003e-14	1.5653e-13	3.76064
GAL3ST2	ENSG00000154252.12	-1.11218	0.00101421	0.00163801	1.1597		FCMR	ENSG00000162894.12	-1.09734	2.56961e-11	8.33229e-11	3.89971
ABCA6	ENSG00000154262.13	1.62668	0.0136812	0.019097	0.960523		PIGR	ENSG00000162896.6	1.60474	8.8926e-06	1.59519e-05	0.533308
ENPP3	ENSG00000154269.15	1.97063	0.0133124	0.0186092	1.12287		RFTN2	ENSG00000162944.11	1.4506	1.02854e-15	6.88395e-15	1.23725
ENAH	ENSG00000154380.17	2.23175	9.63345e-06	2.02986e-05	1.26519		CCDC74A	ENSG00000163040.15	1.32964	7.09754e-07	1.4099e-06	0.526531
GBP5	ENSG00000154451.14	-1.04017	2.7126e-08	8.46549e-08	5.34761		H3-3A	ENSG00000163041.13	-1.90382	1.61753e-21	8.3489e-20	8.0539
MMP21	ENSG00000154485.5	1.21524	3.48228e-12	3.0352e-11	1.79982		ANKRD30BL	ENSG00000163046.15	4.77821	5.58967e-22	4.58225e-20	1.51449
SRSF12	ENSG00000154548.9	1.2922	2.26475e-06	5.23943e-06	1.65052		HPGDS	ENSG00000163106.11	1.82906	0.0151993	0.0198385	0.975538
LY96	ENSG00000154589.7	-1.14361	3.50464e-09	1.30012e-08	1.52334		STPG2	ENSG00000163116.10	1.67925	7.90777e-15	4.43772e-14	0.715022
L3MBTL4	ENSG00000154655.16	1.04249	0.015044	0.0208855	1.46221		NEURL3	ENSG00000163121.10	-1.23127	5.62746e-10	1.54803e-09	0.465761
JAM2	ENSG00000154721.15	1.27483	1.73136e-11	1.16375e-10	0.649449		CTSS	ENSG00000163131.11	-1.82833	1.50028e-17	1.58062e-16	8.23344
ADAMTS1	ENSG00000154734.16	3.57322	1.44261e-05	2.97084e-05	0.700797		BNIPL	ENSG00000163141.20	1.7079	3.04475e-17	2.93308e-16	2.0457
TSEN2	ENSG00000154743.18	1.26505	3.48608e-11	2.12563e-10	3.06595		C1QTNF7	ENSG00000163145.13	1.31202	7.86346e-07	1.55502e-06	0.97247
WNT7A	ENSG00000154764.6	-1.62384	2.76388e-11	1.74069e-10	0.806316		S100A11	ENSG00000163191.6	-2.21852	5.91088e-19	9.32543e-18	5.23737
PIEZO2	ENSG00000154864.13	2.57643	3.56273e-06	8.00601e-06	1.61311		BMP10	ENSG00000163217.2	-1.83165	1.6865e-18	2.31053e-17	0.980428
EPHB1	ENSG00000154928.18	-1.74865	5.64533e-12	4.52727e-11	1.69845		S100A9	ENSG00000163220.11	-2.79133	6.96748e-17	6.11972e-16	9.36645
PIP4P2	ENSG00000155099.8	-2.29257	3.66069e-14	9.90598e-13	3.90702		S100A12	ENSG00000163221.9	-2.99249	2.12829e-15	1.33906e-14	6.26736
GOLGA7B	ENSG00000155265.11	-1.09672	3.55174e-10	1.6613e-09	1.70739		TGFA	ENSG00000163235.16	-1.16433	5.17524e-09	1.28307e-08	1.92429
FLACC1	ENSG00000155749.13	-1.40823	7.30611e-07	1.8069e-06	2.75048		NPPC	ENSG00000163273.4	1.52375	2.11839e-08	4.89993e-08	0.389694
FZD7	ENSG00000155760.2	2.67073	1.0401e-07	2.94048e-07	1.53493		GPR155	ENSG00000163328.14	-1.08861	2.69997e-14	1.37968e-13	3.32691
SPAG17	ENSG00000155761.14	1.48892	0.000101214	0.00018569	0.62523		INAVA	ENSG00000163362.11	-1.33965	8.95842e-13	3.55236e-12	1.7925
DEPTOR	ENSG00000155792.10	2.04521	5.14258e-09	1.84078e-08	2.02815		LMOD3	ENSG00000163380.16	1.12607	1.20976e-15	7.98394e-15	1.47728
SAXO1	ENSG00000155875.15	1.11411	1.17273e-06	2.82592e-06	0.49259		SLC15A2	ENSG00000163406.11	1.44463	7.0714e-13	2.84637e-12	4.34427
CLIC2	ENSG00000155962.13	-1.1452	1.22147e-07	3.41172e-07	3.15327		EIF4E3	ENSG00000163412.13	-1.09189	1.08267e-14	5.91823e-14	5.77154
AFF2	ENSG00000155966.14	-1.55706	2.11684e-11	1.3814e-10	5.86153		PROK2	ENSG00000163421.9	-1.13178	3.77404e-09	9.49187e-09	4.67683
PSD3	ENSG00000156011.17	1.20264	0.014643	0.0203625	3.27577		TMEM169	ENSG00000163449.11	-1.09119	6.662e-08	1.46349e-07	0.394451
CFAP70	ENSG00000156042.18	1.20729	2.5097e-13	3.73625e-12	2.19419		TRIM46	ENSG00000163462.18	1.49029	6.70114e-11	2.06129e-10	2.43502
GNA14	ENSG00000156049.7	3.35748	1.92483e-12	1.86426e-11	1.02469		KRTCAP2	ENSG00000163463.13	1.29998	1.98042e-13	8.71405e-13	2.01544
KCNMA1	ENSG00000156113.24	2.04944	0.00745799	0.0107742	1.08885		CXCR1	ENSG00000163464.8	-3.08189	2.30573e-17	2.30711e-16	3.33888
ADAMTS3	ENSG00000156140.10	1.98069	0.000147757	0.00026526	2.03787		TSACC	ENSG00000163467.12	1.08819	5.38724e-14	2.61391e-13	0.37867
ART3	ENSG00000156219.17	1.9396	1.81516e-09	7.20122e-09	0.751474		STK36	ENSG00000163482.12	1.066	1.44089e-13	6.47641e-13	3.55934
MAP3K7CL	ENSG00000156265.16	-1.19007	6.38954e-08	1.87442e-07	3.21389		NEK10	ENSG00000163491.16	2.54476	6.92786e-11	2.12842e-10	0.805874
CDK20	ENSG00000156345.18	1.12236	3.24085e-06	7.32007e-06	1.84966		SGO2	ENSG00000163535.18	-1.22899	5.69264e-16	4.00898e-15	3.81256
ANKRD9	ENSG00000156381.9	-1.22668	3.29801e-08	1.01535e-07	5.23562		CLASP2	ENSG00000163539.17	1.11137	3.82255e-20	9.13225e-19	6.74994
FUT6	ENSG00000156413.14	1.89101	3.29801e-08	1.01535e-07	0.891935		NUAK2	ENSG00000163545.11	-1.59564	2.73631e-17	2.67395e-16	4.83937
PCDH1	ENSG00000156453.14	-2.2685	2.84931e-10	1.36533e-09	1.39662		SPTA1	ENSG00000163554.15	-1.20504	2.36015e-11	7.68789e-11	7.11514
PRG3	ENSG00000156575.2	-3.00548	1.63655e-07	4.47539e-07	3.54651		MNDA	ENSG00000163563.8	-2.80111	3.19886e-18	4.04045e-17	6.23818
MAPK13	ENSG00000156711.17	-1.11415	6.70106e-12	5.2139e-11	5.4901		EIF5A2	ENSG00000163577.8	-1.32164	4.63666e-16	3.32221e-15	2.56093
MS4A1	ENSG00000156738.18	3.07776	7.17943e-14	1.5406e-12	3.08283		CTLA4	ENSG00000163599.17	-1.8086	2.02818e-16	1.58643e-15	1.5403
FRRS1	ENSG00000156869.14	1.90947	8.64492e-14	1.76164e-12	4.35686		ICOS	ENSG00000163600.13	-1.33906	2.6672e-13	1.15257e-12	2.72512
LHFPL4	ENSG00000156959.9	1.20178	2.78959e-08	8.68953e-08	0.831953		CD200R1	ENSG00000163606.11	-1.99131	1.362e-13	6.14935e-13	2.25395
MPV17L	ENSG00000156968.9	2.04773	7.17553e-12	5.5316e-11	1.78443		SPICE1	ENSG00000163611.11	1.31302	2.8558e-17	2.77666e-16	1.87152
ZFYVE9	ENSG00000157077.15	1.65912	5.74048e-14	1.31868e-12	3.23195		CDS1	ENSG00000163624.6	-1.18305	1.48729e-11	4.98179e-11	0.670052
ATP2B2	ENSG00000157087.20	1.26373	4.42227e-10	2.01916e-09	0.997484		WDFY3	ENSG00000163625.16	-1.03881	1.00723e-09	2.69508e-09	6.03953
RBPMS	ENSG00000157110.16	1.07244	1.12971e-10	5.98371e-10	3.48696		PRICKLE2	ENSG00000163637.13	1.87572	0.0244145	0.0311689	0.591144
SYN2	ENSG00000157152.17	-1.55379	9.92845e-11	5.32966e-10	0.920749		ADAMTS9	ENSG00000163638.13	1.01204	0.000915423	0.00135437	0.750186
NRG1	ENSG00000157168.20	-1.96906	1.54237e-08	5.0234e-08	0.748154		HESX1	ENSG00000163666.10	1.38217	5.76674e-15	3.3232e-14	1.17685
LRP8	ENSG00000157193.18	1.05657	2.41927e-11	1.55211e-10	5.15394		DNASE1L3	ENSG00000163687.14	-1.15319	1.23872e-08	2.94171e-08	0.85548
MMP14	ENSG00000157227.13	1.45861	3.14876e-07	8.22606e-07	3.74966		IL17RE	ENSG00000163701.19	1.36216	6.37155e-05	0.000105283	1.96012
SUSD3	ENSG00000157303.11	-1.89323	1.67905e-13	2.80606e-12	4.53028		PCOLCE2	ENSG00000163710.9	-2.90817	5.06888e-18	6.06067e-17	2.00599
KIT	ENSG00000157404.16	1.73198	0.00140462	0.00222611	4.41058		CXCL5	ENSG00000163735.7	-2.75001	1.50947e-18	2.09779e-17	0.787174
CACNA2D3	ENSG00000157445.15	1.43745	0.00790449	0.011378	1.69647		PPBP	ENSG00000163736.4	-2.09893	4.36907e-15	2.58914e-14	4.74387
AFAP1L1	ENSG00000157510.14	1.10742	0.022045	0.0298983	0.761422		PF4	ENSG00000163737.4	-2.53774	2.16213e-17	2.17994e-16	3.2462
KCNJ15	ENSG00000157551.19	-2.47871	1.01993e-12	1.10709e-11	2.87647		CXCL1	ENSG00000163739.5	-2.36551	1.5999e-14	8.4759e-14	2.43889
LCA5L	ENSG00000157578.13	1.04777	3.72435e-11	2.25176e-10	1.24286		GYG1	ENSG00000163754.18	-1.85343	2.34562e-16	1.8138e-15	6.65493
ZNF618	ENSG00000157657.14	1.22563	2.42476e-08	7.6308e-08	4.65662		KIF15	ENSG00000163808.17	-1.07945	1.17545e-12	4.57505e-12	4.54681
SVOPL	ENSG00000157703.16	1.55134	1.53647e-06	3.64157e-06	0.694484		SLC6A20	ENSG00000163817.16	1.57999	1.37493e-09	3.62711e-09	0.622627
SNX22	ENSG00000157734.14	-1.28911	3.71857e-09	1.37258e-08	4.32615		CFAP100	ENSG00000163885.12	1.07248	1.02209e-07	2.20343e-07	0.880401
WDR19	ENSG00000157796.18	1.00736	4.41725e-14	1.11364e-12	4.22119		HEYL	ENSG00000163909.8	1.1148	9.65376e-09	2.32181e-08	0.762746
SLC37A3	ENSG00000157800.18	-1.24987	2.45905e-12	2.28041e-11	4.4011		IGF2BP2-AS1	ENSG00000163915.7	2.83039	9.18595e-20	1.90911e-18	3.14821
FMNL2	ENSG00000157827.20	1.03097	4.28622e-10	1.9624e-09	2.84192		TKT	ENSG00000163931.16	-1.24724	1.13839e-15	7.55464e-15	9.68294
DRC1	ENSG00000157856.12	-1.52465	2.52576e-09	9.6775e-09	0.835458		ZDHHC19	ENSG00000163958.14	-1.51922	1.56905e-14	8.32832e-14	1.47598
TNFRSF14	ENSG00000157873.17	-1.45393	8.64492e-14	1.76164e-12	6.47317		S100P	ENSG00000163993.7	-2.80946	4.18361e-16	3.03224e-15	4.93695
MEGF11	ENSG00000157890.17	1.78541	2.63674e-12	2.41133e-11	2.49327		CLDN19	ENSG00000164007.11	1.49519	9.17031e-12	3.16159e-11	0.759132
AGAP1	ENSG00000157985.19	2.33171	0.0183731	0.0251949	1.9474		ERMAP	ENSG00000164010.15	-1.12994	2.94314e-11	9.47128e-11	5.26944
BABAM2	ENSG00000158019.21	2.28539	9.09123e-08	2.59476e-07	5.08679		CAMP	ENSG00000164047.6	-3.72812	3.12929e-18	3.96656e-17	5.17265
DUSP2	ENSG00000158050.5	-1.03059	2.86869e-08	8.91711e-08	5.88273		PLXNB1	ENSG00000164050.13	1.26426	1.90843e-07	4.00878e-07	3.54068
PTPDC1	ENSG00000158079.16	1.20519	5.34873e-11	3.10945e-10	2.29791		RNF123	ENSG00000164068.16	-1.09499	8.1804e-13	3.26189e-12	6.56101
GALNT14	ENSG00000158089.15	-1.41005	4.15427e-10	1.90721e-09	2.75773		HSPA4L	ENSG00000164070.12	-1.07762	6.81358e-11	2.0951e-10	2.00329
TPRG1L	ENSG00000158109.15	-1.14192	6.72429e-11	3.79907e-10	5.28017		MST1R	ENSG00000164078.13	1.76206	7.00349e-05	0.000115194	0.733487
XKR8	ENSG00000158156.9	-1.48206	1.44971e-13	2.52542e-12	4.50267		PPM1M	ENSG00000164088.18	-1.05452	1.70569e-15	1.09318e-14	5.37463
DZIP1L	ENSG00000158163.15	-1.45609	1.32256e-11	9.23366e-11	2.75096		SCRG1	ENSG00000164106.8	2.27188	1.4837e-16	1.20099e-15	1.28198
ESYT3	ENSG00000158220.14	2.90462	3.03193e-14	8.71201e-13	1.51259		GUCY1A1	ENSG00000164116.17	1.58018	2.02445e-11	6.66534e-11	3.53865
CLSTN2	ENSG00000158258.16	6.32926	2.69915e-13	3.96186e-12	2.28021		GASK1B	ENSG00000164125.16	-1.46764	1.94381e-13	8.56047e-13	3.16662
KCNB1	ENSG00000158445.10	1.03924	0.0198756	0.0271291	1.31663		HHIP	ENSG00000164161.10	1.39136	1.25467e-07	2.68315e-07	0.501608
B4GALT5	ENSG00000158470.5	-1.5524	2.63674e-12	2.41133e-11	7.34065		F2RL2	ENSG00000164220.7	1.40466	0.000123529	0.000198891	1.78882
CD1C	ENSG00000158481.13	-1.74181	2.43264e-10	1.18721e-09	1.33583		TIGD6	ENSG00000164296.7	1.03161	2.5485e-16	1.95502e-15	1.45571
DNAH3	ENSG00000158486.13	1.9241	1.00257e-13	1.94957e-12	0.962667		CAGE1	ENSG00000164304.16	1.1142	1.03568e-12	4.06764e-12	0.851195
NCF1	ENSG00000158517.15	-2.43028	5.52997e-14	1.28921e-12	5.73335		CMYA5	ENSG00000164309.15	1.16087	3.3132e-11	1.05888e-10	1.30246
GDPD5	ENSG00000158555.15	-1.05948	6.22655e-10	2.75327e-09	4.83442		UBLCP1	ENSG00000164332.8	-1.06724	4.35934e-16	3.14778e-15	4.13115
ALAS2	ENSG00000158578.21	-1.69169	7.12484e-08	2.0674e-07	7.95019		ACSL6	ENSG00000164398.15	-1.84947	2.94597e-16	2.22522e-15	3.76217
SLC45A3	ENSG00000158715.6	1.76735	1.65315e-06	3.89566e-06	3.54106		GDF9	ENSG00000164404.8	1.67426	7.44458e-14	3.52886e-13	1.27809
RNF166	ENSG00000158717.11	-1.69403	2.4164e-14	7.68255e-13	6.57866		LEAP2	ENSG00000164406.8	1.12902	6.81807e-13	2.75058e-12	2.07914
SPATA2L	ENSG00000158792.16	-1.17552	1.67257e-12	1.6577e-11	3.90132		TXLNB	ENSG00000164440.15	1.77981	4.62377e-14	2.26493e-13	0.911847
NPM2	ENSG00000158806.14	1.62254	3.73217e-12	3.21281e-11	0.782511		SAMD3	ENSG00000164483.17	-1.83862	3.53492e-17	3.34743e-16	1.74499
FGF17	ENSG00000158815.11	1.53037	1.5135e-11	1.03648e-10	0.508203		ANKRD55	ENSG00000164512.18	-1.06644	5.9954e-10	1.64384e-09	1.17883
CDA	ENSG00000158825.6	-2.91301	4.41725e-14	1.11364e-12	5.15913		MYOZ3	ENSG00000164591.14	1.09452	2.29508e-10	6.59248e-10	1.26958
DMTN	ENSG00000158856.18	-2.01017	1.60856e-09	6.46337e-09	6.46499		GPR85	ENSG00000164604.13	2.70059	6.50714e-05	0.000107417	0.505317
SLC5A11	ENSG00000158865.12	1.67134	8.84761e-13	9.81611e-12	0.700804		SMAD5-AS1	ENSG00000164621.5	1.37125	2.99201e-15	1.83373e-14	0.70877
FCER1G	ENSG00000158869.11	-1.92659	5.52997e-14	1.28921e-12	5.05914		KIF6	ENSG00000164627.18	1.5605	6.18807e-10	1.69444e-09	0.573497
APOA2	ENSG00000158874.11	-1.20077	3.99961e-12	3.40911e-11	3.00001		SLC29A4	ENSG00000164638.10	2.15737	1.09455e-07	2.35397e-07	1.23105
CACHD1	ENSG00000158966.16	1.13497	4.20112e-06	9.3286e-06	2.81612		ZNF704	ENSG00000164684.13	1.25531	0.00431708	0.00597946	2.30774
EPB41	ENSG00000159023.22	-1.20811	6.74749e-08	1.96884e-07	8.9139		SHH	ENSG00000164690.8	1.48142	9.51269e-09	2.28942e-08	0.528629
C1QC	ENSG00000159189.12	-1.06531	1.26197e-05	2.62058e-05	1.79607		TAGAP	ENSG00000164691.18	-1.04208	3.43661e-12	1.25065e-11	6.96822
HLCS	ENSG00000159267.15	1.18689	3.97854e-11	2.38475e-10	3.40036		COL1A2	ENSG00000164692.18	-1.89207	2.51658e-08	5.76989e-08	2.00104
SCUBE1	ENSG00000159307.19	3.8284	9.01488e-10	3.82896e-09	2.47083		BRI3	ENSG00000164713.10	-1.44251	3.21671e-19	5.50792e-18	6.46853
ARHGAP27	ENSG00000159314.11	-1.0922	2.33333e-13	3.56248e-12	6.70741		LMTK2	ENSG00000164715.6	-1.08171	1.54697e-16	1.24697e-15	6.60647
PADI4	ENSG00000159339.13	-2.7748	2.24977e-13	3.47723e-12	6.52845		ADCY1	ENSG00000164742.16	1.34342	1.97117e-08	4.57672e-08	1.60078
ADIPOR1	ENSG00000159346.13	-1.34974	1.22398e-09	5.04327e-09	7.85773		DEFA4	ENSG00000164821.5	-2.62595	1.3088e-16	1.07257e-15	5.52364
M1AP	ENSG00000159374.17	-1.47322	1.01993e-12	1.10709e-11	2.64568		FAM86FP	ENSG00000164845.16	1.16767	1.40774e-12	5.41446e-12	0.737677
BTG2	ENSG00000159388.6	-1.15639	3.35581e-13	4.62531e-12	8.14654		CA3	ENSG00000164879.7	-1.29742	4.0062e-13	1.68504e-12	1.60152
CELF3	ENSG00000159409.15	-1.58009	1.35901e-07	3.76486e-07	1.0862		BAALC	ENSG00000164929.17	2.1186	0.00183416	0.00263547	3.09351
RGL4	ENSG00000159496.14	-2.06686	1.71654e-14	6.47509e-13	5.07947		CTHRC1	ENSG00000164932.13	1.57894	2.60186e-16	1.99291e-15	0.749932
CHCHD6	ENSG00000159685.11	1.0196	5.78202e-09	2.04804e-08	1.50045		FREM1	ENSG00000164946.20	1.77088	6.16201e-08	1.35853e-07	0.62307
LRRC36	ENSG00000159708.18	-1.78826	3.80103e-14	1.00685e-12	1.03088		MYORG	ENSG00000164976.9	1.14874	2.01994e-14	1.05016e-13	1.52866
TPPP3	ENSG00000159713.11	2.91119	0.000554976	0.000926499	1.87796		CCDC171	ENSG00000164989.17	1.30886	9.33083e-12	3.2156e-11	3.20361
AGRP	ENSG00000159723.5	1.84361	2.62539e-07	6.94118e-07	0.777735		NIPSNAP3B	ENSG00000165028.12	1.50252	5.04677e-20	1.15509e-18	2.89732
ZYX	ENSG00000159840.16	-1.46599	3.39513e-14	9.35898e-13	7.9043		ABCA1	ENSG00000165029.17	1.1865	1.70711e-09	4.46397e-09	6.74397
ZNF890P	ENSG00000159904.11	-1.16156	4.06348e-09	1.4872e-08	0.871205		MAMDC2	ENSG00000165072.10	3.01433	1.50877e-09	3.96599e-09	1.69386
ZNF233	ENSG00000159915.12	1.38725	2.67347e-11	1.69268e-10	1.3552		ALDH1A1	ENSG00000165092.13	-1.48077	8.82871e-14	4.12494e-13	2.94166
TNFRSF13C	ENSG00000159958.7	1.7401	6.93432e-12	5.36544e-11	3.93014		TRPV6	ENSG00000165125.22	1.52427	2.24261e-11	7.32306e-11	1.19727
ZBTB8A	ENSG00000160062.15	1.38007	5.95359e-09	2.10346e-08	1.78303		LLCFC1	ENSG00000165131.8	-1.10041	5.33249e-09	1.31945e-08	1.12381
FNDC5	ENSG00000160097.20	1.15862	4.84921e-09	1.74548e-08	0.789298		PGAP4	ENSG00000165152.9	-1.56635	5.93067e-16	4.16142e-15	0.772607
NR2F6	ENSG00000160113.5	1.39107	7.95082e-13	9.02064e-12	2.97817		CYBB	ENSG00000165168.8	-2.05004	4.86248e-17	4.45166e-16	8.37519
ANKLE1	ENSG00000160117.16	-1.25988	1.72803e-08	5.57668e-08	4.75822		NCF1C	ENSG00000165178.9	-2.71661	8.5573e-21	2.81337e-19	4.83059
KALRN	ENSG00000160145.15	2.74984	0.00993944	0.0141216	1.53489		WNK2	ENSG00000165238.16	-1.31935	2.09979e-14	1.08829e-13	0.627206
FAM86C2P	ENSG00000160172.10	1.56635	1.98686e-09	7.80951e-09	0.84803		AQP3	ENSG00000165272.16	-1.86951	1.06139e-16	8.90169e-16	3.60442
TFF3	ENSG00000160180.15	-1.73094	4.43946e-09	1.6128e-08	1.47669		MARCHF8	ENSG00000165406.16	-1.00294	9.4941e-12	3.26783e-11	7.85925
RSPH1	ENSG00000160188.10	2.03597	4.08366e-05	7.91214e-05	0.493431		FOLR2	ENSG00000165457.14	-1.68687	1.63828e-15	1.05537e-14	1.37447
G6PD	ENSG00000160211.19	-1.92051	1.34688e-13	2.40645e-12	6.55303		RPL10L	ENSG00000165496.5	-4.79542	4.38315e-22	4.58225e-20	0.585398
GATD3A	ENSG00000160221.18	-1.23001	2.90263e-13	4.15833e-12	2.09254		DEPP1	ENSG00000165507.9	2.07092	3.53539e-14	1.77123e-13	2.92474
ICOSLG	ENSG00000160223.17	-1.271	2.6024e-09	9.93928e-09	2.61691		ZNF22-AS1	ENSG00000165511.6	1.13815	4.95649e-10	1.37037e-09	1.64525
AIRE	ENSG00000160224.17	-1.32636	3.91514e-06	8.72834e-06	0.926036		NOXRED1	ENSG00000165555.9	1.1942	6.00353e-21	2.19212e-19	1.06685
ITGB2	ENSG00000160255.18	-1.59388	3.12115e-13	4.37153e-12	9.05403		KBTBD6	ENSG00000165572.8	-1.11661	2.65839e-11	8.60238e-11	3.77051
FCN2	ENSG00000160339.16	-3.10952	3.23639e-13	4.49529e-12	0.4496		BEND7	ENSG00000165626.17	-1.1127	6.42759e-11	1.98444e-10	1.20875
HIPK4	ENSG00000160396.9	1.46193	3.39106e-08	1.04208e-07	0.843923		TMEM52B	ENSG00000165685.8	-1.24804	6.47298e-12	2.27225e-11	2.14365
PLPP7	ENSG00000160539.6	2.06631	2.18878e-11	1.42242e-10	1.15366		GFI1B	ENSG00000165702.14	-1.70517	2.05948e-14	1.0685e-13	4.76519
DEDD2	ENSG00000160570.14	-1.53433	3.94666e-14	1.03667e-12	6.35576		RET	ENSG00000165731.20	2.00819	0.00275654	0.0038939	2.24631
JAML	ENSG00000160593.19	-1.37263	1.70882e-09	6.81708e-09	4.79778		SALL2	ENSG00000165821.12	1.23979	2.21178e-08	5.10278e-08	2.09596
NEK8	ENSG00000160602.14	1.01051	3.90214e-10	1.80367e-09	2.53468		SHLD2P1	ENSG00000165874.13	-2.23143	1.30281e-21	7.12005e-20	0.550051
TLCD1	ENSG00000160606.11	1.30051	1.67257e-12	1.6577e-11	1.4323		UBTD1	ENSG00000165886.5	-1.60062	1.13315e-17	1.23479e-16	3.28215
CD3G	ENSG00000160654.11	-1.11522	6.31171e-09	2.21781e-08	3.89306		PACSIN3	ENSG00000165912.16	1.2045	1.0905e-11	3.7289e-11	1.04601
CXCR5	ENSG00000160683.5	1.08595	3.82403e-06	8.5442e-06	1.00706		TC2N	ENSG00000165929.13	-1.29952	1.02854e-15	6.88395e-15	4.24676
ZBTB7B	ENSG00000160685.13	-1.45948	1.61858e-13	2.73414e-12	7.0268		IFI27	ENSG00000165949.12	-1.60966	0.00291842	0.00411238	2.78378
ANO10	ENSG00000160746.13	-1.22782	6.19093e-13	7.49877e-12	4.79442		HACD1	ENSG00000165996.14	1.06953	1.66799e-07	3.52646e-07	2.29263
NBEAL2	ENSG00000160796.18	-1.37043	2.23994e-14	7.40302e-13	9.31445		TAF1D	ENSG00000166012.17	1.1012	3.36551e-19	5.72754e-18	6.27932
PTH1R	ENSG00000160801.14	1.71202	2.60709e-05	5.17765e-05	0.885301		HTRA1	ENSG00000166033.13	-1.22691	9.7815e-13	3.86347e-12	0.466517
LRRC71	ENSG00000160838.14	1.49818	1.68042e-07	4.58188e-07	0.690522		CMTM5	ENSG00000166091.21	-1.64383	1.01709e-12	4.0009e-12	1.48961
FCRL3	ENSG00000160856.21	1.4506	3.40269e-07	8.84249e-07	2.49328		GLB1L3	ENSG00000166105.16	-1.16226	9.03277e-11	2.7359e-10	0.907072
HK3	ENSG00000160883.11	-1.80695	2.92713e-12	2.6318e-11	6.62888		GPT2	ENSG00000166123.14	1.60835	7.88043e-14	3.7179e-13	3.86382
PTGER1	ENSG00000160951.4	1.39059	4.18026e-07	1.07396e-06	0.505648		AMN	ENSG00000166126.11	1.43263	1.56814e-12	5.98916e-12	2.1762
PGLYRP2	ENSG00000161031.13	-1.44298	1.32693e-10	6.92738e-10	0.457537		LRTM2	ENSG00000166159.11	1.68159	2.44927e-15	1.52419e-14	0.557903
CCDC116	ENSG00000161180.11	1.10006	5.728e-08	1.69243e-07	0.624988		CYYR1	ENSG00000166265.13	-3.46028	2.99875e-20	7.54499e-19	1.43816
NPHS1	ENSG00000161270.20	1.22822	0.00152825	0.00240957	1.17904		C2	ENSG00000166278.15	1.93556	6.04341e-08	1.33332e-07	1.73428
CYGB	ENSG00000161544.10	-2.26526	4.15427e-10	1.90721e-09	1.75376		PLEKHF1	ENSG00000166289.6	-1.08941	2.6672e-13	1.15257e-12	2.28045
ZNF385A	ENSG00000161642.18	-1.10953	8.22089e-10	3.53239e-09	5.75086		SYNPO2L	ENSG00000166317.12	1.07704	6.80303e-10	1.85413e-09	0.783504
SHANK1	ENSG00000161681.16	1.70766	9.41769e-06	1.98807e-05	2.99305		RAG1	ENSG00000166349.10	-2.04551	1.76042e-07	3.71001e-07	1.09849
FAM171A2	ENSG00000161682.15	1.25494	0.0380272	0.0498752	1.23901		TMEM130	ENSG00000166448.15	1.01006	4.22683e-10	1.17759e-09	0.402107
TREML1	ENSG00000161911.11	-1.07724	3.8494e-11	2.31675e-10	1.95595		CCDC68	ENSG00000166510.14	-1.64314	6.54735e-15	3.73188e-14	1.06532
CXCL16	ENSG00000161921.17	-2.04519	6.29939e-11	3.58566e-10	4.14667		CLEC4E	ENSG00000166523.8	-2.21459	2.92633e-13	1.25826e-12	2.87005
MSLNL	ENSG00000162006.9	1.63385	4.83429e-06	1.06254e-05	0.586152		CLEC4D	ENSG00000166527.8	-2.5943	5.46403e-16	3.86208e-15	3.75502
CCNF	ENSG00000162063.13	-1.00919	1.0889e-06	2.6343e-06	4.40768		BEAN1	ENSG00000166546.14	1.08673	3.20159e-12	1.16953e-11	2.17436
AMDHD2	ENSG00000162066.16	-1.00849	8.51044e-12	6.38793e-11	4.73598		ZNF606	ENSG00000166704.11	1.06267	7.12895e-16	4.92916e-15	3.24226
ADCY9	ENSG00000162104.10	3.85814	4.35142e-08	1.31023e-07	4.5154		SLFN5	ENSG00000166750.10	-1.44116	1.96386e-15	1.24215e-14	4.48474
SHANK2	ENSG00000162105.19	3.06435	6.22655e-10	2.75327e-09	0.647766		CATSPER2	ENSG00000166762.19	1.14224	1.06139e-16	8.90169e-16	2.53806
GNG3	ENSG00000162188.6	1.06788	6.04647e-12	4.79683e-11	1.0759		LDHD	ENSG00000166816.15	1.16331	1.66799e-07	3.52646e-07	1.79638
LBHD1	ENSG00000162194.12	1.02435	4.48045e-13	5.79341e-12	2.72191		ANPEP	ENSG00000166825.15	-1.62918	6.30518e-18	7.31232e-17	6.99345
CYP4A22	ENSG00000162365.12	1.52059	4.50707e-06	9.95682e-06	0.527879		NAV2	ENSG00000166833.22	-1.22025	1.00009e-11	3.43378e-11	2.23274
PDZK1IP1	ENSG00000162366.8	-1.39546	2.94696e-06	6.69546e-06	1.81105		C15orf48	ENSG00000166920.13	-1.41598	6.48169e-11	1.99869e-10	0.835641
PARS2	ENSG00000162396.6	1.25364	1.18925e-07	3.32765e-07	0.846212		SCG5	ENSG00000166922.8	2.12705	1.39389e-15	9.09619e-15	1.03976
PLPP3	ENSG00000162407.9	-1.62135	2.43264e-10	1.18721e-09	2.20005		TSC22D4	ENSG00000166925.9	-1.38706	1.33455e-21	7.21489e-20	6.72167
RBP7	ENSG00000162444.12	-2.50266	5.76261e-13	7.06181e-12	1.65895		EPB42	ENSG00000166947.15	-1.50753	1.87257e-13	8.25834e-13	5.54933
DHRS3	ENSG00000162496.9	-1.15527	2.76567e-07	7.29054e-07	5.19121		AKTIP	ENSG00000166971.17	-1.65459	2.15867e-16	1.68117e-15	4.14953
LAPTM5	ENSG00000162511.8	-1.16746	2.24977e-13	3.47723e-12	9.69461		PBX3	ENSG00000167081.18	1.70121	3.69607e-08	8.33702e-08	5.40243
TSSK3	ENSG00000162526.7	1.12911	5.13305e-08	1.52961e-07	1.26061		TTC16	ENSG00000167094.16	-1.05548	5.246e-12	1.85765e-11	1.50554
ALPL	ENSG00000162551.14	-3.13015	1.67905e-13	2.80606e-12	3.60895		FAM102A	ENSG00000167106.12	-1.14519	4.96158e-11	1.55247e-10	5.86837
WNT4	ENSG00000162552.15	1.43487	5.13305e-08	1.52961e-07	2.52631		ANKRD40CL	ENSG00000167117.10	2.19396	5.52571e-19	8.77293e-18	0.87276
MEGF6	ENSG00000162591.16	-1.31273	1.00878e-11	7.35403e-11	5.52804		CERCAM	ENSG00000167123.19	1.67275	5.491e-14	2.66167e-13	3.00977
CCDC27	ENSG00000162592.10	1.1692	2.76567e-07	7.29054e-07	0.543548		FBXO22	ENSG00000167196.14	1.18205	9.85691e-21	3.14581e-19	4.8999
EXTL2	ENSG00000162694.14	1.28787	1.2049e-10	6.33247e-10	2.40917		KATNAL2	ENSG00000167216.17	1.15452	1.28554e-15	8.44847e-15	1.76815
ARPC5	ENSG00000162704.16	-1.03296	2.04753e-09	8.02285e-09	6.61581		FN3K	ENSG00000167363.14	-1.38334	2.32032e-11	7.56304e-11	3.27168
TRIM58	ENSG00000162722.9	-1.64941	1.88133e-08	6.03958e-08	7.09551		ZNF23	ENSG00000167377.18	-1.05393	4.08068e-13	1.71493e-12	1.29642
VANGL2	ENSG00000162738.6	2.41228	1.82746e-10	9.23483e-10	1.53567		CA4	ENSG00000167434.10	-3.71945	5.18087e-18	6.18279e-17	2.20566
FCRLB	ENSG00000162746.14	2.3289	1.37023e-10	7.13857e-10	0.753926		MIDN	ENSG00000167470.12	-1.37009	1.27663e-20	3.85834e-19	8.26049
FCGR3B	ENSG00000162747.12	-2.79119	8.80524e-12	6.56598e-11	4.27618		CACNB3	ENSG00000167535.8	1.08525	1.38842e-11	4.6756e-11	2.28823
ACP6	ENSG00000162836.12	-1.34536	1.27864e-11	8.98957e-11	3.71893		DHRS13	ENSG00000167536.14	-1.53979	2.51077e-18	3.26504e-17	3.25737
KIF26B	ENSG00000162849.16	4.6639	6.65046e-13	7.90648e-12	2.74229		ZNF610	ENSG00000167554.15	1.76466	1.61335e-18	2.23103e-17	1.04971
KLHDC8A	ENSG00000162873.15	-2.23368	2.6024e-09	9.93928e-09	1.79138		GPD1	ENSG00000167588.13	1.32699	1.05745e-05	1.88316e-05	0.968945
PM20D1	ENSG00000162877.13	1.32929	1.0889e-06	2.6343e-06	0.726047		CYP2S1	ENSG00000167600.14	-1.50926	3.11398e-15	1.90059e-14	1.81324
PKDCC	ENSG00000162878.13	-1.44769	1.41599e-08	4.64496e-08	1.44547		KIR3DL1	ENSG00000167633.18	-1.82657	1.87257e-13	8.25834e-13	0.389343
OXER1	ENSG00000162881.6	-2.02296	8.44393e-11	4.63391e-10	2.53368		SPINT2	ENSG00000167642.13	-1.08252	1.10687e-16	9.2491e-16	4.19013
B3GALNT2	ENSG00000162885.14	1.1729	4.02093e-13	5.3255e-12	3.9544		ATCAY	ENSG00000167654.18	2.17721	5.67914e-13	2.31984e-12	0.695054
PIGR	ENSG00000162896.6	1.82282	0.000107503	0.000196438	0.525793		SEMA6B	ENSG00000167680.17	-2.90357	6.30621e-16	4.41013e-15	4.10022
RFTN2	ENSG00000162944.11	1.97309	1.04034e-13	1.99671e-12	1.45091		SLC43A2	ENSG00000167703.15	-1.43253	1.02854e-15	6.88395e-15	6.33231
CLHC1	ENSG00000162994.16	1.0512	1.19505e-11	8.48508e-11	2.32852		RILP	ENSG00000167705.12	-1.58913	1.15427e-16	9.59722e-16	4.35113
ALMS1P1	ENSG00000163016.10	1.54062	7.7378e-09	2.67507e-08	0.61156		RCOR2	ENSG00000167771.6	1.40662	0.00800106	0.0107698	0.970434
H3-3A	ENSG00000163041.13	-1.92667	1.1713e-14	5.90677e-13	8.08956		PRDX2	ENSG00000167815.12	-1.81617	1.06643e-13	4.9022e-13	5.85735
ANKRD30BL	ENSG00000163046.15	4.02511	1.71654e-14	6.47509e-13	1.35049		HID1	ENSG00000167861.16	-1.43368	1.11554e-15	7.41277e-15	1.43598
SLC16A14	ENSG00000163053.11	-1.07459	3.03348e-08	9.38979e-08	1.84142		TMEM88	ENSG00000167874.7	-1.37101	1.26601e-19	2.52246e-18	2.31666
STPG2	ENSG00000163116.10	1.02413	1.81897e-07	4.93124e-07	0.559013		MGAT5B	ENSG00000167889.13	1.45617	0.000389268	0.000597491	0.640518
NEURL3	ENSG00000163121.10	-1.87497	5.68862e-06	1.2372e-05	0.452295		TK1	ENSG00000167900.12	-1.01423	1.12591e-14	6.13055e-14	5.22354
CTSS	ENSG00000163131.11	-1.76275	3.24882e-12	2.86456e-11	8.27728		AC090152.1	ENSG00000167912.6	1.27117	2.11702e-09	5.48497e-09	1.88316
BNIPL	ENSG00000163141.20	1.5898	7.6722e-13	8.77998e-12	2.08208		RAB26	ENSG00000167964.13	1.53599	2.4296e-09	6.24517e-09	1.87384
C1QTNF7	ENSG00000163145.13	1.46664	2.05653e-06	4.78377e-06	1.0285		RAB3IL1	ENSG00000167994.13	-2.94063	1.35588e-19	2.67392e-18	3.01899
RNF149	ENSG00000163162.9	-1.12842	1.8741e-13	3.06465e-12	7.03378		FTH1	ENSG00000167996.16	-1.32537	2.456e-18	3.20879e-17	6.92818
S100A11	ENSG00000163191.6	-1.87703	1.50398e-13	2.6001e-12	5.57731		PLAAT5	ENSG00000168004.10	-1.10162	3.54472e-11	1.12957e-10	0.555775
BMP10	ENSG00000163217.2	-1.73037	2.59163e-10	1.25262e-09	0.902338		ENTPD3	ENSG00000168032.10	1.18499	3.82118e-12	1.38099e-11	0.480575
S100A9	ENSG00000163220.11	-2.69583	8.84761e-13	9.81611e-12	9.49977		NAALADL1	ENSG00000168060.16	-1.28871	5.76061e-17	5.16457e-16	2.3355
S100A12	ENSG00000163221.9	-2.56901	6.25738e-12	4.92675e-11	6.80239		BATF2	ENSG00000168062.10	-2.21263	2.09979e-14	1.08829e-13	0.733548
FZD5	ENSG00000163251.4	-1.00488	1.28847e-07	3.58647e-07	4.85762		PBK	ENSG00000168078.10	-1.01371	6.12824e-08	1.35121e-07	1.97605
NPPC	ENSG00000163273.4	1.60873	8.78632e-05	0.000162564	0.664511		PTGDR	ENSG00000168229.4	-1.00229	1.38552e-10	4.09566e-10	1.36461
EOGT	ENSG00000163378.14	1.01415	1.09491e-12	1.16677e-11	4.25516		POLR2J3	ENSG00000168255.20	-1.05346	1.13514e-20	3.53726e-19	2.63031
LMOD3	ENSG00000163380.16	1.16832	2.26311e-11	1.46428e-10	1.50737		KCNV2	ENSG00000168263.9	1.59324	4.45017e-14	2.18801e-13	0.53267
SLC15A2	ENSG00000163406.11	1.10799	4.99394e-08	1.49081e-07	4.07245		BMI1	ENSG00000168283.14	1.25092	1.15427e-16	9.59722e-16	4.60505
EIF4E3	ENSG00000163412.13	-1.53041	3.00994e-13	4.25617e-12	5.42512		XIRP1	ENSG00000168334.9	2.63328	1.69829e-11	5.64634e-11	0.782935
PROK2	ENSG00000163421.9	-1.89913	1.77008e-10	8.97381e-10	4.26573		SCN11A	ENSG00000168356.13	1.27345	7.16599e-15	4.05318e-14	1.10124
LMOD1	ENSG00000163431.13	-1.33412	0.000414136	0.000702502	0.657091		CMAHP	ENSG00000168405.17	1.48733	5.88194e-15	3.38414e-14	5.50228
TRIM46	ENSG00000163462.18	2.107	3.30271e-09	1.23286e-08	2.40165		KLHL30	ENSG00000168427.9	2.00414	9.4226e-06	1.68592e-05	0.483319
KRTCAP2	ENSG00000163463.13	1.4994	2.51091e-10	1.21901e-09	2.00433		TXNDC2	ENSG00000168454.12	-1.53828	4.15962e-13	1.7443e-12	0.600069
CXCR1	ENSG00000163464.8	-2.52107	1.01993e-12	1.10709e-11	3.77698		RAB31	ENSG00000168461.13	-2.42282	6.32254e-19	9.85712e-18	6.12511
TSACC	ENSG00000163467.12	1.32469	1.18724e-09	4.90316e-09	0.423255		TNXB	ENSG00000168477.19	-1.78221	1.94308e-14	1.01293e-13	5.4494
STK36	ENSG00000163482.12	1.04757	3.03483e-10	1.44292e-09	3.44624		BMP1	ENSG00000168487.20	1.21757	8.79722e-13	3.4923e-12	4.05361
NEK10	ENSG00000163491.16	1.87292	1.03625e-06	2.51251e-06	0.797869		CAVIN2	ENSG00000168497.5	-1.94555	1.96386e-15	1.24215e-14	3.63721
CHCHD4	ENSG00000163528.13	1.12127	1.76121e-09	7.01158e-09	1.87068		AXIN2	ENSG00000168646.13	-1.31812	3.20159e-12	1.16953e-11	1.4493
FCRL1	ENSG00000163534.15	1.17819	0.000218104	0.000384236	3.53769		VWA3B	ENSG00000168658.19	-1.66923	1.47634e-18	2.05402e-17	0.511734
CLASP2	ENSG00000163539.17	1.17927	1.67905e-13	2.80606e-12	6.76148		IL7R	ENSG00000168685.15	-1.49198	2.35843e-14	1.21356e-13	5.33445
NUAK2	ENSG00000163545.11	-1.37731	2.92713e-12	2.6318e-11	5.23058		FAM178B	ENSG00000168754.15	-2.48201	1.57797e-18	2.18571e-17	2.07774
SPTA1	ENSG00000163554.15	-1.15719	3.4795e-06	7.83161e-06	7.16397		SNTB2	ENSG00000168807.16	-1.74514	5.2953e-18	6.29539e-17	3.67794
MNDA	ENSG00000163563.8	-2.48386	5.55951e-13	6.87674e-12	6.51963		ATOH8	ENSG00000168874.13	-1.20516	8.18483e-14	3.84488e-13	0.988937
EIF5A2	ENSG00000163577.8	-1.05623	1.0436e-11	7.57048e-11	2.61138		MAT2A	ENSG00000168906.13	1.00777	6.58601e-18	7.59238e-17	7.6551
PPM1L	ENSG00000163590.14	1.00608	2.42476e-08	7.6308e-08	4.54637		ZNF608	ENSG00000168916.15	1.44101	6.32178e-07	1.26169e-06	2.44246
CD200R1	ENSG00000163606.11	-1.36866	7.30114e-09	2.53915e-08	2.35214		SLC35G2	ENSG00000168917.9	2.26279	4.18361e-16	3.03224e-15	1.60945
SPICE1	ENSG00000163611.11	1.37958	1.34688e-13	2.40645e-12	1.98158		PXDC1	ENSG00000168994.14	-1.5008	2.98043e-17	2.87998e-16	1.43119
CCDC191	ENSG00000163617.11	1.37894	6.91712e-14	1.5036e-12	2.41037		COL4A3	ENSG00000169031.20	1.61287	2.67843e-17	2.62557e-16	0.697922
CDS1	ENSG00000163624.6	-1.35084	4.04699e-08	1.22607e-07	0.92407		ROR2	ENSG00000169071.15	1.02108	0.00209833	0.00299941	0.72103
WDFY3	ENSG00000163625.16	-1.33996	2.73025e-12	2.47698e-11	6.41791		ARMC4	ENSG00000169126.16	-1.10526	2.14087e-14	1.10798e-13	0.607575
PTPN13	ENSG00000163629.13	2.4832	1.61172e-05	3.29448e-05	2.08165		ZNF354A	ENSG00000169131.13	-1.43899	2.10428e-18	2.81075e-17	2.83454
PRICKLE2	ENSG00000163637.13	4.06711	1.01252e-07	2.86898e-07	0.688901		CPT1C	ENSG00000169169.15	1.70381	2.07079e-16	1.61674e-15	0.669949
ADAMTS9	ENSG00000163638.13	2.63006	0.0142513	0.019841	0.95567		PCSK9	ENSG00000169174.11	-1.76176	9.52232e-14	4.4202e-13	0.692968
PCOLCE2	ENSG00000163710.9	-1.88585	3.90214e-10	1.80367e-09	1.51569		CCDC126	ENSG00000169193.12	-1.51894	1.77583e-15	1.13379e-14	3.38876
CXCL5	ENSG00000163735.7	-3.22142	3.72435e-11	2.25176e-10	0.832854		RGS14	ENSG00000169220.18	-1.07978	4.64152e-13	1.93121e-12	5.11791
PPBP	ENSG00000163736.4	-1.94162	2.58596e-11	1.64433e-10	4.3416		EFNA1	ENSG00000169242.12	1.18541	3.64411e-08	8.22351e-08	1.87071
PF4	ENSG00000163737.4	-1.15622	2.13817e-12	2.04017e-11	3.03929		AL669983.1	ENSG00000169253.3	-2.94725	4.95016e-22	4.58225e-20	0.492009
CXCL1	ENSG00000163739.5	-3.70327	1.85237e-14	6.74409e-13	2.36401		C22orf15	ENSG00000169314.15	1.04694	2.20471e-11	7.20965e-11	1.4704
PLSCR2	ENSG00000163746.12	-1.03001	2.7126e-08	8.46549e-08	0.656015		MINAR1	ENSG00000169330.9	-1.2207	4.83128e-08	1.07602e-07	1.65753
GYG1	ENSG00000163754.18	-1.85518	8.64492e-14	1.76164e-12	6.66282		RNASE3	ENSG00000169397.3	-1.04845	3.4854e-11	1.11165e-10	5.24406
CDCP1	ENSG00000163814.8	-1.20854	4.7266e-08	1.41555e-07	1.92113		PTAFR	ENSG00000169403.12	-1.25568	1.94457e-12	7.32757e-12	5.9094
SLC6A20	ENSG00000163817.16	1.69415	2.35676e-10	1.15377e-09	0.732231		SCN9A	ENSG00000169432.18	-1.87133	1.01411e-15	6.81095e-15	2.23388
NMNAT3	ENSG00000163864.17	1.34898	5.97135e-07	1.49686e-06	3.29921		HTRA4	ENSG00000169495.5	-2.62792	1.12912e-19	2.29531e-18	1.79913
ZC3H12A	ENSG00000163874.11	-1.18721	2.43264e-10	1.18721e-09	6.55864		PCBP1	ENSG00000169564.7	-2.1953	4.49115e-22	4.58225e-20	4.4334
LIPH	ENSG00000163898.10	1.49461	0.0142513	0.019841	0.86012		CLIC3	ENSG00000169583.13	-1.58772	3.68383e-19	6.18948e-18	1.38171
HEYL	ENSG00000163909.8	1.85701	3.11213e-09	1.16815e-08	0.666225		CKAP2L	ENSG00000169607.13	-1.40031	6.30621e-16	4.41013e-15	4.10762
IGF2BP2-AS1	ENSG00000163915.7	3.13855	1.29819e-13	2.34958e-12	2.89896		LUZP1	ENSG00000169641.13	1.30914	1.28736e-13	5.83123e-13	6.45143
TKT	ENSG00000163931.16	-1.4312	8.84761e-13	9.81611e-12	9.64173		GP9	ENSG00000169704.5	-2.26453	1.74428e-17	1.80137e-16	1.88117
S100P	ENSG00000163993.7	-2.784	1.8741e-13	3.06465e-12	5.18322		NRG4	ENSG00000169752.17	2.19672	3.4038e-20	8.30588e-19	2.7319
CLDN19	ENSG00000164007.11	2.37919	3.73217e-12	3.21281e-11	0.858965		BTD	ENSG00000169814.16	1.15892	4.01075e-21	1.64664e-19	5.31334
CAMP	ENSG00000164047.6	-3.14217	2.63674e-12	2.41133e-11	5.48009		AVEN	ENSG00000169857.9	1.02798	8.97187e-17	7.72603e-16	2.5171
PLXNB1	ENSG00000164050.13	1.35278	7.12484e-08	2.0674e-07	3.84976		CTNND2	ENSG00000169862.19	-2.78816	7.254e-21	2.49269e-19	0.47878
BSN	ENSG00000164061.5	1.10724	8.80524e-12	6.56598e-11	1.81396		AHSP	ENSG00000169877.10	-2.63919	2.07079e-16	1.61674e-15	5.06128
INTU	ENSG00000164066.13	1.29774	0.00563107	0.008262	1.86469		REPS2	ENSG00000169891.18	-1.06012	3.14534e-12	1.15083e-11	4.44785
RNF123	ENSG00000164068.16	-1.09751	2.76254e-09	1.0487e-08	6.53674		ITGAM	ENSG00000169896.18	-1.84147	8.60218e-17	7.44602e-16	8.03918
HMGB2	ENSG00000164104.12	-1.18137	2.33992e-11	1.50659e-10	7.4645		TM4SF1	ENSG00000169908.12	1.84664	0.0393008	0.0488994	0.745061
SCRG1	ENSG00000164106.8	1.63602	3.03483e-10	1.44292e-09	1.04841		ZNF35	ENSG00000169981.11	1.00576	7.44458e-14	3.52886e-13	3.03915
EDIL3	ENSG00000164176.13	-2.34353	3.03483e-10	1.44292e-09	1.6962		MYO7B	ENSG00000169994.18	-1.05631	2.47625e-13	1.07562e-12	3.71774
ADGRV1	ENSG00000164199.18	3.61791	4.08366e-05	7.91214e-05	1.54797		TMEM154	ENSG00000170006.12	-1.7164	2.87474e-15	1.77051e-14	5.93747
F2RL2	ENSG00000164220.7	1.32352	0.000356975	0.000610744	1.68995		MYRIP	ENSG00000170011.14	1.02227	0.00294224	0.00414408	1.49707
C5orf63	ENSG00000164241.13	1.07101	8.44077e-09	2.9005e-08	2.13376		FAM153A	ENSG00000170074.19	-1.66344	2.00376e-15	1.26578e-14	1.63201
F2RL1	ENSG00000164251.5	-1.55262	1.94394e-13	3.16031e-12	1.39931		NIPA1	ENSG00000170113.16	2.36858	1.31817e-17	1.40948e-16	3.96697
TIGD6	ENSG00000164296.7	1.29863	3.03073e-12	2.70651e-11	1.44053		GPR25	ENSG00000170128.5	2.13153	1.26608e-14	6.84181e-14	0.437242
CMYA5	ENSG00000164309.15	1.9108	4.35142e-08	1.31023e-07	1.62438		AL512625.1	ENSG00000170161.7	1.48523	7.23269e-19	1.1036e-17	0.735326
KLKB1	ENSG00000164344.16	1.64317	5.27591e-08	1.5666e-07	0.557497		GYPA	ENSG00000170180.22	-2.0994	8.50078e-14	3.98137e-13	4.00314
LINC01600	ENSG00000164385.9	-1.15244	1.00378e-08	3.3935e-08	0.49045		LGALS9B	ENSG00000170298.15	-1.59527	4.74706e-18	5.71401e-17	0.485841
ACSL6	ENSG00000164398.15	-1.86897	7.7299e-10	3.34376e-09	3.85159		CDK1	ENSG00000170312.16	-1.1649	2.40921e-10	6.90293e-10	4.22153
GDF9	ENSG00000164404.8	1.84407	2.73025e-12	2.47698e-11	1.31913		FOS	ENSG00000170345.10	-1.03045	9.81045e-11	2.9561e-10	9.48079
GJB7	ENSG00000164411.12	1.19326	8.17423e-11	4.50859e-10	1.41691		OR2A20P	ENSG00000170356.9	-1.89987	1.40632e-17	1.49228e-16	0.607446
TXLNB	ENSG00000164440.15	1.81066	1.61885e-11	1.09694e-10	0.850504		KRT8	ENSG00000170421.12	1.63948	1.84374e-09	4.80373e-09	1.64285
IL31RA	ENSG00000164509.15	1.20719	0.00912723	0.0130408	3.08299		METTL7B	ENSG00000170439.7	2.94624	6.0442e-05	0.000100131	1.32468
MYOZ3	ENSG00000164591.14	1.13421	9.63345e-06	2.02986e-05	1.10641		DENND5B	ENSG00000170456.16	1.03033	8.47899e-10	2.2841e-09	3.52142
GPR85	ENSG00000164604.13	2.6968	4.84921e-09	1.74548e-08	0.676787		CD14	ENSG00000170458.14	-2.0089	9.35722e-17	8.00566e-16	4.27832
SMAD5-AS1	ENSG00000164621.5	1.43837	1.92483e-12	1.86426e-11	0.723938		DNAJC18	ENSG00000170464.10	1.13457	1.44392e-18	2.01899e-17	2.8545
KIF6	ENSG00000164627.18	1.31226	2.31988e-06	5.35316e-06	0.59233		SPATA24	ENSG00000170469.11	1.37845	3.56556e-20	8.60848e-19	1.50733
SLC29A4	ENSG00000164638.10	2.4136	8.51044e-12	6.38793e-11	1.20241		HSD17B13	ENSG00000170509.12	1.13313	1.53879e-14	8.17636e-14	1.8493
ELAPOR2	ENSG00000164659.15	1.28836	0.0036114	0.00543085	2.40583		PFKFB3	ENSG00000170525.21	-1.15203	1.64286e-13	7.31861e-13	7.90563
HEY1	ENSG00000164683.18	-1.07852	8.43657e-05	0.000156382	0.511504		EMB	ENSG00000170571.12	-1.51155	9.95127e-18	1.0963e-16	8.43151
SHH	ENSG00000164690.8	1.63423	3.71857e-09	1.37258e-08	0.510728		GTSF1	ENSG00000170627.11	2.00885	6.70114e-11	2.06129e-10	2.55415
TAGAP	ENSG00000164691.18	-1.28164	3.86362e-12	3.30894e-11	6.98174		HTRA3	ENSG00000170801.10	-1.73071	3.9556e-15	2.37383e-14	3.72195
COL1A2	ENSG00000164692.18	-2.46574	2.44319e-05	4.87259e-05	2.6343		LMOD2	ENSG00000170807.12	1.1096	8.88733e-10	2.39025e-09	2.17947
SLC13A4	ENSG00000164707.15	1.37172	2.78959e-08	8.68953e-08	1.88312		GPR27	ENSG00000170837.3	-1.03274	6.28666e-10	1.72068e-09	3.70007
BRI3	ENSG00000164713.10	-1.69553	2.70701e-14	8.01715e-13	6.46317		GSTA4	ENSG00000170899.11	1.06033	0.000367737	0.000566139	0.769626
LMTK2	ENSG00000164715.6	-1.24129	2.33333e-13	3.56248e-12	6.72746		OSCAR	ENSG00000170909.13	-1.9733	2.73631e-17	2.67395e-16	4.60954
DLC1	ENSG00000164741.15	2.25049	0.00289503	0.00440266	3.70573		CEACAM3	ENSG00000170956.17	-2.85394	5.4061e-17	4.89045e-16	3.41377
ADCY1	ENSG00000164742.16	1.61951	2.67489e-10	1.29013e-09	1.7817		S1PR1	ENSG00000170989.10	-1.45814	4.71304e-14	2.30506e-13	4.24561
DEFA4	ENSG00000164821.5	-2.61566	1.5589e-12	1.56671e-11	5.57454		PKIA	ENSG00000171033.13	-1.45945	4.09838e-16	2.97821e-15	1.63414
FAM86FP	ENSG00000164845.16	1.16864	1.66056e-10	8.47682e-10	0.680618		FPR2	ENSG00000171049.9	-2.38969	5.491e-14	2.66167e-13	2.61931
ALDH7A1	ENSG00000164904.18	1.08918	0.0060679	0.00886404	1.63486		FPR1	ENSG00000171051.9	-2.58053	5.43431e-15	3.1519e-14	5.06492
CTHRC1	ENSG00000164932.13	1.59024	9.42516e-12	6.95383e-11	0.807164		KYAT1	ENSG00000171097.14	1.14794	5.28281e-19	8.46228e-18	0.891083
FREM1	ENSG00000164946.20	3.8149	0.0183731	0.0251949	1.24545		SIGLEC17P	ENSG00000171101.13	1.70471	5.85072e-07	1.17234e-06	1.45266
C9orf24	ENSG00000164972.13	1.35981	6.29939e-11	3.58566e-10	0.479148		KCNMB3	ENSG00000171121.16	1.189	7.89467e-16	5.42123e-15	1.93266
MYORG	ENSG00000164976.9	1.33662	3.60778e-13	4.90521e-12	1.58328		FUT3	ENSG00000171124.13	1.57214	1.47685e-07	3.13716e-07	1.06584
NIPSNAP3B	ENSG00000165028.12	1.24982	1.11681e-11	8.0181e-11	2.92743		C9orf16	ENSG00000171159.5	-1.19792	1.13514e-20	3.53726e-19	4.47074
TMEM71	ENSG00000165071.15	-1.44679	3.36357e-12	2.95121e-11	4.94993		RBKS	ENSG00000171174.15	1.20487	7.85158e-09	1.90517e-08	2.14372
C9orf64	ENSG00000165118.15	1.08941	1.1927e-08	3.97434e-08	2.31846		GRIK1	ENSG00000171189.17	1.09421	4.72557e-10	1.30941e-09	1.23549
TRPV6	ENSG00000165125.22	1.11136	0.000331246	0.000569248	1.14465		CLDN20	ENSG00000171217.5	1.40559	1.78219e-17	1.83523e-16	1.35112
CYBB	ENSG00000165168.8	-1.93089	2.90263e-13	4.15833e-12	8.7345		JUNB	ENSG00000171223.6	-1.48869	8.84568e-19	1.31688e-17	8.30078
METTL27	ENSG00000165171.11	1.13605	0.00267241	0.00408366	0.434652		LRG1	ENSG00000171236.10	-1.64492	1.17871e-16	9.78101e-16	4.50988
MID1IP1	ENSG00000165175.16	-1.16835	6.22655e-10	2.75327e-09	6.66895		ZNF439	ENSG00000171291.8	1.27242	1.50911e-14	8.04932e-14	3.9011
NCF1C	ENSG00000165178.9	-2.72134	2.50968e-14	7.78188e-13	5.12225		ESCO2	ENSG00000171320.15	-1.25947	4.72758e-13	1.96343e-12	3.58553
CARD19	ENSG00000165233.18	-1.24469	1.19505e-11	8.48508e-11	6.23938		KRT13	ENSG00000171401.15	-3.44083	9.50241e-20	1.97161e-18	0.685656
WNK2	ENSG00000165238.16	-1.26396	7.0919e-09	2.47255e-08	0.804794		PDE7B	ENSG00000171408.14	1.77374	1.7055e-13	7.56946e-13	1.32051
AQP3	ENSG00000165272.16	-1.35943	4.15427e-10	1.90721e-09	3.78334		ZNF524	ENSG00000171443.7	-1.11261	6.16923e-18	7.17456e-17	3.21944
HECTD2	ENSG00000165338.17	1.28004	2.30878e-09	8.93625e-09	1.6877		HOPX	ENSG00000171476.22	1.62472	0.00134771	0.00196201	2.37001
MARCHF8	ENSG00000165406.16	-1.49095	2.22857e-08	7.05942e-08	7.74185		COL24A1	ENSG00000171502.15	1.56018	6.47298e-12	2.27225e-11	3.80832
FOLR2	ENSG00000165457.14	-1.15049	7.49525e-10	3.2501e-09	1.29107		RXFP1	ENSG00000171509.16	2.97492	4.78394e-05	7.99874e-05	0.939491
REEP3	ENSG00000165476.14	1.48427	1.10305e-05	2.30795e-05	4.81891		NEUROD2	ENSG00000171532.5	1.67476	3.39321e-13	1.44147e-12	0.797853
PKNOX2	ENSG00000165495.16	-2.92913	3.00994e-13	4.25617e-12	0.396995		BCL2L1	ENSG00000171552.14	-1.19804	1.53928e-11	5.13946e-11	6.16915
RPL10L	ENSG00000165496.5	-5.67039	1.1713e-14	5.90677e-13	0.583301		PTCRA	ENSG00000171611.10	-2.11357	1.9843e-17	2.01768e-16	1.35193
DEPP1	ENSG00000165507.9	1.29521	2.69465e-07	7.11603e-07	2.83923		S100Z	ENSG00000171643.14	1.74127	1.79911e-10	5.24471e-10	2.23735
ZNF22-AS1	ENSG00000165511.6	1.18269	8.74225e-10	3.72831e-09	1.63904		NMRAL2P	ENSG00000171658.8	2.23496	9.45861e-19	1.39734e-17	0.66966
TMEM63C	ENSG00000165548.11	-1.15778	3.94519e-09	1.44792e-08	1.61723		RGS19	ENSG00000171700.14	-2.0514	4.62532e-21	1.83007e-19	5.78324
NOXRED1	ENSG00000165555.9	1.17851	2.24977e-13	3.47723e-12	1.06816		SPATA46	ENSG00000171722.13	-1.33135	4.58897e-12	1.64167e-11	0.450435
VSTM4	ENSG00000165633.13	1.02296	0.0142513	0.019841	0.473256		GATM	ENSG00000171766.17	2.0212	1.00817e-07	2.17453e-07	1.92163
TMEM52B	ENSG00000165685.8	-1.64811	4.53888e-11	2.68723e-10	2.31196		RASGRP4	ENSG00000171777.16	-1.50743	4.66046e-17	4.29492e-16	5.95615
GFI1B	ENSG00000165702.14	-1.24111	7.9418e-08	2.28804e-07	4.6897		NHLH1	ENSG00000171786.6	-1.17086	2.12829e-15	1.33906e-14	0.616766
RET	ENSG00000165731.20	2.338	0.00138103	0.00219135	2.40176		SLFNL1	ENSG00000171790.15	1.02797	8.17885e-11	2.48988e-10	2.60883
CCDC186	ENSG00000165813.20	-1.17384	2.07617e-14	7.1638e-13	5.70317		UTF1	ENSG00000171794.4	-1.06094	9.37848e-14	4.35988e-13	0.565616
HSPA12A	ENSG00000165868.16	1.67515	3.66498e-10	1.70726e-09	0.538785		CFAP46	ENSG00000171811.14	1.77063	0.00063761	0.000957063	0.740345
SHLD2P1	ENSG00000165874.13	-2.43187	1.1713e-14	5.90677e-13	0.480558		NINJ2	ENSG00000171840.12	-1.52758	7.57912e-16	5.2217e-15	3.12153
UBTD1	ENSG00000165886.5	-1.75792	9.66142e-14	1.90233e-12	3.28829		FAM90A1	ENSG00000171847.11	1.29057	3.71748e-09	9.35616e-09	0.524104
PACSIN3	ENSG00000165912.16	1.3784	1.35383e-12	1.39298e-11	1.15816		RRM2	ENSG00000171848.16	-1.06781	8.40743e-12	2.91339e-11	6.34952
CLMN	ENSG00000165959.12	-1.27162	1.26182e-09	5.18219e-09	4.11803		TLN2	ENSG00000171914.16	-1.49106	1.11342e-12	4.35523e-12	4.41935
CACNB2	ENSG00000165995.22	1.04547	2.10643e-08	6.6945e-08	2.19133		LGALS9C	ENSG00000171916.17	-1.74636	1.51988e-19	2.93503e-18	0.712054
HACD1	ENSG00000165996.14	2.00071	2.43264e-10	1.18721e-09	2.30333		ZNF57	ENSG00000171970.13	1.11569	3.36966e-11	1.0761e-10	0.410898
HTRA1	ENSG00000166033.13	-1.03499	0.00010968	0.000200227	0.335042		ZNF556	ENSG00000172000.7	2.39795	3.32567e-20	8.14691e-19	0.573057
TCP11L2	ENSG00000166046.11	-1.18328	1.54237e-08	5.0234e-08	6.91332		MAL	ENSG00000172005.11	-2.24286	2.28966e-19	4.14401e-18	2.30401
AMN	ENSG00000166126.11	1.28375	2.98974e-07	7.83757e-07	1.89275		ANKRD20A4P	ENSG00000172014.12	-1.42688	3.98132e-15	2.38813e-14	0.923613
AVPR1A	ENSG00000166148.4	-1.01625	1.1927e-08	3.97434e-08	0.659417		MOB3A	ENSG00000172081.14	-1.16814	5.2953e-18	6.29539e-17	7.49254
LRTM2	ENSG00000166159.11	2.33894	9.92845e-11	5.32966e-10	0.447734		CD8B	ENSG00000172116.23	-2.13107	6.46596e-19	1.0037e-17	2.48738
ZNF319	ENSG00000166188.2	-1.04014	1.61885e-11	1.09694e-10	4.95519		GPR22	ENSG00000172209.6	1.04536	6.30621e-16	4.41013e-15	2.63317
SENP8	ENSG00000166192.15	1.00748	4.99143e-13	6.28564e-12	1.40045		CEBPB	ENSG00000172216.6	-1.87293	2.99461e-18	3.81125e-17	6.49824
STXBP4	ENSG00000166263.13	1.01033	4.06348e-09	1.4872e-08	2.89549		AZU1	ENSG00000172232.10	-1.6929	1.84882e-15	1.1756e-14	8.74183
CYYR1	ENSG00000166265.13	-1.90644	3.97854e-11	2.38475e-10	1.65336		CLEC7A	ENSG00000172243.18	-1.64295	3.17679e-15	1.93751e-14	4.67311
C2	ENSG00000166278.15	1.93743	2.59163e-10	1.25262e-09	1.81468		MACROD2	ENSG00000172264.17	3.25176	3.0056e-19	5.21407e-18	0.583787
PLEKHF1	ENSG00000166289.6	-1.01196	5.61526e-09	1.99404e-08	2.4147		BSG	ENSG00000172270.21	-1.2156	1.38782e-13	6.25464e-13	8.58661
C11orf65	ENSG00000166323.13	1.05956	1.2443e-10	6.5259e-10	1.86041		SPTLC3	ENSG00000172296.13	1.91031	6.59052e-11	2.03075e-10	1.13266
USP54	ENSG00000166348.18	1.01261	4.64479e-13	5.95373e-12	3.4021		CLEC12A	ENSG00000172322.14	-1.13862	2.74203e-08	6.26503e-08	5.75719
RAG1	ENSG00000166349.10	-1.39957	6.33247e-05	0.000119463	2.88047		BPGM	ENSG00000172331.12	-1.48919	7.78201e-11	2.37773e-10	6.02829
PPFIBP2	ENSG00000166387.13	1.0277	1.23202e-06	2.96e-06	4.9079		IL16	ENSG00000172349.17	-1.33105	6.32254e-19	9.85712e-18	6.04777
CLEC4E	ENSG00000166523.8	-2.29437	5.52688e-11	3.19672e-10	3.15169		GNB2	ENSG00000172354.10	-1.28999	3.17468e-20	7.86148e-19	7.62863
CLEC4D	ENSG00000166527.8	-2.78193	1.99877e-14	7.02228e-13	4.08509		TTC36	ENSG00000172425.12	1.30491	7.28207e-11	2.23259e-10	0.591187
CHRFAM7A	ENSG00000166664.14	1.09923	0.0321147	0.0425544	2.07322		SMPDL3A	ENSG00000172594.13	-1.17373	5.90127e-10	1.61998e-09	1.8539
PLEKHA7	ENSG00000166689.16	1.27862	3.52023e-05	6.88162e-05	2.14661		RND1	ENSG00000172602.11	1.42052	8.66627e-08	1.88057e-07	1.48595
NNMT	ENSG00000166741.8	1.41756	1.47501e-05	3.03434e-05	0.736148		THEMIS	ENSG00000172673.11	-1.51572	1.46818e-13	6.58841e-13	2.46293
ACSM1	ENSG00000166743.9	1.20362	0.00020986	0.000370466	3.91104		FAM71D	ENSG00000172717.16	1.06853	1.85862e-10	5.40876e-10	0.646475
CATSPER2	ENSG00000166762.19	1.15715	4.85618e-10	2.19688e-09	2.19294		CFL1	ENSG00000172757.13	-1.35802	5.86304e-21	2.15336e-19	8.10878
YPEL4	ENSG00000166793.13	-1.44729	8.15981e-08	2.34627e-07	3.815		RAB43	ENSG00000172780.17	-1.71161	2.89273e-20	7.31494e-19	3.56835
LDHC	ENSG00000166796.12	1.38789	2.84617e-09	1.07735e-08	0.576169		PDP2	ENSG00000172840.7	1.09084	3.9556e-15	2.37383e-14	3.16467
LDHD	ENSG00000166816.15	1.61612	1.08335e-09	4.51127e-09	1.46867		METAP1D	ENSG00000172878.14	1.05114	1.24087e-12	4.81102e-12	2.76259
ANPEP	ENSG00000166825.15	-2.4574	2.23994e-14	7.40302e-13	6.46663		LVRN	ENSG00000172901.20	-1.55103	1.46194e-11	4.9041e-11	0.78946
STX3	ENSG00000166900.17	-1.01786	1.16671e-10	6.15889e-10	6.05364		MYD88	ENSG00000172936.16	-1.1191	2.1513e-18	2.86289e-17	6.43948
C15orf48	ENSG00000166920.13	-1.55828	1.63655e-07	4.47539e-07	0.972443		SH3RF3	ENSG00000172985.11	-1.23703	3.60396e-14	1.80055e-13	3.71706
SCG5	ENSG00000166922.8	2.80481	2.01633e-13	3.24853e-12	1.22375		TADA2B	ENSG00000173011.12	-1.16121	1.20867e-18	1.72465e-17	5.62836
TSC22D4	ENSG00000166925.9	-1.56757	1.85237e-14	6.74409e-13	6.65884		HPSE	ENSG00000173083.15	-1.49868	1.94308e-14	1.01293e-13	2.95952
CCNDBP1	ENSG00000166946.14	-1.01563	8.22089e-10	3.53239e-09	6.93256		ACSM6	ENSG00000173124.14	1.60789	1.36473e-11	4.60013e-11	0.584535
EPB42	ENSG00000166947.15	-1.85814	1.65796e-09	6.63208e-09	5.59336		ABLIM3	ENSG00000173210.20	-1.97483	6.98483e-16	4.84018e-15	1.67364
AKTIP	ENSG00000166971.17	-1.5605	6.65046e-13	7.90648e-12	4.29674		MFSD4B	ENSG00000173214.7	1.33554	2.18715e-20	5.81811e-19	4.79459
MBD6	ENSG00000166987.15	-1.13459	4.58606e-14	1.14015e-12	6.48467		GLRX	ENSG00000173221.14	-1.15682	2.87474e-15	1.77051e-14	5.56442
PBX3	ENSG00000167081.18	2.29749	7.96555e-09	2.75077e-08	5.58049		GPR151	ENSG00000173250.2	1.09347	2.80821e-06	5.28105e-06	0.358072
TMEM92	ENSG00000167105.8	-1.10194	1.39316e-06	3.31947e-06	1.52684		STOX2	ENSG00000173320.12	-1.94209	8.2252e-15	4.60145e-14	2.3513
ANKRD40CL	ENSG00000167117.10	3.10295	3.23639e-13	4.49529e-12	0.983736		C1QB	ENSG00000173369.17	-2.3183	1.02086e-14	5.60845e-14	2.01192
CERCAM	ENSG00000167123.19	2.41269	1.20594e-13	2.22107e-12	2.94155		C1QA	ENSG00000173372.17	-2.04801	1.6816e-16	1.34042e-15	2.34746
FBXO22	ENSG00000167196.14	1.00361	8.53817e-13	9.56587e-12	4.61627		OLR1	ENSG00000173391.9	-3.10175	5.29279e-17	4.79832e-16	3.75767
LOXHD1	ENSG00000167210.17	-2.32552	2.01633e-13	3.24853e-12	3.33157		IHO1	ENSG00000173421.17	1.32128	3.45649e-13	1.46587e-12	1.79737
KATNAL2	ENSG00000167216.17	1.34182	3.48228e-12	3.0352e-11	1.8399		TNFRSF10C	ENSG00000173535.15	-3.06741	9.45861e-19	1.39734e-17	2.88133
CA4	ENSG00000167434.10	-2.78341	1.79436e-12	1.75895e-11	2.49806		CSPG4	ENSG00000173546.7	4.1245	1.41252e-11	4.74846e-11	1.68542
MIDN	ENSG00000167470.12	-1.65341	1.47361e-14	6.05991e-13	8.20019		SNX33	ENSG00000173548.9	1.52753	6.2413e-15	3.57287e-14	3.09267
CACNB3	ENSG00000167535.8	1.04849	2.86869e-08	8.91711e-08	2.32855		SULT1B1	ENSG00000173597.9	-1.61162	9.91615e-10	2.65556e-09	3.44853
DHRS13	ENSG00000167536.14	-1.40381	5.0091e-11	2.9283e-10	3.17473		NUDT4	ENSG00000173598.14	-1.14684	1.28554e-15	8.44847e-15	7.1317
RHEBL1	ENSG00000167550.11	1.09747	1.37982e-05	2.84785e-05	1.5827		PC	ENSG00000173599.15	-1.3814	9.48245e-16	6.41497e-15	3.28138
ZNF610	ENSG00000167554.15	1.66019	9.66142e-14	1.90233e-12	0.980384		SLC19A1	ENSG00000173638.19	-1.08791	1.5796e-16	1.27082e-15	5.38064
GPD1	ENSG00000167588.13	1.69225	1.08335e-09	4.51127e-09	1.09814		HSPB7	ENSG00000173641.18	2.03724	1.16856e-11	3.97845e-11	0.54903
CYP2S1	ENSG00000167600.14	-2.56273	7.14342e-13	8.34619e-12	1.85507		SPDYE2B	ENSG00000173678.14	-1.64093	1.10876e-20	3.46798e-19	1.02623
NFKBID	ENSG00000167604.15	-1.17906	4.91975e-12	4.05693e-11	6.52331		SUSD5	ENSG00000173705.9	1.03132	1.00774e-13	4.65461e-13	1.0365
LAIR2	ENSG00000167618.10	-1.37635	1.34688e-13	2.40645e-12	0.830489		AP000769.1	ENSG00000173727.12	1.29193	4.90444e-13	2.03016e-12	1.10414
KIR3DL1	ENSG00000167633.18	-1.12489	2.83849e-07	7.46604e-07	0.512657		CD7	ENSG00000173762.8	-1.42436	4.09838e-16	2.97821e-15	4.17912
NLRP7	ENSG00000167634.12	-1.11846	1.26197e-05	2.62058e-05	0.777478		HAP1	ENSG00000173805.16	2.14296	7.71646e-10	2.08878e-09	0.691621
ATCAY	ENSG00000167654.18	3.09087	3.50464e-09	1.30012e-08	0.695832		PLK3	ENSG00000173846.13	-1.03479	6.64276e-14	3.17821e-13	6.52058
TMIGD2	ENSG00000167664.8	-1.15557	4.84921e-09	1.74548e-08	2.23206		PHOSPHO1	ENSG00000173868.12	-2.17356	9.12474e-18	1.0164e-16	4.5425
UBXN6	ENSG00000167671.12	-1.10341	6.22655e-10	2.75327e-09	6.59632		GPR160	ENSG00000173890.17	-1.58367	1.13032e-16	9.42938e-16	5.15206
PLIN4	ENSG00000167676.4	-1.15021	5.45466e-12	4.40677e-11	4.10353		CBX2	ENSG00000173894.11	1.06272	1.25577e-05	2.21884e-05	3.22016
SEMA6B	ENSG00000167680.17	-3.08633	3.11213e-09	1.16815e-08	4.56151		RBM4B	ENSG00000173914.12	1.06467	1.21805e-20	3.73075e-19	4.58384
SLC43A2	ENSG00000167703.15	-1.84427	3.60778e-13	4.90521e-12	6.622		SLCO4C1	ENSG00000173930.9	-1.89182	2.34192e-13	1.0208e-12	4.00991
RILP	ENSG00000167705.12	-1.59157	1.02546e-10	5.48478e-10	4.39407		C9orf131	ENSG00000174038.13	1.12299	8.08897e-10	2.18396e-09	3.09428
TRPV3	ENSG00000167723.15	2.38601	1.97983e-11	1.30764e-10	0.814895		CD34	ENSG00000174059.17	1.5745	0.000724388	0.00108233	4.28331
KRT1	ENSG00000167768.4	-1.44788	1.53647e-06	3.64157e-06	2.65606		AC020659.1	ENSG00000174171.6	-1.66457	9.48245e-16	6.41497e-15	1.22463
RCOR2	ENSG00000167771.6	1.75659	1.98686e-09	7.80951e-09	1.31054		SELP	ENSG00000174175.17	-1.26342	2.75017e-11	8.88334e-11	2.79981
PRDX2	ENSG00000167815.12	-1.69019	2.30878e-09	8.93625e-09	5.93038		ADCY6	ENSG00000174233.11	1.46591	2.48373e-11	8.06946e-11	3.19855
HID1	ENSG00000167861.16	-1.55969	2.45905e-12	2.28041e-11	1.23941		PHLDA3	ENSG00000174307.7	2.25919	5.30518e-11	1.65605e-10	1.2844
TMEM88	ENSG00000167874.7	-1.49915	3.12115e-13	4.37153e-12	2.57185		ABRA	ENSG00000174429.4	1.45741	5.72672e-12	2.02103e-11	0.706651
TMC8	ENSG00000167895.15	-1.2119	3.03193e-14	8.71201e-13	7.64984		CNTNAP2	ENSG00000174469.23	2.02864	1.36893e-14	7.35166e-14	0.412542
AC090152.1	ENSG00000167912.6	1.36613	6.09742e-06	1.32016e-05	2.05861		ANKRD36C	ENSG00000174501.14	1.0177	1.03935e-16	8.74019e-16	6.41852
RAB26	ENSG00000167964.13	2.31662	1.5135e-11	1.03648e-10	2.0695		IL20RB	ENSG00000174564.13	1.15729	2.75257e-14	1.40485e-13	1.27215
RAB3IL1	ENSG00000167994.13	-2.56654	3.15639e-11	1.95068e-10	3.00973		UGT8	ENSG00000174607.11	3.80456	3.2372e-21	1.39288e-19	0.603163
FTH1	ENSG00000167996.16	-1.68463	2.50968e-14	7.78188e-13	6.78456		KY	ENSG00000174611.12	-1.23503	2.28114e-11	7.44017e-11	2.22125
ENTPD3	ENSG00000168032.10	1.4961	3.55174e-10	1.6613e-09	0.493322		WDR49	ENSG00000174776.11	3.13138	3.31598e-17	3.16159e-16	3.57683
LTBP3	ENSG00000168056.17	-1.32861	5.64533e-12	4.52727e-11	5.57283		CD248	ENSG00000174807.4	-1.28975	8.38858e-15	4.6845e-14	1.51038
NAALADL1	ENSG00000168060.16	-1.57767	5.52997e-14	1.28921e-12	2.1619		DNAH12	ENSG00000174844.14	1.49945	3.19886e-18	4.04045e-17	1.27951
BATF2	ENSG00000168062.10	-1.40137	1.91257e-06	4.47087e-06	0.874223		NLRP6	ENSG00000174885.13	-1.5582	8.89814e-15	4.93391e-14	2.64931
CCDC88B	ENSG00000168071.22	-1.29697	1.12014e-13	2.11427e-12	7.75273		CATSPERD	ENSG00000174898.16	1.57564	8.82871e-14	4.12494e-13	0.875505
PNOC	ENSG00000168081.9	1.42883	6.21753e-08	1.82695e-07	0.673073		SEZ6L2	ENSG00000174938.14	1.87988	2.46076e-07	5.10573e-07	0.631343
VASN	ENSG00000168140.5	-1.0859	2.45905e-12	2.28041e-11	4.59407		FUT1	ENSG00000174951.11	-2.47985	1.56633e-17	1.63646e-16	2.16649
POLR2J3	ENSG00000168255.20	-1.15147	1.1713e-14	5.90677e-13	2.69728		AC026271.1	ENSG00000174977.8	-1.12875	4.49557e-20	1.04321e-18	1.39196
KCNV2	ENSG00000168263.9	1.91449	6.94712e-11	3.91088e-10	0.522698		CHST2	ENSG00000175040.6	-1.33693	5.78406e-13	2.36077e-12	5.33582
BMI1	ENSG00000168283.14	1.46778	4.14029e-12	3.51231e-11	4.60856		UBE2C	ENSG00000175063.17	-1.00195	2.45256e-12	9.09962e-12	3.81029
H1-4	ENSG00000168298.7	-1.20804	1.27864e-11	8.98957e-11	8.59403		PPM1E	ENSG00000175175.6	1.77641	8.45407e-09	2.04504e-08	0.548009
XIRP1	ENSG00000168334.9	2.17543	1.52336e-07	4.19101e-07	0.771871		CSRP2	ENSG00000175183.10	1.85161	2.05948e-14	1.0685e-13	2.6035
DEGS2	ENSG00000168350.8	1.1219	1.12726e-07	3.16372e-07	1.99021		INHBC	ENSG00000175189.4	1.22416	2.36669e-12	8.80055e-12	0.906398
SCN11A	ENSG00000168356.13	1.1134	1.91462e-11	1.26958e-10	1.21283		PCCA	ENSG00000175198.17	1.36416	9.16255e-17	7.85786e-16	3.90076
FILIP1L	ENSG00000168386.18	1.36026	9.92845e-11	5.32966e-10	3.8479		C1orf127	ENSG00000175262.14	1.26505	4.38797e-06	8.09951e-06	1.07619
CMAHP	ENSG00000168405.17	1.28913	1.67418e-11	1.13046e-10	5.0379		CHST1	ENSG00000175264.8	-2.27848	4.54234e-16	3.26302e-15	0.631134
KLHL30	ENSG00000168427.9	1.47816	3.97117e-07	1.02286e-06	0.475605		TP53I11	ENSG00000175274.19	-2.07589	1.41221e-18	1.97906e-17	5.33277
TXNDC2	ENSG00000168454.12	-1.38812	2.41742e-09	9.32939e-09	0.596581		ANKS4B	ENSG00000175311.7	-1.84347	3.29028e-19	5.62622e-18	0.494035
RAB31	ENSG00000168461.13	-2.49085	5.52997e-14	1.28921e-12	6.11185		ZNF519	ENSG00000175322.12	1.05726	1.29106e-14	6.96028e-14	2.93976
TNXB	ENSG00000168477.19	-1.78705	1.56061e-09	6.28881e-09	5.04121		SCUBE2	ENSG00000175356.14	1.29098	7.4541e-15	4.20666e-14	0.786797
BMP1	ENSG00000168487.20	1.07091	3.94519e-09	1.44792e-08	3.81977		ARL10	ENSG00000175414.7	1.13777	1.19562e-09	3.17478e-09	3.03349
MTCL1	ENSG00000168502.17	1.55659	0.00116441	0.00186867	1.96957		RFESD	ENSG00000175449.14	-1.33103	6.66938e-09	1.63046e-08	2.33865
VWA3B	ENSG00000168658.19	-1.62635	1.07952e-13	2.05772e-12	0.509173		TBC1D10C	ENSG00000175463.12	-1.35227	6.81231e-20	1.49116e-18	6.10742
UGT3A2	ENSG00000168671.10	-1.52217	8.94351e-09	3.05069e-08	0.952034		LRRC25	ENSG00000175489.10	-1.55645	2.39479e-16	1.84784e-15	5.57212
SLC16A4	ENSG00000168679.18	1.03181	7.95082e-13	9.02064e-12	3.60313		CLCF1	ENSG00000175505.11	-1.33023	2.74217e-18	3.52575e-17	3.004
TSPAN5	ENSG00000168785.8	-1.65682	1.77773e-08	5.72529e-08	4.37922		UBQLNL	ENSG00000175518.8	1.3384	9.10444e-16	6.19433e-15	0.725407
SNTB2	ENSG00000168807.16	-1.29176	1.00878e-11	7.35403e-11	3.89047		UCP2	ENSG00000175567.11	-1.03216	1.23984e-13	5.63126e-13	7.4739
ATOH8	ENSG00000168874.13	-1.19716	7.7378e-09	2.67507e-08	1.36259		RWDD4P2	ENSG00000175741.5	-1.14543	3.17468e-20	7.86148e-19	0.904261
SFTPB	ENSG00000168878.19	1.14371	1.30081e-09	5.324e-09	1.16413		MSRA	ENSG00000175806.15	-1.10753	6.2413e-15	3.57287e-14	4.69125
ZNF608	ENSG00000168916.15	1.00903	0.000150694	0.000270244	2.58724		CCDC168	ENSG00000175820.4	1.63777	3.95852e-12	1.42815e-11	0.648849
SLC35G2	ENSG00000168917.9	1.1239	1.5521e-07	4.26259e-07	1.05514		RPL7AP66	ENSG00000175886.10	-1.60422	3.64665e-21	1.52715e-19	1.53234
CPLX1	ENSG00000168993.15	-1.05965	9.59475e-08	2.72854e-07	0.491494		ARL4D	ENSG00000175906.5	1.38744	3.95852e-12	1.42815e-11	1.12969
PXDC1	ENSG00000168994.14	-1.97246	8.64492e-14	1.76164e-12	1.41147		LRRN1	ENSG00000175928.6	-1.26708	4.87948e-07	9.84887e-07	2.15961
COL4A3	ENSG00000169031.20	2.10258	3.00994e-13	4.25617e-12	0.637239		UBE2O	ENSG00000175931.13	-1.55242	1.47999e-14	7.90071e-14	6.92348
PARM1	ENSG00000169116.11	1.27979	1.20672e-05	2.5127e-05	0.588022		DENND2C	ENSG00000175984.15	-1.30968	5.67203e-11	1.76267e-10	2.49693
ZNF354A	ENSG00000169131.13	-1.05813	3.99961e-12	3.40911e-11	3.00547		C11orf16	ENSG00000176029.14	1.55211	1.32113e-18	1.86393e-17	0.38522
CPT1C	ENSG00000169169.15	1.86743	1.5135e-11	1.03648e-10	0.670016		CRYBG2	ENSG00000176092.16	-1.01941	8.70482e-12	3.01187e-11	1.29773
CCDC126	ENSG00000169193.12	-1.06769	1.2049e-10	6.33247e-10	3.60447		YES1	ENSG00000176105.14	1.21686	3.80683e-07	7.75998e-07	3.89614
CXCL10	ENSG00000169245.6	1.54998	0.0103692	0.0146956	0.84761		DLEU1	ENSG00000176124.15	1.14398	6.97103e-20	1.51795e-18	4.21696
AL669983.1	ENSG00000169253.3	-3.25723	2.70701e-14	8.01715e-13	0.496025		SPHK1	ENSG00000176170.14	-1.22407	1.45303e-16	1.17844e-15	3.92138
C22orf15	ENSG00000169314.15	1.04071	1.5521e-07	4.26259e-07	1.65938		AC233964.1	ENSG00000176183.8	-5.57816	4.38315e-22	4.58225e-20	1.18537
CRADD	ENSG00000169372.13	1.21819	6.74749e-08	1.96884e-07	3.39727		CYCSP34	ENSG00000176268.5	1.38272	1.6469e-16	1.3161e-15	0.426018
PTAFR	ENSG00000169403.12	-1.02427	1.00378e-08	3.3935e-08	6.21699		SLC35G1	ENSG00000176273.15	-1.06274	1.06643e-13	4.9022e-13	1.36163
CXCL8	ENSG00000169429.11	-2.22473	2.01071e-10	1.00236e-09	7.81669		ZSCAN2	ENSG00000176371.14	1.15243	1.53295e-17	1.61031e-16	2.78522
HTRA4	ENSG00000169495.5	-1.55718	4.42227e-10	2.01916e-09	1.98848		VPS37D	ENSG00000176428.6	-1.26162	1.74146e-10	5.08197e-10	0.470063
ZEB2	ENSG00000169554.22	1.26506	4.91975e-12	4.05693e-11	9.15308		DIRAS1	ENSG00000176490.5	2.15454	7.57912e-16	5.2217e-15	1.436
PCBP1	ENSG00000169564.7	-2.29823	1.21706e-14	5.90677e-13	4.3431		OR10AC1	ENSG00000176510.5	1.95236	8.48331e-13	3.37569e-12	0.631694
VPREB1	ENSG00000169575.5	-1.42421	1.81897e-07	4.93124e-07	1.30575		MAP3K19	ENSG00000176601.13	1.8634	6.03618e-18	7.04595e-17	0.856083
CLIC3	ENSG00000169583.13	-1.52169	1.32256e-11	9.23366e-11	1.66416		RNF152	ENSG00000176641.11	-1.28562	1.17545e-12	4.57505e-12	2.17975
AGPAT2	ENSG00000169692.13	-1.00897	1.61885e-11	1.09694e-10	5.10721		CCDC121	ENSG00000176714.10	1.25441	1.5999e-14	8.4759e-14	1.37305
NRG4	ENSG00000169752.17	1.4535	1.46101e-10	7.55193e-10	2.13667		ZNF843	ENSG00000176723.10	1.01357	1.61239e-13	7.1931e-13	0.862967
CSGALNACT2	ENSG00000169826.8	-1.14426	7.40318e-13	8.54619e-12	7.17578		PFN4	ENSG00000176732.7	1.49892	2.68376e-19	4.731e-18	1.44914
ROBO1	ENSG00000169855.20	1.10501	0.031338	0.0415955	2.28502		CDK5R1	ENSG00000176749.9	-1.08611	3.45649e-13	1.46587e-12	3.28356
AVEN	ENSG00000169857.9	1.27729	7.73373e-14	1.6248e-12	2.60494		BASP1	ENSG00000176788.9	-2.5348	3.26995e-18	4.11162e-17	5.33536
CTNND2	ENSG00000169862.19	1.44683	2.45131e-09	9.42972e-09	0.54784		GJA1P1	ENSG00000176857.5	1.27491	2.1264e-12	7.96844e-12	0.795523
AHSP	ENSG00000169877.10	-2.84996	2.76388e-11	1.74069e-10	4.99036		FUT2	ENSG00000176920.13	1.42745	2.82656e-16	2.14212e-15	0.797359
WNT10B	ENSG00000169884.14	1.1822	0.0209358	0.0284817	1.54432		GCNT4	ENSG00000176928.7	-1.39054	6.88884e-15	3.907e-14	1.86161
REPS2	ENSG00000169891.18	-1.16636	6.0969e-11	3.48782e-10	4.26381		FAM89B	ENSG00000176973.8	-1.28064	4.31401e-19	7.10551e-18	1.25728
ITGAM	ENSG00000169896.18	-1.95321	3.47956e-13	4.76966e-12	8.12932		C19orf18	ENSG00000177025.3	1.43629	9.96604e-17	8.44874e-16	0.81642
TPST1	ENSG00000169902.15	1.25854	4.85849e-08	1.4528e-07	2.97505		RHOG	ENSG00000177105.10	-1.05681	1.03935e-16	8.74019e-16	7.4437
KLF13	ENSG00000169926.11	-1.06019	7.17943e-14	1.5406e-12	8.94379		TALDO1	ENSG00000177156.11	-1.04102	4.63666e-16	3.32221e-15	7.81022
ZFPM2	ENSG00000169946.14	3.24608	0.0080198	0.011536	0.831592		ULK1	ENSG00000177169.10	-1.17646	8.77364e-20	1.83559e-18	7.9865
MYO7B	ENSG00000169994.18	-1.80889	1.1753e-12	1.23823e-11	3.5772		RIMKLA	ENSG00000177181.15	1.43815	2.1165e-10	6.1117e-10	0.64348
TMEM154	ENSG00000170006.12	-1.42915	3.05343e-11	1.89545e-10	6.07596		TRIM72	ENSG00000177238.14	2.59265	7.30864e-15	4.13108e-14	1.66861
MYRIP	ENSG00000170011.14	1.45392	5.53416e-07	1.39326e-06	1.34116		FZD8	ENSG00000177283.7	1.2417	0.00031868	0.00049328	1.14892
NIPA1	ENSG00000170113.16	1.87631	9.42516e-12	6.95383e-11	3.61268		FBXO39	ENSG00000177294.7	1.04008	0.000431833	0.000659876	0.673976
GPR25	ENSG00000170128.5	1.55346	1.72208e-05	3.50466e-05	0.475507		KCNA2	ENSG00000177301.16	-2.23246	1.03321e-20	3.26013e-19	0.93069
AL512625.1	ENSG00000170161.7	1.86486	1.79436e-12	1.75895e-11	0.706739		BEND2	ENSG00000177324.14	-3.78548	3.4038e-20	8.30588e-19	1.02727
GYPA	ENSG00000170180.22	-1.91676	4.85618e-10	2.19688e-09	4.1291		FLJ13224	ENSG00000177340.5	1.32454	4.3927e-20	1.02503e-18	3.31264
FAXDC2	ENSG00000170271.11	-1.32472	5.42262e-08	1.60693e-07	5.59902		AC024940.1	ENSG00000177359.20	-1.13975	8.45407e-09	2.04504e-08	1.18171
LGALS9B	ENSG00000170298.15	-1.40803	2.21187e-10	1.09071e-09	0.51566		LRRN4CL	ENSG00000177363.5	1.35992	4.57749e-10	1.27133e-09	0.486819
FOS	ENSG00000170345.10	-1.25809	2.76254e-09	1.0487e-08	9.48553		HIC1	ENSG00000177374.13	-1.17047	1.83315e-14	9.59613e-14	4.86952
OR2A20P	ENSG00000170356.9	-1.87259	2.13817e-12	2.04017e-11	0.603911		PPFIA3	ENSG00000177380.14	1.36087	7.75982e-08	1.69192e-07	1.51579
SLC30A1	ENSG00000170385.10	-1.17715	2.6024e-09	9.93928e-09	5.93152		AL161742.1	ENSG00000177452.7	-2.78989	3.56086e-21	1.50631e-19	0.459083
DCLK2	ENSG00000170390.16	2.09949	9.11004e-12	6.76711e-11	1.52748		CD19	ENSG00000177455.15	1.69944	3.74506e-14	1.86657e-13	1.58746
ZNF804A	ENSG00000170396.9	1.9493	6.73651e-05	0.000126628	1.33758		GPR4	ENSG00000177464.5	-1.36275	4.71304e-14	2.30506e-13	0.618636
METTL7B	ENSG00000170439.7	3.40026	2.10643e-08	6.6945e-08	1.19563		ACOT4	ENSG00000177465.4	1.17371	1.99514e-05	3.45971e-05	0.6829
DENND5B	ENSG00000170456.16	1.50726	1.45282e-12	1.47906e-11	3.82856		ZNF491	ENSG00000177599.13	1.0168	3.3728e-15	2.0471e-14	1.38779
CD14	ENSG00000170458.14	-2.05438	7.91295e-11	4.38279e-10	4.78814		PGBD5	ENSG00000177614.11	2.22677	2.34254e-08	5.38712e-08	0.630163
PFKFB3	ENSG00000170525.21	-1.80381	2.41993e-13	3.6437e-12	7.78249		GBA	ENSG00000177628.16	-1.30415	1.84882e-15	1.1756e-14	5.44102
EMB	ENSG00000170571.12	-1.46438	5.17415e-13	6.47026e-12	8.25757		PNPLA2	ENSG00000177666.17	-1.41225	1.77237e-20	4.94549e-19	7.35145
DLGAP1	ENSG00000170579.17	2.08723	0.000913561	0.00148338	0.45124		AGTRAP	ENSG00000177674.16	-1.45284	6.26916e-17	5.56089e-16	5.43783
GTSF1	ENSG00000170627.11	1.51268	4.83429e-06	1.06254e-05	2.17789		CD163L1	ENSG00000177675.9	1.37236	0.00365637	0.00509868	0.718575
TRABD	ENSG00000170638.10	-1.09484	7.14342e-13	8.34619e-12	7.08338		CRACR2B	ENSG00000177685.17	-1.15005	1.65493e-12	6.29668e-12	3.99151
ZNF296	ENSG00000170684.9	-1.19871	6.25738e-12	4.92675e-11	3.16581		NAALADL2	ENSG00000177694.16	1.33493	9.64103e-07	1.89341e-06	1.22744
CDCA4	ENSG00000170779.11	-1.0108	2.13817e-12	2.04017e-11	5.49235		AL162595.1	ENSG00000177788.6	1.85187	4.34915e-18	5.2781e-17	1.34761
HTRA3	ENSG00000170801.10	-2.44605	5.64533e-12	4.52727e-11	3.4896		CACYBPP2	ENSG00000177855.8	-1.95952	1.16214e-20	3.5946e-19	0.713886
LMOD2	ENSG00000170807.12	1.26657	2.67489e-10	1.29013e-09	2.36326		AP3S1	ENSG00000177879.17	-1.09697	9.62521e-15	5.31356e-14	5.84935
CEL	ENSG00000170835.16	1.12078	5.30613e-06	1.15955e-05	1.09404		TSPYL6	ENSG00000178021.11	1.70843	3.68383e-19	6.18948e-18	0.615972
GPR27	ENSG00000170837.3	-1.72469	7.49525e-10	3.2501e-09	3.25841		CALHM5	ENSG00000178033.6	-1.16573	1.07212e-09	2.86138e-09	0.401391
GSTA4	ENSG00000170899.11	1.18969	8.94351e-09	3.05069e-08	0.842997		MLF1	ENSG00000178053.20	1.04609	4.0722e-05	6.85578e-05	1.04261
OSCAR	ENSG00000170909.13	-2.83887	2.60651e-14	7.89665e-13	4.25529		TWF1P1	ENSG00000178082.6	-1.65598	6.29456e-21	2.25893e-19	0.63615
NUDT6	ENSG00000170917.14	1.39017	3.78175e-10	1.75806e-09	1.27518		DDX10	ENSG00000178105.11	1.07227	3.53492e-17	3.34743e-16	4.34861
CEACAM3	ENSG00000170956.17	-3.00568	5.95888e-14	1.34787e-12	3.6067		GOLGA8Q	ENSG00000178115.11	1.291	0.0111706	0.014798	1.15941
FPR2	ENSG00000171049.9	-1.90645	9.01488e-10	3.82896e-09	3.13731		GK4P	ENSG00000178146.9	-2.74232	2.08739e-20	5.59425e-19	0.549302
FPR1	ENSG00000171051.9	-2.27599	5.09207e-12	4.17297e-11	5.63177		PARD6G	ENSG00000178184.16	1.12582	5.25531e-08	1.16663e-07	1.04294
FAM86JP	ENSG00000171084.15	1.24171	5.78202e-09	2.04804e-08	0.643185		VN1R1	ENSG00000178201.4	1.37546	1.45303e-16	1.17844e-15	0.706086
KYAT1	ENSG00000171097.14	1.20793	2.5097e-13	3.73625e-12	0.93269		AQP11	ENSG00000178301.4	1.04989	1.96386e-15	1.24215e-14	1.91052
KCNMB3	ENSG00000171121.16	1.2465	3.39513e-14	9.35898e-13	2.11499		ZNF223	ENSG00000178386.13	1.02078	3.72868e-11	1.18593e-10	0.596719
FUT3	ENSG00000171124.13	1.29077	0.00147764	0.00233506	1.01015		RPS3AP5	ENSG00000178429.9	-2.30479	7.4274e-21	2.5212e-19	2.19845
C9orf16	ENSG00000171159.5	-1.10123	2.21431e-12	2.09845e-11	4.40448		H3P16	ENSG00000178458.5	-4.0787	4.38315e-22	4.58225e-20	2.68658
RBKS	ENSG00000171174.15	1.1131	1.03094e-05	2.16248e-05	2.04384		MCMDC2	ENSG00000178460.18	1.10039	1.66338e-14	8.79368e-14	1.46266
GRIK1	ENSG00000171189.17	1.4767	6.56615e-08	1.92218e-07	1.33224		RPL10P16	ENSG00000178464.6	-2.50064	4.38315e-22	4.58225e-20	3.75378
CLDN20	ENSG00000171217.5	1.71252	3.73217e-12	3.21281e-11	1.36005		CA8	ENSG00000178538.10	-1.27699	2.69997e-14	1.37968e-13	2.31759
JUNB	ENSG00000171223.6	-1.56021	1.25123e-13	2.28769e-12	8.29627		MAF	ENSG00000178573.7	-1.09486	9.48245e-16	6.41497e-15	2.78407
LRG1	ENSG00000171236.10	-1.70364	5.76261e-13	7.06181e-12	4.71215		KCTD12	ENSG00000178695.6	-1.54584	4.44991e-16	3.20488e-15	5.66147
KCND3	ENSG00000171385.10	1.21324	1.88133e-08	6.03958e-08	1.47938		AL450998.1	ENSG00000178715.8	-1.85153	4.10725e-21	1.65911e-19	1.77681
KRT13	ENSG00000171401.15	-2.0438	6.94712e-11	3.91088e-10	0.760624		GRINA	ENSG00000178719.17	-1.42076	2.18796e-19	3.98873e-18	7.21116
PDE7B	ENSG00000171408.14	1.0502	1.39316e-06	3.31947e-06	1.33657		GLULP4	ENSG00000178723.7	-3.88997	5.32461e-22	4.58225e-20	0.929862
ZNF524	ENSG00000171443.7	-1.05561	3.12115e-13	4.37153e-12	3.22625		THBD	ENSG00000178726.7	-1.15612	3.27005e-13	1.39269e-12	3.95662
DSEL	ENSG00000171451.14	2.36133	5.82204e-07	1.46119e-06	0.98041		GP5	ENSG00000178732.5	-2.17478	1.74428e-17	1.80137e-16	1.68104
POLR1C	ENSG00000171453.20	1.02569	8.84761e-13	9.81611e-12	3.76162		CPNE7	ENSG00000178773.15	1.0906	0.0275833	0.0349687	1.52807
RXFP1	ENSG00000171509.16	2.45395	2.78142e-05	5.50511e-05	0.928771		SMIM10L2A	ENSG00000178947.9	-1.90964	6.07071e-20	1.35243e-18	0.783431
NEUROD2	ENSG00000171532.5	1.73372	4.7087e-09	1.70051e-08	0.736632		ZBTB7A	ENSG00000178951.9	-1.26085	3.64665e-21	1.52715e-19	7.37828
BCL2L1	ENSG00000171552.14	-1.66892	2.49381e-08	7.83238e-08	6.15565		SNX18	ENSG00000178996.14	-1.32324	1.92475e-15	1.22018e-14	6.90953
NMUR1	ENSG00000171596.7	2.85311	4.73197e-05	9.07643e-05	2.26361		TMEM107	ENSG00000179029.15	1.18513	4.32337e-12	1.54975e-11	4.51911
PTCRA	ENSG00000171611.10	-2.43989	5.95888e-14	1.34787e-12	1.45407		HTR1F	ENSG00000179097.6	2.01828	6.66938e-09	1.63046e-08	1.98254
P2RY6	ENSG00000171631.15	-1.51026	0.00355532	0.00535101	2.03365		H3P47	ENSG00000179101.5	-2.90967	4.49115e-22	4.58225e-20	1.69313
NMRAL2P	ENSG00000171658.8	2.10838	2.21735e-10	1.09321e-09	0.464279		MTUS2-AS1	ENSG00000179141.9	1.77379	1.35378e-09	3.57395e-09	0.469996
RGS19	ENSG00000171700.14	-1.94584	2.50968e-14	7.78188e-13	5.97494		GIMAP7	ENSG00000179144.5	-1.52238	5.93067e-16	4.16142e-15	1.92985
TMEM51	ENSG00000171729.14	-1.80884	4.43946e-09	1.6128e-08	1.26278		GVQW3	ENSG00000179240.13	1.34816	7.42603e-16	5.12186e-15	2.63474
GATM	ENSG00000171766.17	2.52816	8.74225e-10	3.72831e-09	2.01524		RAD23A	ENSG00000179262.10	-1.07451	1.88641e-15	1.19769e-14	6.56084
RASGRP4	ENSG00000171777.16	-1.48341	8.53817e-13	9.56587e-12	6.0877		TMEM151A	ENSG00000179292.5	1.23367	4.25149e-05	7.14851e-05	0.675408
NHLH1	ENSG00000171786.6	-1.08219	7.91295e-11	4.38279e-10	0.668079		FAM156B	ENSG00000179304.17	-3.20428	6.89247e-22	4.78941e-20	0.429884
SLFNL1	ENSG00000171790.15	1.25819	1.85847e-12	1.814e-11	2.8553		AC008267.1	ENSG00000179342.4	1.31155	2.7039e-11	8.74401e-11	0.52949
BCL2	ENSG00000171791.14	1.03559	1.56061e-09	6.28881e-09	6.1323		GATA2	ENSG00000179348.12	1.36913	7.65319e-08	1.66983e-07	4.77165
CTPS1	ENSG00000171793.16	1.12149	3.60778e-13	4.90521e-12	5.62225		HMGN2P46	ENSG00000179362.14	-1.55436	1.0465e-13	4.81855e-13	0.621421
UTF1	ENSG00000171794.4	-2.04489	5.27031e-12	4.291e-11	0.577522		EGR3	ENSG00000179388.9	-1.70193	7.2015e-13	2.89688e-12	3.09104
KNDC1	ENSG00000171798.18	-1.43323	2.10643e-08	6.6945e-08	0.895647		SLC24A3-AS1	ENSG00000179447.2	2.01136	7.12685e-06	1.28997e-05	0.716269
CFAP46	ENSG00000171811.14	1.69758	0.0291039	0.0387882	0.941238		MKRN3	ENSG00000179455.10	2.12805	5.19842e-10	1.43378e-09	1.70637
NINJ2	ENSG00000171840.12	-1.16168	3.90214e-10	1.80367e-09	3.20169		RNF151	ENSG00000179580.10	1.3123	7.12685e-06	1.28997e-05	0.502963
FAM90A1	ENSG00000171847.11	1.17322	8.44393e-11	4.63391e-10	0.51378		ZFPM1	ENSG00000179588.9	-1.77585	3.49273e-18	4.35031e-17	4.8046
LGALS9C	ENSG00000171916.17	-1.59684	2.45905e-12	2.28041e-11	0.706852		ALOX15B	ENSG00000179593.16	-1.78018	1.09346e-12	4.28117e-12	0.904603
ZNF57	ENSG00000171970.13	1.11729	5.00984e-10	2.25907e-09	0.404414		DGKZP1	ENSG00000179611.3	-1.24979	1.01134e-18	1.48014e-17	2.37911
SYNPO	ENSG00000171992.13	1.03016	4.23291e-08	1.27777e-07	1.83292		ZBTB42	ENSG00000179627.10	1.01514	1.57349e-15	1.01729e-14	2.28351
ZNF556	ENSG00000172000.7	2.10543	7.73373e-14	1.6248e-12	0.577668		PCED1B	ENSG00000179715.13	-1.61817	4.96671e-17	4.53549e-16	2.77388
ANKRD20A4P	ENSG00000172014.12	-1.33721	1.47327e-09	5.9685e-09	0.84915		PIPOX	ENSG00000179761.12	1.3251	3.76795e-19	6.30127e-18	2.25783
MOB3A	ENSG00000172081.14	-1.15064	6.65046e-13	7.90648e-12	7.65626		ATP8B5P	ENSG00000179766.19	-2.68384	5.45554e-22	4.58225e-20	0.890798
SLC9C1	ENSG00000172139.15	1.96295	1.56531e-11	1.06498e-10	0.560715		CITED4	ENSG00000179862.7	-1.20678	1.53879e-14	8.17636e-14	5.54775
FRMD3	ENSG00000172159.16	-1.14383	1.05073e-09	4.39221e-09	3.18202		ABCA13	ENSG00000179869.15	-2.8747	2.74217e-18	3.52575e-17	6.56365
CEBPB	ENSG00000172216.6	-2.23967	2.50968e-14	7.78188e-13	6.63345		NRXN1	ENSG00000179915.24	-1.542	4.28083e-11	1.35092e-10	0.945491
AZU1	ENSG00000172232.10	-2.13603	1.44971e-13	2.52542e-12	8.57946		AC093909.1	ENSG00000180015.12	-1.13878	8.97745e-20	1.86888e-18	0.692726
CLEC7A	ENSG00000172243.18	-1.65841	2.45131e-09	9.42972e-09	4.98833		CSNK1A1L	ENSG00000180138.7	-2.39197	7.42272e-17	6.48777e-16	1.27394
MACROD2	ENSG00000172264.17	2.64869	4.02093e-13	5.3255e-12	0.97892		LYNX1	ENSG00000180155.20	-1.19435	4.8901e-12	1.74121e-11	0.890454
BSG	ENSG00000172270.21	-1.31607	4.7087e-09	1.70051e-08	8.52052		FO393411.1	ENSG00000180211.5	-1.98406	3.82441e-21	1.59097e-19	1.62075
SPTLC3	ENSG00000172296.13	1.47288	0.000186848	0.0003319	0.733829		TPT1P10	ENSG00000180221.6	1.29425	1.04107e-14	5.70822e-14	0.684243
CLEC12A	ENSG00000172322.14	-1.7596	2.35676e-10	1.15377e-09	5.36062		PNPLA1	ENSG00000180316.12	-1.36798	7.04402e-11	2.16225e-10	2.24987
BPGM	ENSG00000172331.12	-1.5656	1.32329e-07	3.67238e-07	6.28495		KCTD4	ENSG00000180332.6	1.06442	6.75425e-15	3.83848e-14	1.98046
IL16	ENSG00000172349.17	-1.07161	2.45905e-12	2.28041e-11	6.31692		ATP5F1EP2	ENSG00000180389.7	-3.17393	6.91912e-21	2.42411e-19	0.389688
GNB2	ENSG00000172354.10	-1.27907	4.41725e-14	1.11364e-12	7.68132		OR10AA1P	ENSG00000180409.3	-2.27625	1.84795e-15	1.1756e-14	0.92183
TTC36	ENSG00000172425.12	1.28289	1.12618e-08	3.77323e-08	0.697548		CYP8B1	ENSG00000180432.6	-1.20355	4.71304e-14	2.30506e-13	0.468248
PRSS30P	ENSG00000172460.17	1.46021	4.00519e-08	1.21385e-07	0.747537		SRP9P1	ENSG00000180581.7	-1.72942	4.38315e-22	4.58225e-20	1.73166
RND1	ENSG00000172602.11	1.46949	1.25454e-07	3.49823e-07	1.6792		SKIDA1	ENSG00000180592.17	4.44865	1.92614e-18	2.5991e-17	2.12385
OR10AD1	ENSG00000172640.3	1.21024	4.72276e-06	1.04049e-05	0.613593		ZBTB12BP	ENSG00000180610.10	1.11683	7.11608e-17	6.23932e-16	2.72461
FUT10	ENSG00000172728.16	1.08955	1.60856e-09	6.46337e-09	2.87911		MB21D2	ENSG00000180611.7	-1.05226	5.13057e-11	1.60334e-10	0.953304
CFL1	ENSG00000172757.13	-1.11456	9.31017e-14	1.85944e-12	8.17351		SSTR2	ENSG00000180616.9	1.41975	1.23872e-08	2.94171e-08	0.893867
RAB43	ENSG00000172780.17	-1.71361	1.85237e-14	6.74409e-13	3.72653		PRF1	ENSG00000180644.8	-1.62268	7.60608e-13	3.04936e-12	3.99383
METAP1D	ENSG00000172878.14	1.31076	6.93432e-12	5.36544e-11	2.71013		EXOC5P1	ENSG00000180673.9	-2.8667	5.58967e-22	4.58225e-20	0.450156
DHCR7	ENSG00000172893.16	-1.59081	2.13817e-12	2.04017e-11	4.32248		SHISA2	ENSG00000180730.5	1.86535	3.65485e-05	6.18261e-05	0.475618
LVRN	ENSG00000172901.20	-1.38285	2.52576e-09	9.6775e-09	1.07776		S1PR5	ENSG00000180739.14	-2.28228	3.98419e-18	4.88005e-17	2.05818
ANKRD13D	ENSG00000172932.16	-1.06098	2.09137e-13	3.33515e-12	7.3031		GPR157	ENSG00000180758.12	-1.05293	8.38858e-15	4.6845e-14	2.83335
VDAC2P5	ENSG00000172974.11	-1.28199	1.41488e-11	9.78829e-11	1.11852		PIPSL	ENSG00000180764.13	-1.59007	4.01075e-21	1.64664e-19	1.34598
SH3RF3	ENSG00000172985.11	-1.64593	2.45905e-12	2.28041e-11	4.02223		ZNF443	ENSG00000180855.16	1.2513	1.12591e-14	6.13055e-14	2.17065
EVC2	ENSG00000173040.13	-1.28994	2.95376e-11	1.84316e-10	1.0577		CXCR2	ENSG00000180871.8	-3.22746	1.67165e-15	1.07356e-14	3.10667
HPSE	ENSG00000173083.15	-1.02157	4.85849e-08	1.4528e-07	2.85695		ZNF792	ENSG00000180884.10	1.1292	2.08245e-10	6.0203e-10	3.83838
ACSM6	ENSG00000173124.14	2.09667	1.8741e-13	3.06465e-12	0.729944		CUEDC1	ENSG00000180891.13	-1.61955	3.24602e-17	3.10196e-16	3.46579
ADCY5	ENSG00000173175.15	2.98845	2.12994e-07	5.70828e-07	0.58829		ZNF572	ENSG00000180938.6	1.05667	1.09346e-12	4.28117e-12	1.0059
ABLIM3	ENSG00000173210.20	-1.97628	2.24058e-09	8.68834e-09	1.45758		C1orf105	ENSG00000180999.11	-1.59348	3.34398e-09	8.46455e-09	0.669343
MFSD4B	ENSG00000173214.7	1.50498	4.09777e-14	1.05536e-12	4.77987		LSMEM1	ENSG00000181016.9	1.00465	1.37217e-06	2.65492e-06	0.986786
VANGL1	ENSG00000173218.15	1.15084	7.30611e-07	1.8069e-06	3.70795		NQO1	ENSG00000181019.13	1.48496	2.1513e-18	2.86289e-17	1.63095
GLRX	ENSG00000173221.14	-1.3483	3.00994e-13	4.25617e-12	5.5175		FCRL6	ENSG00000181036.14	-1.35641	2.21178e-08	5.10278e-08	1.04285
GPR151	ENSG00000173250.2	1.25708	1.2942e-06	3.09929e-06	0.446315		SLC26A11	ENSG00000181045.15	-1.13648	1.1074e-13	5.07568e-13	4.12702
MMRN2	ENSG00000173269.14	1.08306	0.000641064	0.00106216	0.5534		MAPK15	ENSG00000181085.15	1.67932	0.0177766	0.0230155	0.446848
PPP1R3B	ENSG00000173281.5	-1.10589	5.52688e-11	3.19672e-10	4.56741		OR52P1P	ENSG00000181109.3	1.61331	6.45469e-13	2.61113e-12	0.625119
TRIB1	ENSG00000173334.4	-1.61301	2.76388e-11	1.74069e-10	7.88522		AC004832.1	ENSG00000181123.8	-2.22194	5.93067e-16	4.16142e-15	0.538274
KCNK7	ENSG00000173338.13	-1.23484	3.86362e-12	3.30894e-11	3.11355		H2BU2P	ENSG00000181201.3	-2.94468	3.14324e-20	7.8456e-19	0.617193
C1QA	ENSG00000173372.17	-1.18556	1.2942e-06	3.09929e-06	2.09727		H2AW	ENSG00000181218.5	-1.29131	3.14534e-12	1.15083e-11	3.31744
OLR1	ENSG00000173391.9	-3.1604	1.20594e-13	2.22107e-12	4.07732		TLCD5	ENSG00000181264.9	2.01451	1.67193e-05	2.9243e-05	0.722364
IHO1	ENSG00000173421.17	1.2371	8.17423e-11	4.50859e-10	1.82691		FRAT2	ENSG00000181274.7	-1.22436	4.92168e-15	2.88594e-14	5.46757
SMARCC1	ENSG00000173473.11	1.02022	1.71654e-14	6.47509e-13	7.52109		HSP90AA6P	ENSG00000181359.5	-3.06436	5.07199e-22	4.58225e-20	0.53131
PTPRM	ENSG00000173482.17	-2.0579	1.80673e-13	2.9817e-12	2.83368		AATK	ENSG00000181409.14	-2.15939	3.40442e-16	2.53186e-15	4.40041
TNFRSF10C	ENSG00000173535.15	-2.75824	4.7612e-14	1.16978e-12	3.1907		ZNF467	ENSG00000181444.13	-2.04232	1.9089e-19	3.5655e-18	4.86849
CSPG4	ENSG00000173546.7	5.71641	1.8741e-13	3.06465e-12	2.04844		TMEM45A	ENSG00000181458.10	-1.13619	2.45256e-12	9.09962e-12	0.767103
SNX33	ENSG00000173548.9	2.06076	2.79907e-13	4.061e-12	3.21023		RPL24P4	ENSG00000181524.6	-1.39986	3.4038e-20	8.30588e-19	2.43359
ADGRF3	ENSG00000173567.15	1.04556	1.12971e-10	5.98371e-10	2.39553		MAB21L2	ENSG00000181541.6	1.47827	4.34915e-18	5.2781e-17	1.11306
SULT1B1	ENSG00000173597.9	-1.7312	4.70711e-10	2.13832e-09	3.25208		MEX3D	ENSG00000181588.16	-1.01601	3.81762e-14	1.89822e-13	2.22819
NUDT4	ENSG00000173598.14	-1.16011	3.05343e-11	1.89545e-10	7.13989		OR52H1	ENSG00000181616.9	1.5463	2.39479e-16	1.84784e-15	0.428577
SLC19A1	ENSG00000173638.19	-1.20713	2.79907e-13	4.061e-12	5.34973		GPR135	ENSG00000181619.11	1.49774	1.00104e-14	5.508e-14	1.79889
HSPB7	ENSG00000173641.18	3.35362	1.05073e-09	4.39221e-09	0.656181		P2RY13	ENSG00000181631.7	-2.03756	4.18361e-16	3.03224e-15	4.90262
SPDYE2B	ENSG00000173678.14	-1.3349	2.5097e-13	3.73625e-12	1.1202		LINC00471	ENSG00000181798.3	1.49447	5.7785e-18	6.78623e-17	0.587481
ADGRG2	ENSG00000173698.18	1.37872	1.15157e-09	4.76451e-09	1.43126		SLC2A4	ENSG00000181856.15	-1.42494	1.56814e-12	5.98916e-12	2.89467
AP000769.1	ENSG00000173727.12	1.3557	7.30611e-07	1.8069e-06	0.984733		LINC02724	ENSG00000181908.5	1.19001	5.5578e-08	1.2303e-07	0.969801
CD7	ENSG00000173762.8	-1.60235	2.0646e-12	1.97976e-11	4.59725		CHST15	ENSG00000182022.18	-1.98009	1.42235e-15	9.25785e-15	4.71386
HAP1	ENSG00000173805.16	1.84501	0.00020986	0.000370466	0.623712		TMEM30B	ENSG00000182107.7	-1.56233	5.07314e-17	4.6209e-16	0.770792
PLK3	ENSG00000173846.13	-1.55706	1.26147e-12	1.31303e-11	6.66195		DEXI	ENSG00000182108.11	1.04969	2.07079e-16	1.61674e-15	3.32552
PHOSPHO1	ENSG00000173868.12	-2.53858	4.39195e-11	2.60639e-10	4.8852		RGMA	ENSG00000182175.14	1.32689	6.19108e-09	1.51886e-08	1.67489
GPR160	ENSG00000173890.17	-1.3325	3.24882e-12	2.86456e-11	5.31641		HHIPL1	ENSG00000182218.9	1.20917	0.0212839	0.0273378	0.699744
RBM4B	ENSG00000173914.12	1.06214	1.59052e-14	6.28316e-13	4.49704		PRR34	ENSG00000182257.8	1.00707	1.11997e-05	1.9897e-05	2.28604
C1QTNF1	ENSG00000173918.15	-1.54582	6.74749e-08	1.96884e-07	0.354665		IZUMO1	ENSG00000182264.9	-1.47529	1.0905e-11	3.7289e-11	0.720316
SLCO4C1	ENSG00000173930.9	-2.24067	1.34688e-13	2.40645e-12	4.03776		DCAF4L1	ENSG00000182308.7	1.72842	5.69264e-16	4.00898e-15	1.35683
C9orf131	ENSG00000174038.13	1.11634	1.88665e-10	9.48999e-10	3.20575		KCNJ14	ENSG00000182324.7	1.01257	1.21517e-10	3.61939e-10	2.28889
TLR10	ENSG00000174123.11	1.00463	0.000565115	0.000942421	1.92512		CLN8	ENSG00000182372.10	1.32703	5.03362e-16	3.58411e-15	5.6593
AC020659.1	ENSG00000174171.6	-1.01652	7.32109e-08	2.11969e-07	1.73903		NXPH4	ENSG00000182379.10	-1.22885	4.65784e-06	8.58312e-06	0.398251
MGA	ENSG00000174197.16	1.01972	1.47361e-14	6.05991e-13	6.83612		DNM1P46	ENSG00000182397.14	1.70432	3.82255e-20	9.13225e-19	1.23532
ARL13A	ENSG00000174225.15	1.01715	2.01071e-10	1.00236e-09	0.745439		TSHZ2	ENSG00000182463.16	-1.26689	9.33083e-12	3.2156e-11	1.31289
ADCY6	ENSG00000174233.11	2.45362	3.83025e-09	1.40965e-08	2.96512		NCF1B	ENSG00000182487.12	-2.40649	2.1367e-20	5.70202e-19	4.36358
PHLDA3	ENSG00000174307.7	3.12925	6.65046e-13	7.90648e-12	1.36411		BGN	ENSG00000182492.16	-1.44895	2.11205e-07	4.4169e-07	0.59639
ABRA	ENSG00000174429.4	1.82539	1.56025e-13	2.67341e-12	0.707597		SATB1	ENSG00000182568.17	1.15848	3.86122e-13	1.62678e-12	7.65811
CNTNAP2	ENSG00000174469.23	1.61036	1.57537e-12	1.58199e-11	0.692118		EPHB3	ENSG00000182580.3	1.11286	0.000545248	0.000823552	1.10767
GALNTL6	ENSG00000174473.16	2.72591	0.00653502	0.00950545	0.642882		EPGN	ENSG00000182585.10	2.65327	1.44034e-09	3.79247e-09	1.99751
IL20RB	ENSG00000174564.13	1.23259	1.50494e-12	1.52101e-11	1.36267		PLCB1	ENSG00000182621.18	1.34737	4.87914e-11	1.52858e-10	4.76935
UGT8	ENSG00000174607.11	5.63185	1.47361e-14	6.05991e-13	1.0123		NDN	ENSG00000182636.8	2.14297	0.0243886	0.0311454	0.878369
KY	ENSG00000174611.12	-1.03689	4.11752e-08	1.24473e-07	2.19984		LINC01006	ENSG00000182648.13	1.12872	7.62246e-09	1.85262e-08	1.67502
FGFBP3	ENSG00000174721.10	1.60981	1.41491e-10	7.34237e-10	1.31205		PPP1R27	ENSG00000182676.5	2.30957	3.94882e-09	9.91453e-09	2.58321
WDR49	ENSG00000174776.11	2.35277	3.66498e-10	1.70726e-09	3.50534		RGS6	ENSG00000182732.18	-1.30953	4.37286e-17	4.0597e-16	1.97
FZD4	ENSG00000174804.4	1.35256	1.76044e-05	3.57866e-05	0.826407		LCK	ENSG00000182866.17	-1.81181	8.01038e-18	9.03916e-17	3.96399
DNAH12	ENSG00000174844.14	1.88801	2.45905e-12	2.28041e-11	1.19071		COL18A1	ENSG00000182871.16	-1.95313	2.29163e-20	6.04474e-19	5.07827
NLRP6	ENSG00000174885.13	-1.25929	5.14258e-09	1.84078e-08	3.06071		ADGRG3	ENSG00000182885.17	-1.82448	5.08742e-14	2.47561e-13	6.28552
CATSPERD	ENSG00000174898.16	1.68974	4.43946e-09	1.6128e-08	0.840801		GLUD2	ENSG00000182890.5	-1.05987	1.06167e-14	5.81229e-14	1.19397
SEZ6L2	ENSG00000174938.14	1.41237	5.39541e-07	1.36106e-06	0.593417		WFDC10B	ENSG00000182931.9	-7.01494	6.40336e-22	4.64736e-20	0.718526
FUT1	ENSG00000174951.11	-1.02919	8.43657e-05	0.000156382	2.36608		ODF3L1	ENSG00000182950.3	1.804	0.000295091	0.000458209	0.501406
AC026271.1	ENSG00000174977.8	-1.26223	3.80103e-14	1.00685e-12	1.38487		GJC1	ENSG00000182963.11	2.1409	1.98114e-14	1.03191e-13	0.719593
CHST2	ENSG00000175040.6	-1.43088	2.11001e-09	8.23934e-09	5.35695		ZNF662	ENSG00000182983.15	1.28855	3.61199e-07	7.37419e-07	1.78595
DES	ENSG00000175084.12	1.94649	0.0118938	0.0167474	0.838598		MCEMP1	ENSG00000183019.7	-2.05337	3.21013e-13	1.36903e-12	3.77669
TMEM51-AS1	ENSG00000175147.13	-1.15741	2.05269e-05	4.12892e-05	0.591086		TPM3P8	ENSG00000183022.5	-3.17059	4.38315e-22	4.58225e-20	0.948502
PPM1E	ENSG00000175175.6	2.4882	1.5589e-12	1.56671e-11	0.615226		SLC25A21	ENSG00000183032.12	-2.5731	1.23107e-16	1.01517e-15	1.21435
CSRP2	ENSG00000175183.10	1.64958	7.68288e-12	5.86146e-11	2.42277		RGPD6	ENSG00000183054.11	-1.5343	3.41686e-18	4.27704e-17	0.777137
C1orf127	ENSG00000175262.14	1.25086	0.000471054	0.000793047	0.912907		NEB	ENSG00000183091.19	1.01761	2.51193e-17	2.4847e-16	3.50289
CHST1	ENSG00000175264.8	-2.0065	1.09386e-10	5.81222e-10	0.601795		BEGAIN	ENSG00000183092.16	-1.14182	1.13373e-12	4.42571e-12	2.17853
TP53I11	ENSG00000175274.19	-2.30976	4.58606e-14	1.14015e-12	5.56916		ARHGEF37	ENSG00000183111.12	-1.40707	7.3143e-12	2.54938e-11	2.97518
ANKS4B	ENSG00000175311.7	-1.93222	6.91712e-14	1.5036e-12	0.504143		CSMD1	ENSG00000183117.19	4.32679	2.04445e-15	1.28954e-14	1.38667
ZNF519	ENSG00000175322.12	1.26984	1.8741e-13	3.06465e-12	3.14876		PTGDR2	ENSG00000183134.5	1.08221	0.0393008	0.0488994	1.15504
CHRNA7	ENSG00000175344.19	1.08751	0.0163059	0.0225339	1.87857		CALN1	ENSG00000183166.11	1.32886	0.0388274	0.0483392	2.0421
ARL10	ENSG00000175414.7	1.08029	4.84921e-09	1.74548e-08	3.3837		HSP90AB3P	ENSG00000183199.6	-1.252	2.62395e-18	3.39463e-17	2.13105
PCSK1	ENSG00000175426.11	1.50239	3.91514e-06	8.72834e-06	0.516527		LINC01547	ENSG00000183250.12	-1.443	1.00104e-14	5.508e-14	2.33119
TBC1D10C	ENSG00000175463.12	-1.42048	5.13145e-14	1.23179e-12	6.29063		RPSAP19	ENSG00000183298.5	-3.15977	1.1275e-21	6.45736e-20	1.44683
LRRC25	ENSG00000175489.10	-1.19163	3.13195e-10	1.4846e-09	5.9736		CCDC125	ENSG00000183323.13	-1.31335	3.98856e-11	1.26345e-10	5.48495
CLCF1	ENSG00000175505.11	-1.75413	5.32704e-14	1.25946e-12	2.98729		TMEM89	ENSG00000183396.4	-2.24949	4.74706e-18	5.71401e-17	0.50503
UBQLNL	ENSG00000175518.8	1.16529	3.71857e-09	1.37258e-08	0.660815		RIPK4	ENSG00000183421.12	-2.06196	9.43814e-15	5.21603e-14	0.618816
CABP4	ENSG00000175544.14	1.09183	5.39541e-07	1.36106e-06	2.36009		LRIT3	ENSG00000183423.12	1.04739	4.94335e-07	9.97218e-07	0.425152
LINC02694	ENSG00000175779.4	1.08565	0.00267241	0.00408366	0.669084		ZBTB8OSP1	ENSG00000183432.6	1.54732	3.19991e-16	2.39397e-15	0.744319
MSRA	ENSG00000175806.15	-1.16263	1.73241e-12	1.7069e-11	4.74187		MEX3B	ENSG00000183496.6	1.20211	3.14723e-09	8.00044e-09	3.17844
CCDC168	ENSG00000175820.4	1.72887	3.31593e-07	8.62864e-07	0.610537		TENT5C	ENSG00000183508.5	-1.30195	2.72891e-12	1.00654e-11	8.45723
RPL7AP66	ENSG00000175886.10	-1.94339	1.21706e-14	5.90677e-13	1.48414		COL18A1-AS1	ENSG00000183535.9	-2.05662	1.31652e-14	7.08688e-14	0.867045
ARL4D	ENSG00000175906.5	2.0074	2.30878e-09	8.93625e-09	1.37775		TANGO2	ENSG00000183597.16	-1.27946	1.92475e-15	1.22018e-14	5.33195
LRRN1	ENSG00000175928.6	-1.24632	4.7266e-08	1.41555e-07	2.26297		RFLNB	ENSG00000183688.4	-1.4034	2.86082e-14	1.45802e-13	8.3984
UBE2O	ENSG00000175931.13	-1.48397	2.93227e-09	1.10694e-08	6.9718		MACC1	ENSG00000183742.13	1.74682	1.63413e-06	3.14549e-06	2.70906
C11orf16	ENSG00000176029.14	1.70871	2.41993e-13	3.6437e-12	0.338926		KREMEN1	ENSG00000183762.13	-2.02199	2.60186e-16	1.99291e-15	3.82197
KCNE5	ENSG00000176076.7	3.84009	1.53647e-06	3.64157e-06	2.22942		ZNF703	ENSG00000183779.7	-1.66723	1.39389e-15	9.09619e-15	2.95565
ZNF683	ENSG00000176083.18	-1.13188	6.31171e-09	2.21781e-08	0.949261		TUBA8	ENSG00000183785.15	1.02987	2.52888e-10	7.23176e-10	0.557654
CRYBG2	ENSG00000176092.16	-1.0522	2.93227e-09	1.10694e-08	1.37845		OLFML1	ENSG00000183801.8	1.06359	1.66799e-07	3.52646e-07	0.689323
DLEU1	ENSG00000176124.15	1.07022	1.41491e-10	7.34237e-10	4.17297		CCR4	ENSG00000183813.7	-1.43705	1.86622e-16	1.47029e-15	2.06501
SPHK1	ENSG00000176170.14	-1.57245	1.82746e-10	9.23483e-10	3.90177		SCN5A	ENSG00000183873.18	-3.33951	2.18796e-19	3.98873e-18	2.11262
AC233964.1	ENSG00000176183.8	-5.46039	1.1713e-14	5.90677e-13	1.15391		ARSI	ENSG00000183876.9	1.25653	4.25149e-05	7.14851e-05	2.22515
CYCSP34	ENSG00000176268.5	1.75128	1.82746e-10	9.23483e-10	0.430522		KCNH8	ENSG00000183960.9	1.87018	7.2015e-13	2.89688e-12	0.863479
ZSCAN2	ENSG00000176371.14	1.09079	2.01633e-13	3.24853e-12	2.79633		ST6GALNAC3	ENSG00000184005.11	-1.94734	9.43814e-15	5.21603e-14	1.61613
DIRAS1	ENSG00000176490.5	2.07215	1.65796e-09	6.63208e-09	1.57647		TBX1	ENSG00000184058.14	2.12794	5.491e-14	2.66167e-13	1.25295
OR10AC1	ENSG00000176510.5	1.60765	8.15981e-08	2.34627e-07	0.547775		BRD7P2	ENSG00000184100.6	-2.23042	3.64665e-21	1.52715e-19	0.821153
B3GNT5	ENSG00000176597.12	-1.16444	3.48228e-12	3.0352e-11	5.46538		TREML3P	ENSG00000184106.8	-1.29803	1.98347e-10	5.7514e-10	1.26493
MAP3K19	ENSG00000176601.13	2.32077	8.33004e-14	1.717e-12	0.854595		EIF3C	ENSG00000184110.15	-1.40249	5.45554e-22	4.58225e-20	3.77025
RNF152	ENSG00000176641.11	-2.08421	2.28319e-10	1.12236e-09	2.53694		CNTN2	ENSG00000184144.12	1.34863	4.56258e-17	4.21866e-16	1.27854
CCDC121	ENSG00000176714.10	1.28437	1.60831e-10	8.23691e-10	1.43509		KCNJ12	ENSG00000184185.10	-1.17952	2.70314e-08	6.17899e-08	0.841283
ZNF843	ENSG00000176723.10	1.12881	9.3063e-11	5.03665e-10	0.892926		AC026410.1	ENSG00000184188.6	-2.51257	1.57661e-20	4.5251e-19	0.492864
PFN4	ENSG00000176732.7	1.53163	8.33004e-14	1.717e-12	1.33519		H2AC20	ENSG00000184260.6	-1.00626	1.58248e-13	7.06593e-13	7.87941
BASP1	ENSG00000176788.9	-2.22715	1.29819e-13	2.34958e-12	5.89209		KCNK12	ENSG00000184261.5	1.12858	6.6559e-07	1.32574e-06	1.30447
FKBP9P1	ENSG00000176826.15	-1.71374	2.13817e-12	2.04017e-11	0.411148		TACSTD2	ENSG00000184292.7	-2.97275	6.36143e-18	7.37414e-17	2.62371
METRNL	ENSG00000176845.13	-1.01167	5.67337e-10	2.52917e-09	5.4345		CLECL1	ENSG00000184293.7	2.00055	1.24158e-14	6.71955e-14	1.99086
GJA1P1	ENSG00000176857.5	1.99639	2.45905e-12	2.28041e-11	0.797495		CCSER1	ENSG00000184305.15	1.43505	3.17275e-05	5.39765e-05	2.72019
FUT2	ENSG00000176920.13	1.09845	5.27591e-08	1.5666e-07	0.716461		ZDHHC23	ENSG00000184307.16	1.02591	6.37461e-11	1.96857e-10	2.99152
FAM89B	ENSG00000176973.8	-1.39823	1.1713e-14	5.90677e-13	1.24702		MROH7	ENSG00000184313.20	1.55393	2.9171e-09	7.43955e-09	1.39619
C19orf18	ENSG00000177025.3	1.30279	8.84916e-08	2.52999e-07	0.793422		EFNA5	ENSG00000184349.13	3.48693	8.27568e-07	1.63358e-06	0.574328
SIX5	ENSG00000177045.10	1.18258	4.23668e-05	8.19913e-05	0.476322		MRGPRE	ENSG00000184350.11	-1.94823	5.81045e-16	4.08621e-15	0.879967
SCN4B	ENSG00000177098.9	-1.55814	1.34941e-05	2.78899e-05	1.08726		H1-5	ENSG00000184357.5	-2.20037	6.58601e-18	7.59238e-17	7.33379
RHOG	ENSG00000177105.10	-1.23208	1.8741e-13	3.06465e-12	7.36092		LRRC19	ENSG00000184434.8	1.12881	1.01692e-17	1.11687e-16	1.15813
TALDO1	ENSG00000177156.11	-1.17354	5.27031e-12	4.291e-11	7.57818		WDR27	ENSG00000184465.16	1.12857	4.47398e-13	1.86738e-12	3.87813
ULK1	ENSG00000177169.10	-1.64516	6.18543e-14	1.38785e-12	7.80956		FOXO4	ENSG00000184481.17	-1.22651	4.89672e-14	2.38745e-13	5.99848
RIMKLA	ENSG00000177181.15	1.74548	2.17434e-09	8.45501e-09	0.606328		FOXD4L1	ENSG00000184492.6	-1.9687	2.45142e-14	1.25832e-13	0.968988
B3GNT8	ENSG00000177191.2	-1.16417	4.56252e-10	2.07715e-09	3.41336		SOCS3	ENSG00000184557.4	-1.92557	2.07133e-17	2.09683e-16	6.22809
TRIM72	ENSG00000177238.14	3.05754	4.59207e-12	3.8308e-11	1.80582		AC132216.1	ENSG00000184566.3	1.0854	2.86198e-08	6.52602e-08	2.68708
FZD8	ENSG00000177283.7	2.58728	5.90078e-11	3.38644e-10	1.54829		RPL7P26	ENSG00000184612.8	-3.30838	5.19678e-22	4.58225e-20	0.590793
KCNA2	ENSG00000177301.16	-2.17357	1.29819e-13	2.34958e-12	0.923574		NELL2	ENSG00000184613.11	-1.41872	3.4681e-14	1.73995e-13	3.86153
BEND2	ENSG00000177324.14	-3.93751	2.63696e-13	3.89565e-12	1.01419		SPDYE12P	ENSG00000184616.9	1.05545	1.87257e-13	8.25834e-13	1.23693
C8orf31	ENSG00000177335.11	1.28326	0.000240064	0.000420444	0.648792		KRBA2	ENSG00000184619.8	1.1717	9.48245e-16	6.41497e-15	3.46557
FLJ13224	ENSG00000177340.5	1.35728	4.94292e-14	1.20148e-12	3.41043		SEPTIN9	ENSG00000184640.19	-1.26441	7.82117e-20	1.6669e-18	7.94505
RPL13AP3	ENSG00000177350.6	-1.04453	9.47531e-09	3.22027e-08	0.420289		SEPTIN5	ENSG00000184702.20	-2.37046	4.64434e-18	5.60381e-17	1.45661
AC024940.1	ENSG00000177359.20	-1.43786	1.15786e-07	3.24414e-07	1.35272		APOBR	ENSG00000184730.11	-1.45578	8.97187e-17	7.72603e-16	5.24055
LRRN4CL	ENSG00000177363.5	1.76169	1.09386e-10	5.81222e-10	0.55392		SMIM10	ENSG00000184785.6	-1.10741	3.42705e-11	1.09332e-10	1.21896
HIC1	ENSG00000177374.13	-1.90241	2.33992e-11	1.50659e-10	4.85739		TCTE3	ENSG00000184786.6	1.00585	1.37631e-17	1.46353e-16	1.88065
PPFIA3	ENSG00000177380.14	1.34218	1.23615e-11	8.73245e-11	1.5049		OSBP2	ENSG00000184792.16	-1.70139	3.15129e-13	1.34668e-12	5.8576
MAGEF1	ENSG00000177383.5	1.27459	2.35757e-08	7.43614e-08	2.14293		IMMP2L	ENSG00000184903.10	1.33851	6.04507e-19	9.47161e-18	2.41979
UMODL1	ENSG00000177398.18	-1.20074	9.47531e-09	3.22027e-08	1.78684		WT1	ENSG00000184937.16	2.14302	5.46822e-15	3.17084e-14	1.75435
CD19	ENSG00000177455.15	1.69479	3.8494e-11	2.31675e-10	2.54238		FAM227A	ENSG00000184949.16	1.58112	5.88379e-17	5.25249e-16	0.995868
GPR4	ENSG00000177464.5	-1.86833	5.0091e-11	2.9283e-10	0.715514		CHRM5	ENSG00000184984.10	1.47926	1.23586e-18	1.75846e-17	1.10946
ACOT4	ENSG00000177465.4	1.97665	7.41468e-11	4.13695e-10	0.80159		TMEM106A	ENSG00000184988.8	1.31808	3.91222e-20	9.29337e-19	4.58268
PGBD5	ENSG00000177614.11	2.25186	9.75096e-12	7.16051e-11	0.726626		SEMA4B	ENSG00000185033.14	-1.43005	2.40241e-18	3.14369e-17	4.72504
GBA	ENSG00000177628.16	-1.38239	3.36357e-12	2.95121e-11	5.36502		MANEAL	ENSG00000185090.14	1.14353	1.10408e-14	6.02346e-14	1.12841
CASC2	ENSG00000177640.16	1.12451	4.53741e-05	8.7353e-05	0.511828		ANO9	ENSG00000185101.13	-1.23335	2.9328e-15	1.80184e-14	3.80732
PNPLA2	ENSG00000177666.17	-1.76056	1.36516e-14	5.94533e-13	7.18569		H2BC13	ENSG00000185130.5	-1.02078	1.13785e-10	3.40161e-10	5.43799
AGTRAP	ENSG00000177674.16	-1.68754	1.94394e-13	3.16031e-12	5.35143		MFSD6L	ENSG00000185156.6	1.02649	1.12345e-09	2.992e-09	0.857722
CD163L1	ENSG00000177675.9	2.72599	7.51639e-09	2.6075e-08	0.791937		LINC00482	ENSG00000185168.5	2.87132	4.53452e-05	7.59893e-05	1.27473
CRACR2B	ENSG00000177685.17	-1.71386	1.15528e-11	8.24473e-11	3.79126		IFITM2	ENSG00000185201.16	-2.14342	8.97745e-20	1.86888e-18	5.89763
NAALADL2	ENSG00000177694.16	1.10078	1.2905e-05	2.6765e-05	1.25262		PPIL6	ENSG00000185250.16	1.14944	1.23548e-17	1.33299e-16	1.03971
AL162595.1	ENSG00000177788.6	2.43696	6.19093e-13	7.49877e-12	1.37543		UBALD2	ENSG00000185262.9	-1.18763	7.4274e-21	2.5212e-19	7.22387
CACYBPP2	ENSG00000177855.8	-2.13411	1.78318e-14	6.56845e-13	0.706578		KLHL33	ENSG00000185271.9	2.41632	6.0995e-09	1.49742e-08	0.977957
AP3S1	ENSG00000177879.17	-1.13653	7.17553e-12	5.5316e-11	5.88649		RBM11	ENSG00000185272.14	-2.40746	1.40226e-20	4.14809e-19	1.2228
DPY19L2	ENSG00000177990.12	1.42769	0.0119236	0.0167706	2.3632		CD24P4	ENSG00000185275.6	-3.92484	3.46787e-21	1.47584e-19	1.16127
TSPYL6	ENSG00000178021.11	1.69475	3.8494e-11	2.31675e-10	0.629025		TMEM105	ENSG00000185332.8	3.39927	1.00774e-13	4.65461e-13	1.13344
MLF1	ENSG00000178053.20	1.66448	9.47531e-09	3.22027e-08	1.14049		GAS2L1	ENSG00000185340.15	-2.22915	3.17468e-20	7.86148e-19	3.3707
TWF1P1	ENSG00000178082.6	-1.32616	2.85727e-11	1.79276e-10	0.663363		ATP6V0A2	ENSG00000185344.15	1.02928	6.46596e-19	1.0037e-17	6.28499
DDX10	ENSG00000178105.11	1.1423	3.73217e-12	3.21281e-11	4.38923		MAPK11	ENSG00000185386.15	1.20468	6.57093e-09	1.60796e-08	2.23975
GOLGA8Q	ENSG00000178115.11	2.24493	6.74749e-08	1.96884e-07	1.28428		SMYD3	ENSG00000185420.19	2.35747	3.82441e-21	1.59097e-19	4.36562
GK4P	ENSG00000178146.9	-3.09777	2.4164e-14	7.68255e-13	0.53794		GPRIN3	ENSG00000185477.5	-1.23755	7.16599e-15	4.05318e-14	5.19877
ZNF114	ENSG00000178150.10	1.0803	6.49854e-09	2.27771e-08	0.815464		DLK1	ENSG00000185559.16	1.07566	3.71748e-09	9.35616e-09	0.410133
ZNF366	ENSG00000178175.12	-1.58019	3.94519e-09	1.44792e-08	0.439677		AHNAK2	ENSG00000185567.7	1.3624	6.28399e-09	1.54075e-08	2.82128
PARD6G	ENSG00000178184.16	1.32835	7.65985e-11	4.25953e-10	1.0364		PBX1	ENSG00000185630.19	-2.48723	3.19991e-16	2.39397e-15	3.13741
VN1R1	ENSG00000178201.4	1.20477	4.43946e-09	1.6128e-08	0.653133		ZFP36L1	ENSG00000185650.10	-1.40623	3.2667e-16	2.43667e-15	6.4241
PLEC	ENSG00000178209.16	-1.00671	1.08335e-09	4.51127e-09	9.70147		LYG2	ENSG00000185674.9	1.17241	2.6672e-13	1.15257e-12	0.571888
AQP11	ENSG00000178301.4	1.06079	8.80524e-12	6.56598e-11	1.88366		PRAME	ENSG00000185686.18	4.27802	6.71564e-05	0.000110692	1.58888
CEP295NL	ENSG00000178404.10	-1.00687	1.81516e-09	7.20122e-09	4.38636		MYBL1	ENSG00000185697.16	-1.11881	2.65435e-10	7.5707e-10	2.62277
RPS3AP5	ENSG00000178429.9	-3.72485	1.1713e-14	5.90677e-13	2.06582		ADARB2	ENSG00000185736.16	-1.07416	5.41359e-07	1.08849e-06	1.38235
H3P16	ENSG00000178458.5	-4.29374	1.1713e-14	5.90677e-13	2.65169		NLRP9	ENSG00000185792.10	1.32541	6.97342e-09	1.70164e-08	0.754317
MCMDC2	ENSG00000178460.18	1.31988	2.90263e-13	4.15833e-12	1.55726		NAT8L	ENSG00000185818.8	1.22727	0.0118236	0.0156218	1.17168
RPL10P16	ENSG00000178464.6	-2.913	1.1713e-14	5.90677e-13	3.65152		RPL12P4	ENSG00000185834.10	-2.18764	7.29857e-22	4.90843e-20	1.65897
CTXN1	ENSG00000178531.6	1.05047	2.78142e-05	5.50511e-05	0.525132		GNB1L	ENSG00000185838.14	1.16172	1.20961e-11	4.11208e-11	2.7739
CA8	ENSG00000178538.10	-1.33699	2.42476e-08	7.6308e-08	2.52922		EVI2B	ENSG00000185862.7	-1.72825	3.91222e-20	9.29337e-19	5.91306
MAF	ENSG00000178573.7	-1.13594	6.29939e-11	3.58566e-10	2.69699		TAS2R60	ENSG00000185899.1	1.70981	5.88194e-15	3.38414e-14	0.961323
KCTD12	ENSG00000178695.6	-1.1687	1.60831e-10	8.23691e-10	6.10096		C16orf54	ENSG00000185905.4	-1.52736	4.07249e-18	4.9688e-17	6.45735
AL450998.1	ENSG00000178715.8	-1.75364	6.42045e-14	1.42528e-12	1.74979		NKAIN3	ENSG00000185942.13	-2.24343	1.9089e-19	3.5655e-18	0.69584
RPP25	ENSG00000178718.7	1.17978	0.000429706	0.000727193	1.12392		IRS2	ENSG00000185950.9	-1.18824	1.29002e-17	1.38647e-16	8.19356
GRINA	ENSG00000178719.17	-1.64603	6.41666e-13	7.71259e-12	7.07719		FAM186A	ENSG00000185958.10	1.54675	5.76674e-15	3.3232e-14	0.477553
GLULP4	ENSG00000178723.7	-4.49158	1.1713e-14	5.90677e-13	0.826943		GRK1	ENSG00000185974.7	-1.53523	9.48245e-16	6.41497e-15	0.586915
THBD	ENSG00000178726.7	-1.76029	1.81516e-09	7.20122e-09	4.16044		AC012085.1	ENSG00000186076.5	-3.81015	4.38315e-22	4.58225e-20	1.4336
ERFE	ENSG00000178752.16	-1.11201	8.60977e-05	0.000159404	2.91465		WWOX	ENSG00000186153.17	1.06731	6.27433e-14	3.01459e-13	3.57462
ADORA2A-AS1	ENSG00000178803.12	-1.30881	1.81516e-09	7.20122e-09	4.10322		BCL9L	ENSG00000186174.12	-1.44136	5.52571e-19	8.77293e-18	5.95076
OPLAH	ENSG00000178814.17	-1.42543	4.8473e-11	2.84498e-10	3.62402		KIF18B	ENSG00000186185.14	-1.33672	1.53879e-14	8.17636e-14	4.56927
MSC	ENSG00000178860.8	-3.01586	5.33154e-10	2.3891e-09	0.614829		CYP4F12	ENSG00000186204.15	-1.92669	2.40666e-17	2.39093e-16	1.45196
RFLNA	ENSG00000178882.15	1.0709	7.52258e-08	2.17376e-07	0.918248		ZNF555	ENSG00000186300.12	1.25265	3.9556e-15	2.37383e-14	3.25018
SMIM10L2A	ENSG00000178947.9	-2.24263	7.09661e-14	1.5406e-12	0.92168		NAP1L3	ENSG00000186310.10	-1.71602	6.00958e-17	5.34765e-16	0.640931
ZBTB7A	ENSG00000178951.9	-1.38425	1.65235e-14	6.4462e-13	7.30607		SLC36A3	ENSG00000186334.10	1.57158	6.47298e-12	2.27225e-11	1.06143
SNX18	ENSG00000178996.14	-1.4681	1.45282e-12	1.47906e-11	7.09377		RXRA	ENSG00000186350.12	-1.43266	7.23269e-19	1.1036e-17	6.65581
HTR1F	ENSG00000179097.6	2.22154	1.64773e-05	3.36509e-05	1.93917		GOLGA8R	ENSG00000186399.10	1.68116	2.70338e-09	6.91348e-09	2.50176
H3P47	ENSG00000179101.5	-2.97804	1.1713e-14	5.90677e-13	1.69226		CD300E	ENSG00000186407.7	-1.54835	1.29106e-14	6.96028e-14	3.95894
MTUS2-AS1	ENSG00000179141.9	1.36404	4.00519e-08	1.21385e-07	0.502364		CCDC30	ENSG00000186409.18	1.11547	1.39355e-16	1.13571e-15	2.21706
GVQW3	ENSG00000179240.13	1.2571	2.50126e-11	1.59776e-10	2.61866		FCAR	ENSG00000186431.19	-2.14402	3.11398e-15	1.90059e-14	6.38563
LDLRAD3	ENSG00000179241.13	1.41027	2.7126e-08	8.46549e-08	2.93615		FAM228A	ENSG00000186453.13	1.18294	2.6672e-13	1.15257e-12	0.532239
RAD23A	ENSG00000179262.10	-1.07141	4.11193e-11	2.45473e-10	6.50041		GNG2	ENSG00000186469.8	-1.22432	2.38588e-13	1.03852e-12	6.13737
TMEM151A	ENSG00000179292.5	1.1518	0.00484149	0.00716342	0.724708		CLCNKA	ENSG00000186510.12	1.60188	0.000186396	0.000294573	0.575146
FAM156B	ENSG00000179304.17	-3.75834	1.1713e-14	5.90677e-13	0.404837		SEPTIN10	ENSG00000186522.15	-1.23838	6.45469e-13	2.61113e-12	0.744409
AC008267.1	ENSG00000179342.4	1.38976	3.11213e-09	1.16815e-08	0.554325		CYP4F3	ENSG00000186529.16	-3.19126	1.18206e-18	1.69343e-17	5.36055
GATA2	ENSG00000179348.12	2.21964	7.67295e-06	1.63795e-05	4.49874		SPATC1	ENSG00000186583.12	-1.50802	6.9436e-13	2.79987e-12	1.89961
HMGN2P46	ENSG00000179362.14	-1.64831	1.70882e-09	6.81708e-09	0.726975		EEF1GP1	ENSG00000186676.3	-2.31859	1.74271e-19	3.29931e-18	0.690594
EGR3	ENSG00000179388.9	-1.80059	2.52576e-09	9.6775e-09	3.69824		CXCR3	ENSG00000186810.8	-1.87974	2.67843e-17	2.62557e-16	2.01304
SLC24A3-AS1	ENSG00000179447.2	3.0786	2.81911e-07	7.43063e-07	0.835713		TRABD2A	ENSG00000186854.11	-1.27242	4.89672e-14	2.38745e-13	3.70497
MKRN3	ENSG00000179455.10	1.34065	0.0102241	0.0145014	1.30181		PDZD7	ENSG00000186862.20	2.10364	2.32487e-12	8.66044e-12	1.86291
SLITRK4	ENSG00000179542.16	1.15311	0.00155415	0.0024484	2.44712		CHCHD2P9	ENSG00000186940.6	-2.99865	4.38315e-22	4.58225e-20	0.871743
RNF151	ENSG00000179580.10	2.25007	1.26197e-05	2.62058e-05	0.570329		EFCAB6	ENSG00000186976.15	1.09832	3.38194e-07	6.92708e-07	0.442243
ALOX15B	ENSG00000179593.16	-1.26778	1.33739e-08	4.4073e-08	1.00686		RHD	ENSG00000187010.21	-1.57221	2.20371e-12	8.23724e-12	4.44537
DGKZP1	ENSG00000179611.3	-1.52291	1.78318e-14	6.56845e-13	2.31117		ESPN	ENSG00000187017.17	-2.54434	1.90547e-16	1.49746e-15	3.03919
ZBTB42	ENSG00000179627.10	1.05839	4.91975e-12	4.05693e-11	2.20853		GPR141	ENSG00000187037.8	-1.47466	4.02899e-12	1.45128e-11	3.72026
MAF1	ENSG00000179632.10	-1.00966	2.33333e-13	3.56248e-12	6.52243		TMEM216	ENSG00000187049.10	-1.20504	6.98483e-16	4.84018e-15	3.36532
FCER1A	ENSG00000179639.10	-1.25427	5.25357e-05	0.000100035	2.06015		TEAD1	ENSG00000187079.20	2.00797	0.000101744	0.00016481	0.728137
PIPOX	ENSG00000179761.12	1.04183	1.46101e-10	7.55193e-10	2.11885		PLCD1	ENSG00000187091.14	-1.09441	9.10444e-16	6.19433e-15	4.0676
ATP8B5P	ENSG00000179766.19	-2.6381	2.23994e-14	7.40302e-13	0.864668		LILRA5	ENSG00000187116.14	-2.83592	1.18206e-18	1.69343e-17	4.13897
MYADM	ENSG00000179820.16	-1.07468	2.21187e-10	1.09071e-09	8.07051		RNF220	ENSG00000187147.18	1.32436	6.96748e-17	6.11972e-16	6.67151
CITED4	ENSG00000179862.7	-1.33628	4.8473e-11	2.84498e-10	5.42377		BAGE2	ENSG00000187172.15	-3.42301	4.49115e-22	4.58225e-20	0.708122
ABCA13	ENSG00000179869.15	-2.81322	3.60778e-13	4.90521e-12	6.6122		ZNF546	ENSG00000187187.14	1.18203	1.43698e-17	1.51967e-16	3.10511
C1orf194	ENSG00000179902.13	1.15584	8.22532e-12	6.20361e-11	0.484309		DYNC2H1	ENSG00000187240.16	1.01875	0.000145213	0.000232121	2.61528
ITLN1	ENSG00000179914.5	-2.13135	5.14258e-09	1.84078e-08	1.43393		BCAM	ENSG00000187244.12	-2.15749	1.21755e-14	6.59944e-14	3.36613
NRXN1	ENSG00000179915.24	-2.70751	1.56545e-13	2.67868e-12	1.03995		EPOR	ENSG00000187266.14	-1.7862	1.69605e-14	8.94515e-14	4.77553
SSC5D	ENSG00000179954.16	1.02673	1.41599e-08	4.64496e-08	1.38926		FPR3	ENSG00000187474.5	-1.48004	1.23984e-13	5.63126e-13	1.01689
AC093909.1	ENSG00000180015.12	-1.45487	1.78318e-14	6.56845e-13	0.585449		CDHR4	ENSG00000187492.9	1.17376	6.11918e-15	3.50936e-14	1.13635
CSNK1A1L	ENSG00000180138.7	-2.36014	4.32182e-13	5.64945e-12	1.39161		PRR13P5	ENSG00000187534.6	-3.24016	4.38315e-22	4.58225e-20	1.35022
ACTA2-AS1	ENSG00000180139.11	1.01327	9.63345e-06	2.02986e-05	1.30366		TPM3P7	ENSG00000187536.4	1.37799	4.53615e-14	2.22723e-13	0.431565
RCC1	ENSG00000180198.16	1.12275	1.67418e-11	1.13046e-10	5.31159		POTEG	ENSG00000187537.13	-3.78208	4.6018e-22	4.58225e-20	0.399742
F2	ENSG00000180210.15	1.0998	3.67634e-07	9.5132e-07	0.697976		ZNF385C	ENSG00000187595.16	1.19495	3.66054e-10	1.02735e-09	1.96376
FO393411.1	ENSG00000180211.5	-2.53352	1.1713e-14	5.90677e-13	1.57013		ZKSCAN4	ENSG00000187626.9	1.08406	1.58248e-13	7.06593e-13	2.72706
TPT1P10	ENSG00000180221.6	1.50831	9.75096e-12	7.16051e-11	0.759449		RGPD1	ENSG00000187627.17	-1.50017	1.6816e-16	1.34042e-15	1.0275
RRH	ENSG00000180245.7	1.10663	5.728e-08	1.69243e-07	0.691857		TMSB4XP8	ENSG00000187653.11	-2.54216	4.96666e-21	1.90794e-19	3.70325
PNPLA1	ENSG00000180316.12	-1.78337	4.39195e-11	2.60639e-10	2.38412		HSPE1P11	ENSG00000187762.5	1.10364	3.56038e-12	1.29232e-11	0.742492
ATP5F1EP2	ENSG00000180389.7	-2.89556	1.26458e-14	5.90677e-13	0.355585		ZFP69B	ENSG00000187801.15	1.11088	2.59771e-14	1.33041e-13	1.81988
OR10AA1P	ENSG00000180409.3	-2.45411	1.97983e-11	1.30764e-10	0.850542		H1-2	ENSG00000187837.4	-1.17601	1.53879e-14	8.17636e-14	8.73989
ARHGAP45	ENSG00000180448.10	-1.07271	3.47956e-13	4.76966e-12	8.87437		SHISA7	ENSG00000187902.11	-1.56563	1.28736e-13	5.83123e-13	2.58077
TSPYL5	ENSG00000180543.5	1.2311	7.00092e-06	1.50384e-05	2.81028		AC097382.1	ENSG00000187904.3	1.7721	1.73139e-20	4.84731e-19	0.927345
H2AC6	ENSG00000180573.9	-1.444	2.11684e-11	1.3814e-10	6.85098		LDLRAD2	ENSG00000187942.12	1.19865	1.59396e-06	3.07077e-06	1.56552
SRP9P1	ENSG00000180581.7	-1.74668	1.41837e-14	6.04069e-13	1.71167		C17orf99	ENSG00000187997.11	-2.08434	5.69264e-16	4.00898e-15	2.27487
SKIDA1	ENSG00000180592.17	5.84688	1.8741e-13	3.06465e-12	2.53555		MEIS3P2	ENSG00000188013.6	-1.42895	1.61983e-09	4.24903e-09	0.447934
H2BC4	ENSG00000180596.7	-1.1053	5.0091e-11	2.9283e-10	7.39425		CLCN1	ENSG00000188037.12	1.24669	3.24415e-09	8.2318e-09	0.921627
SSTR2	ENSG00000180616.9	1.09691	1.0889e-06	2.6343e-06	0.838747		ARL4C	ENSG00000188042.8	-1.51526	3.62179e-16	2.66664e-15	5.70849
ZNF594	ENSG00000180626.10	1.06442	5.13305e-08	1.52961e-07	1.98502		TMEM221	ENSG00000188051.7	1.07637	2.6672e-13	1.15257e-12	0.635816
SLC47A2	ENSG00000180638.19	1.33798	1.99079e-08	6.35519e-08	0.526704		EYS	ENSG00000188107.15	1.22928	9.70392e-14	4.49534e-13	2.18878
RPL21P8	ENSG00000180662.8	1.25224	2.05269e-05	4.12892e-05	0.603022		C6orf132	ENSG00000188112.9	1.41803	8.1804e-13	3.26189e-12	1.81248
EXOC5P1	ENSG00000180673.9	-2.97652	1.1713e-14	5.90677e-13	0.416019		MAPK12	ENSG00000188130.14	1.7389	2.70728e-15	1.67395e-14	3.4902
SHISA2	ENSG00000180730.5	2.75576	2.84617e-09	1.07735e-08	0.703944		COL4A5	ENSG00000188153.14	3.0244	0.0158378	0.0206214	1.72648
S1PR5	ENSG00000180739.14	-1.06447	9.88349e-10	4.15219e-09	2.08562		HEPACAM2	ENSG00000188175.10	-1.74397	4.10068e-12	1.47478e-11	1.97545
GPR157	ENSG00000180758.12	-1.00451	3.83025e-09	1.40965e-08	2.61011		POTEE	ENSG00000188219.14	-5.15135	4.38315e-22	4.58225e-20	1.54867
PIPSL	ENSG00000180764.13	-1.13504	2.33333e-13	3.56248e-12	1.41363		HES4	ENSG00000188290.11	-1.38671	9.63273e-13	3.80531e-12	2.64657
WDFY3-AS2	ENSG00000180769.10	-1.05572	4.28622e-10	1.9624e-09	1.63354		PLSCR1	ENSG00000188313.13	-1.31282	1.41411e-13	6.35944e-13	5.69858
CXCR2	ENSG00000180871.8	-2.05819	6.94712e-11	3.91088e-10	3.4928		SBK1	ENSG00000188322.8	-1.26591	3.21013e-13	1.36903e-12	2.52267
ZNF792	ENSG00000180884.10	1.01449	0.000244698	0.000428201	3.78362		OR6N2	ENSG00000188340.2	-2.99513	2.45874e-17	2.43688e-16	1.01488
CUEDC1	ENSG00000180891.13	-1.76523	8.02644e-14	1.67368e-12	3.53898		H3-5	ENSG00000188375.5	-3.09747	4.38315e-22	4.58225e-20	2.03527
FAM83H	ENSG00000180921.7	1.00066	1.17996e-05	2.45985e-05	2.96823		GPR21	ENSG00000188394.8	1.2022	4.83112e-16	3.44972e-15	1.52884
LSMEM1	ENSG00000181016.9	1.63493	2.55133e-05	5.07615e-05	1.10619		TCTEX1D4	ENSG00000188396.4	-1.32026	4.01486e-16	2.9277e-15	3.60393
NQO1	ENSG00000181019.13	1.67541	4.48045e-13	5.79341e-12	1.62976		SELL	ENSG00000188404.10	-1.39064	3.75428e-12	1.35779e-11	7.05889
SLC26A11	ENSG00000181045.15	-1.37786	3.03483e-10	1.44292e-09	4.31456		CERKL	ENSG00000188452.14	1.25422	1.43163e-10	4.223e-10	0.65656
MAPK15	ENSG00000181085.15	1.84315	6.69075e-09	2.33985e-08	0.657309		WASF4P	ENSG00000188459.4	-2.7451	1.82374e-21	9.07709e-20	1.4991
F2R	ENSG00000181104.7	1.44367	0.00939113	0.0133865	3.56866		ACTBP11	ENSG00000188460.4	-4.03476	4.49115e-22	4.58225e-20	1.61715
OR52P1P	ENSG00000181109.3	1.27176	4.87322e-07	1.2388e-06	0.502832		H2AX	ENSG00000188486.3	-1.44054	2.34562e-16	1.8138e-15	6.08125
AC004832.1	ENSG00000181123.8	-1.65156	1.05073e-09	4.39221e-09	0.52825		INSC	ENSG00000188487.12	-1.96658	5.60016e-13	2.29131e-12	0.408558
H2BU2P	ENSG00000181201.3	-1.85344	6.88848e-09	2.40531e-08	0.606176		HBA2	ENSG00000188536.13	-3.76562	7.91015e-19	1.19318e-17	6.41162
H2AW	ENSG00000181218.5	-1.10013	5.13305e-08	1.52961e-07	3.54808		PAQR9	ENSG00000188582.10	-1.35874	3.51004e-15	2.12628e-14	2.83409
TLCD5	ENSG00000181264.9	2.87213	2.16666e-08	6.87374e-08	0.766638		FAM72B	ENSG00000188610.12	-1.32019	6.64276e-14	3.17821e-13	1.7623
FRAT2	ENSG00000181274.7	-1.0593	2.14272e-10	1.061e-09	5.63424		GOLGA8M	ENSG00000188626.6	3.41254	3.13828e-05	5.34155e-05	2.27018
TMEM102	ENSG00000181284.3	1.04548	5.49986e-10	2.45575e-09	2.10397		LINC00319	ENSG00000188660.4	-2.69728	2.10428e-18	2.81075e-17	0.412351
NME9	ENSG00000181322.15	1.13454	7.68288e-12	5.86146e-11	3.15013		RHCE	ENSG00000188672.19	-1.66468	5.89087e-13	2.40085e-12	3.9946
HSP90AA6P	ENSG00000181359.5	-3.54694	1.31392e-14	5.90677e-13	0.512917		CYP51A1-AS1	ENSG00000188693.8	1.50057	9.35722e-17	8.00566e-16	0.746265
AATK	ENSG00000181409.14	-2.39123	7.73373e-14	1.6248e-12	4.45958		FSIP2	ENSG00000188738.15	1.90583	1.73563e-11	5.76057e-11	1.3314
ZNF467	ENSG00000181444.13	-2.79427	1.99877e-14	7.02228e-13	4.55275		BCL2L15	ENSG00000188761.13	-2.28209	2.35566e-17	2.35144e-16	3.68071
RPL24P4	ENSG00000181524.6	-1.88138	1.1713e-14	5.90677e-13	2.38036		FZD9	ENSG00000188763.5	-2.75921	1.72141e-19	3.26885e-18	0.864944
MAB21L2	ENSG00000181541.6	1.61568	6.04647e-12	4.79683e-11	1.07096		TMSB4XP2	ENSG00000188765.7	-4.71263	4.38315e-22	4.58225e-20	1.18776
OR52H1	ENSG00000181616.9	1.56946	1.56061e-09	6.28881e-09	0.405729		PLET1	ENSG00000188771.5	1.15569	4.01646e-17	3.76224e-16	1.40582
GPR135	ENSG00000181619.11	2.03633	2.21431e-12	2.09845e-11	1.74581		MTF1	ENSG00000188786.10	-1.02222	1.19405e-13	5.44102e-13	6.34457
P2RY13	ENSG00000181631.7	-2.08019	3.00994e-13	4.25617e-12	4.93471		CNR2	ENSG00000188822.8	1.87426	1.13373e-12	4.42571e-12	2.26892
GPR88	ENSG00000181656.7	2.29717	3.94519e-09	1.44792e-08	0.70357		RPSAP47	ENSG00000188856.6	-3.32217	3.0744e-19	5.31505e-18	1.2776
LINC00471	ENSG00000181798.3	1.55487	1.92794e-09	7.59936e-09	0.530952		RPL10AP2	ENSG00000188873.4	-1.17299	1.67165e-15	1.07356e-14	0.926099
RELL1	ENSG00000181826.10	-1.00311	1.0796e-11	7.79779e-11	5.73418		LRRK2	ENSG00000188906.16	-1.94574	1.26338e-13	5.7309e-13	5.63042
SLC2A4	ENSG00000181856.15	-1.84107	3.30271e-09	1.23286e-08	2.77542		INSYN2A	ENSG00000188916.9	1.17345	0.0208665	0.0268333	0.686366
CHST15	ENSG00000182022.18	-1.55589	6.04647e-12	4.79683e-11	5.19984		C9orf152	ENSG00000188959.9	2.83271	8.1863e-18	9.2128e-17	0.652241
TMEM30B	ENSG00000182107.7	-1.22489	4.31052e-09	1.57119e-08	0.514179		MSANTD1	ENSG00000188981.11	1.21107	7.73619e-09	1.87863e-08	1.53399
UNC5C	ENSG00000182168.15	6.37521	5.59221e-05	0.000106169	1.33274		DHFRP1	ENSG00000188985.6	-1.73469	2.99461e-18	3.81125e-17	0.448606
RGMA	ENSG00000182175.14	1.73857	7.16345e-06	1.53691e-05	1.60744		ANKDD1B	ENSG00000189045.15	1.3678	1.78286e-19	3.37025e-18	0.853165
PRR34	ENSG00000182257.8	1.62383	0.0117594	0.0165591	1.59624		RNF222	ENSG00000189051.5	-1.10067	5.4045e-08	1.19816e-07	0.983106
DCAF4L1	ENSG00000182308.7	1.74568	6.25738e-12	4.92675e-11	1.41452		LITAF	ENSG00000189067.13	-1.32381	1.28554e-15	8.44847e-15	7.40066
SPACA6	ENSG00000182310.15	-1.16081	4.24968e-11	2.52974e-10	1.82489		VSTM1	ENSG00000189068.11	-2.59398	3.19886e-18	4.04045e-17	3.75384
KCNJ14	ENSG00000182324.7	1.18047	3.26274e-11	2.0075e-10	2.39417		ANKRD34B	ENSG00000189127.8	-2.61559	1.52489e-14	8.13004e-14	0.755912
GLTPD2	ENSG00000182327.8	-1.13942	5.29567e-09	1.89018e-08	1.31117		PLAC9	ENSG00000189129.14	1.02789	7.60608e-13	3.04936e-12	2.19943
DNM1P46	ENSG00000182397.14	1.70392	2.79907e-13	4.061e-12	1.20616		UBE2Q2P1	ENSG00000189136.9	1.54823	2.28966e-19	4.14401e-18	3.3991
NCF1B	ENSG00000182487.12	-2.46728	3.94666e-14	1.03667e-12	4.71183		CRYM-AS1	ENSG00000189149.12	1.12224	8.33008e-09	2.01718e-08	1.1047
XKRX	ENSG00000182489.9	1.62499	7.7378e-09	2.67507e-08	0.449356		GRAPL	ENSG00000189152.11	-1.12495	2.65226e-11	8.5903e-11	0.301196
BGN	ENSG00000182492.16	-1.22655	0.000121222	0.00022008	0.587562		TNRC18P3	ENSG00000189166.6	-3.39214	1.07441e-21	6.21006e-20	0.495363
GLRX5	ENSG00000182512.5	-1.09486	1.22147e-07	3.41172e-07	5.20234		ZAR1L	ENSG00000189167.12	1.05714	3.66173e-09	9.23162e-09	0.55405
NXPH3	ENSG00000182575.8	1.30499	8.94351e-09	3.05069e-08	0.736537		S100A13	ENSG00000189171.14	1.3955	7.0714e-13	2.84637e-12	0.678566
EPHB3	ENSG00000182580.3	2.17297	8.03167e-06	1.71031e-05	1.29653		ZKSCAN3	ENSG00000189298.14	1.13572	1.06167e-14	5.81229e-14	2.48461
EPGN	ENSG00000182585.10	3.66263	1.55767e-10	7.99715e-10	2.00645		KAZN	ENSG00000189337.17	-2.24509	6.61259e-19	1.02204e-17	2.32873
SNORC	ENSG00000182600.9	1.15476	5.00984e-10	2.25907e-09	1.26082		RPS2P46	ENSG00000189343.7	-1.12981	8.37962e-20	1.76641e-18	3.76585
NDN	ENSG00000182636.8	2.94224	1.0889e-06	2.6343e-06	0.977492		CXCL17	ENSG00000189377.9	1.30019	3.60503e-11	1.14806e-10	0.415774
LINC01006	ENSG00000182648.13	1.69596	2.5097e-13	3.73625e-12	2.06129		SH2D5	ENSG00000189410.12	1.31178	8.08843e-08	1.76112e-07	1.01513
PPP1R27	ENSG00000182676.5	3.72258	4.85849e-08	1.4528e-07	2.59682		SPATA41	ENSG00000189419.8	1.37478	4.56722e-08	1.01948e-07	0.770744
PAPPA	ENSG00000182752.10	4.66218	0.000290349	0.000502823	1.23697		ZFP92	ENSG00000189420.8	-1.65534	3.11398e-15	1.90059e-14	3.13743
COL18A1	ENSG00000182871.16	-1.28048	5.33154e-10	2.3891e-09	5.32742		NCR1	ENSG00000189430.13	-1.23469	6.26926e-11	1.93795e-10	1.66541
ADGRG3	ENSG00000182885.17	-2.72652	1.9242e-14	6.88567e-13	6.31272		PAX5	ENSG00000196092.14	1.70494	8.85735e-12	3.06211e-11	2.66292
GLUD2	ENSG00000182890.5	-1.19851	2.67489e-10	1.29013e-09	1.17241		TDRD7	ENSG00000196116.8	1.14635	8.45433e-11	2.56845e-10	4.9719
WFDC10B	ENSG00000182931.9	-6.4226	1.21706e-14	5.90677e-13	0.715205		MYT1	ENSG00000196132.14	-1.63536	4.90444e-13	2.03016e-12	1.33834
ODF3L1	ENSG00000182950.3	1.60273	0.00114457	0.00183836	0.543297		KIF19	ENSG00000196169.15	-1.37196	8.63886e-13	3.43269e-12	0.60231
GJC1	ENSG00000182963.11	2.12225	1.73136e-11	1.16375e-10	0.886036		CTSE	ENSG00000196188.12	-3.30347	3.76795e-19	6.30127e-18	3.24454
CADM1	ENSG00000182985.18	6.06099	1.12726e-07	3.16372e-07	1.97598		SEMA4A	ENSG00000196189.13	-1.47591	9.95127e-18	1.0963e-16	6.20035
MCEMP1	ENSG00000183019.7	-2.24231	6.66424e-14	1.46642e-12	4.07897		EEF1A1P5	ENSG00000196205.8	-1.69223	2.61155e-21	1.17403e-19	7.19239
TPM3P8	ENSG00000183022.5	-3.33519	1.1713e-14	5.90677e-13	0.883054		GREB1	ENSG00000196208.14	1.89868	0.000199761	0.000314841	0.664446
RGPD6	ENSG00000183054.11	-1.89054	1.9242e-14	6.88567e-13	0.706793		SRGAP3	ENSG00000196220.16	2.04788	3.89157e-14	1.93231e-13	3.19227
WBP2NL	ENSG00000183066.14	1.13776	2.84931e-10	1.36533e-09	0.962083		FAM217B	ENSG00000196227.11	-1.27772	4.19881e-15	2.50124e-14	4.52514
BEGAIN	ENSG00000183092.16	-1.29812	7.51639e-09	2.6075e-08	2.47192		ZNF471	ENSG00000196263.8	1.00739	1.73083e-08	4.04639e-08	1.44549
ARHGEF37	ENSG00000183111.12	-1.29737	3.58285e-07	9.28468e-07	2.97758		SUPT3H	ENSG00000196284.17	1.69011	4.8187e-20	1.10896e-18	3.05438
CSMD1	ENSG00000183117.19	2.72571	1.5589e-12	1.56671e-11	1.13266		STK31	ENSG00000196335.13	1.26565	3.69468e-05	6.2462e-05	0.580996
HSP90AB3P	ENSG00000183199.6	-1.30695	2.70701e-14	8.01715e-13	2.02426		ZNF565	ENSG00000196357.12	1.15851	1.95284e-19	3.62866e-18	2.98123
LINC01547	ENSG00000183250.12	-1.57708	1.25123e-13	2.28769e-12	2.27266		NTNG2	ENSG00000196358.11	-1.88416	2.40666e-17	2.39093e-16	6.05493
RPSAP19	ENSG00000183298.5	-3.83486	1.1713e-14	5.90677e-13	1.43253		NUDT11	ENSG00000196368.5	-1.08513	7.12864e-12	2.48813e-11	0.342434
CCDC125	ENSG00000183323.13	-1.21397	5.49986e-10	2.45575e-09	5.45601		ZNF774	ENSG00000196391.11	1.42039	2.35566e-17	2.35144e-16	0.689375
REC114	ENSG00000183324.11	1.03735	2.42778e-07	6.44931e-07	0.472252		THEM5	ENSG00000196407.12	-1.68045	5.08778e-13	2.09982e-12	1.24573
FHL3	ENSG00000183386.10	-1.40915	2.21431e-12	2.09845e-11	5.83139		PRTN3	ENSG00000196415.10	-2.72813	7.73513e-19	1.1703e-17	6.49544
TMEM89	ENSG00000183396.4	-2.59949	5.32704e-14	1.25946e-12	0.544696		RFX8	ENSG00000196460.14	2.11302	1.45142e-14	7.76473e-14	3.90855
RIPK4	ENSG00000183421.12	-2.79178	1.43923e-11	9.95397e-11	0.938074		ZNF799	ENSG00000196466.10	1.04564	5.59671e-14	2.70978e-13	2.47211
LRIT3	ENSG00000183423.12	1.44146	1.88665e-10	9.48999e-10	0.43768		C20orf96	ENSG00000196476.12	1.46554	1.06193e-17	1.16325e-16	3.09551
ZBTB8OSP1	ENSG00000183432.6	1.59427	6.25738e-12	4.92675e-11	0.708962		SLC6A9	ENSG00000196517.13	-1.46274	8.95842e-13	3.55236e-12	3.95347
MEX3B	ENSG00000183496.6	1.24673	1.37982e-05	2.84785e-05	3.35599		AFAP1	ENSG00000196526.10	-1.32616	2.58712e-12	9.56491e-12	1.59586
TENT5C	ENSG00000183508.5	-1.38035	9.85652e-08	2.79727e-07	8.5917		MME	ENSG00000196549.12	-3.27571	9.96604e-17	8.44874e-16	3.45084
PCBP3	ENSG00000183570.16	-1.38516	9.16804e-13	1.01313e-11	2.97134		FAM72A	ENSG00000196550.10	-1.17064	6.22308e-13	2.52435e-12	1.29675
TANGO2	ENSG00000183597.16	-1.11633	7.7299e-10	3.34376e-09	5.29576		SULF2	ENSG00000196562.14	-1.14524	4.0062e-13	1.68504e-12	5.32533
RFLNB	ENSG00000183688.4	-1.58591	8.80524e-12	6.56598e-11	8.23713		HBG2	ENSG00000196565.15	-1.34698	2.57844e-06	4.86646e-06	2.28275
UPP1	ENSG00000183696.14	-1.1144	1.41491e-10	7.34237e-10	6.17864		LAMA2	ENSG00000196569.13	1.11669	1.05438e-08	2.52498e-08	0.783094
IFNL2	ENSG00000183709.8	-1.09366	2.11001e-09	8.23934e-09	0.313779		POTEF	ENSG00000196604.13	-3.26455	6.31082e-22	4.64736e-20	0.697894
LHFPL6	ENSG00000183722.9	2.31711	0.00122585	0.00196087	1.29941		AC004057.1	ENSG00000196656.7	-4.60397	4.38315e-22	4.58225e-20	0.898284
KREMEN1	ENSG00000183762.13	-1.83444	3.73217e-12	3.21281e-11	4.12148		SLC30A10	ENSG00000196660.11	-1.21286	7.25493e-13	2.91791e-12	0.752068
AIFM3	ENSG00000183773.15	1.04436	0.000946035	0.00153293	2.79131		FAM180B	ENSG00000196666.6	1.25931	1.29106e-14	6.96028e-14	1.21659
DOCK8-AS1	ENSG00000183784.7	1.0896	5.82204e-07	1.46119e-06	3.2042		HSH2D	ENSG00000196684.12	1.02329	2.1165e-10	6.1117e-10	6.77782
TUBA8	ENSG00000183785.15	1.16405	2.51091e-10	1.21901e-09	0.610587		COL27A1	ENSG00000196739.15	1.51946	0.00277915	0.00392451	1.48134
OLFML1	ENSG00000183801.8	1.21328	6.72429e-11	3.79907e-10	0.777396		H2AC13	ENSG00000196747.4	-2.28825	2.18796e-19	3.98873e-18	6.15514
SCN5A	ENSG00000183873.18	-3.68823	1.21706e-14	5.90677e-13	2.09863		ZNF239	ENSG00000196793.14	1.60518	3.01939e-10	8.56222e-10	0.66045
ARSI	ENSG00000183876.9	1.20787	0.0188625	0.0258194	2.12896		POTEI	ENSG00000196834.13	-4.50157	4.38315e-22	4.58225e-20	0.802154
DNAH2	ENSG00000183914.14	2.40019	0.000766138	0.00125595	1.454		TOMM20L	ENSG00000196860.8	1.09912	3.20159e-12	1.16953e-11	1.07859
KCNH8	ENSG00000183960.9	1.44662	1.09428e-08	3.67275e-08	1.01935		H2AC7	ENSG00000196866.3	2.00432	1.54697e-16	1.24697e-15	1.07587
ST6GALNAC3	ENSG00000184005.11	-1.88172	4.14029e-12	3.51231e-11	1.7083		CRACDL	ENSG00000196872.12	-2.13064	1.70569e-15	1.09318e-14	1.51171
TBX1	ENSG00000184058.14	2.43531	1.40247e-12	1.43537e-11	1.00521		H2BU1	ENSG00000196890.4	-1.72671	5.35315e-16	3.78691e-15	3.21322
BRD7P2	ENSG00000184100.6	-2.53547	1.1713e-14	5.90677e-13	0.767295		HCAR1	ENSG00000196917.6	2.76965	2.65633e-16	2.02967e-15	0.545564
TREML3P	ENSG00000184106.8	-1.76923	1.45282e-12	1.47906e-11	1.40447		PDLIM7	ENSG00000196923.14	-1.18723	3.85283e-16	2.82184e-15	6.45462
EIF3C	ENSG00000184110.15	-1.41995	1.31392e-14	5.90677e-13	3.69978		SRGAP1	ENSG00000196935.9	1.72505	1.23338e-09	3.26952e-09	2.5763
CNTN2	ENSG00000184144.12	1.50159	4.91975e-12	4.05693e-11	1.34239		SCOC-AS1	ENSG00000196951.11	1.20725	1.64286e-13	7.31861e-13	0.750101
AC026410.1	ENSG00000184188.6	-2.36829	2.50968e-14	7.78188e-13	0.517704		AP2A1	ENSG00000196961.13	-1.17227	2.40666e-17	2.39093e-16	7.6109
PCDH9	ENSG00000184226.15	2.57345	2.01071e-10	1.00236e-09	2.90592		GPRACR	ENSG00000196979.1	1.06755	2.28549e-09	5.89527e-09	0.632037
H2AC20	ENSG00000184260.6	-1.44488	1.11681e-11	8.0181e-11	7.66588		NPIPB9	ENSG00000196993.8	1.13862	2.04814e-11	6.74246e-11	0.414356
KCNK12	ENSG00000184261.5	1.15188	5.12791e-07	1.29933e-06	1.37209		SIGLEC15	ENSG00000197046.12	1.34668	3.93193e-17	3.6941e-16	2.39067
TACSTD2	ENSG00000184292.7	-3.34852	9.66142e-14	1.90233e-12	2.6939		H4C3	ENSG00000197061.5	-1.02559	6.57365e-13	2.65625e-12	6.54468
CLECL1	ENSG00000184293.7	2.35371	1.44971e-13	2.52542e-12	2.19221		AC068631.1	ENSG00000197099.8	1.57886	2.51077e-18	3.26504e-17	0.503058
MRGPRE	ENSG00000184350.11	-1.62405	3.03483e-10	1.44292e-09	0.84735		LRRC8B	ENSG00000197147.15	1.14474	3.61102e-17	3.41434e-16	4.74758
H1-5	ENSG00000184357.5	-2.04013	2.95376e-11	1.84316e-10	7.22977		AC107956.1	ENSG00000197149.5	3.15195	1.78052e-21	8.87957e-20	1.47553
CSF1	ENSG00000184371.14	-1.07589	7.52258e-08	2.17376e-07	4.98198		H3C12	ENSG00000197153.5	-2.01328	4.63666e-16	3.32221e-15	3.36306
ACTRT3	ENSG00000184378.3	1.22746	7.7378e-09	2.67507e-08	0.668242		PIWIL2	ENSG00000197181.12	1.49646	8.65022e-19	1.29161e-17	1.11816
LRRC19	ENSG00000184434.8	1.41026	4.02093e-13	5.3255e-12	1.11086		MIRLET7BHG	ENSG00000197182.14	1.12454	0.000315638	0.000488812	3.05178
WDR27	ENSG00000184465.16	1.3067	2.67489e-10	1.29013e-09	3.88931		H4C11	ENSG00000197238.5	-1.34572	8.03295e-13	3.21126e-12	3.10977
FOXO4	ENSG00000184481.17	-1.32939	5.00984e-10	2.25907e-09	5.98065		FAM110D	ENSG00000197245.6	-1.28323	3.21013e-13	1.36903e-12	0.434232
FOXD4L1	ENSG00000184492.6	-1.60516	1.92794e-09	7.59936e-09	0.976806		SERPINA1	ENSG00000197249.14	-2.40249	1.94215e-17	1.97963e-16	5.6505
DUSP8	ENSG00000184545.11	-1.06429	2.94696e-06	6.69546e-06	5.05537		KANK2	ENSG00000197256.11	-1.47385	5.54297e-15	3.20676e-14	5.1133
SOCS3	ENSG00000184557.4	-1.71325	3.12115e-13	4.37153e-12	6.30981		IL27	ENSG00000197272.2	-1.57463	2.26044e-15	1.41475e-14	1.59577
RPL7P26	ENSG00000184612.8	-4.04378	1.1713e-14	5.90677e-13	0.576503		ZNF165	ENSG00000197279.4	1.82971	1.20976e-15	7.98394e-15	2.04096
KRBA2	ENSG00000184619.8	1.05839	3.44191e-10	1.61414e-09	3.36171		LRP10	ENSG00000197324.9	-1.50939	1.95284e-19	3.62866e-18	7.50413
SEPTIN9	ENSG00000184640.19	-1.53172	2.91957e-14	8.45698e-13	8.09013		FBXL22	ENSG00000197361.8	1.17648	1.29761e-10	3.84987e-10	1.55127
H2BC21	ENSG00000184678.10	-1.30681	1.34688e-13	2.40645e-12	7.49952		DACT3	ENSG00000197380.11	1.33146	0.0201867	0.025999	1.37554
SEPTIN5	ENSG00000184702.20	-1.86103	3.48608e-11	2.12563e-10	1.53813		OR6N1	ENSG00000197403.4	-3.62067	2.72691e-19	4.80369e-18	1.10773
APOBR	ENSG00000184730.11	-1.48771	2.5097e-13	3.73625e-12	5.31758		C5AR1	ENSG00000197405.8	-1.98565	7.02607e-15	3.98033e-14	6.04948
OSBP2	ENSG00000184792.16	-1.95811	6.42238e-10	2.83187e-09	5.88194		VEPH1	ENSG00000197415.12	-2.17137	6.13802e-17	5.45227e-16	1.43524
H1-10	ENSG00000184897.6	-1.07771	4.8473e-11	2.84498e-10	6.9817		GYPE	ENSG00000197465.14	-1.68348	1.95645e-11	6.44995e-11	3.06143
IMMP2L	ENSG00000184903.10	1.591	9.49987e-13	1.04565e-11	2.45195		SLC28A3	ENSG00000197506.8	-1.25622	9.03277e-11	2.7359e-10	2.96986
FMNL1	ENSG00000184922.14	-1.30258	2.70701e-14	8.01715e-13	8.72207		GZMM	ENSG00000197540.8	-1.68719	1.50444e-20	4.36793e-19	2.69353
WT1	ENSG00000184937.16	2.46556	1.08335e-09	4.51127e-09	1.13612		ELANE	ENSG00000197561.7	-3.02295	5.04677e-20	1.15509e-18	7.8035
FAM227A	ENSG00000184949.16	2.24227	3.8783e-13	5.1776e-12	1.06497		COL4A6	ENSG00000197565.16	1.06162	0.000129954	0.000208873	0.888231
CHRM5	ENSG00000184984.10	1.84834	4.25456e-14	1.08351e-12	1.24582		HOXA4	ENSG00000197576.14	1.93035	1.22093e-07	2.61345e-07	0.830485
BRI3BP	ENSG00000184992.13	1.05253	2.1916e-05	4.39563e-05	4.58382		BCO2	ENSG00000197580.13	1.65861	4.49557e-20	1.04321e-18	1.34279
CA13	ENSG00000185015.8	1.14804	0.031338	0.0415955	1.64687		GPX1P1	ENSG00000197582.5	-2.05381	2.20398e-16	1.7122e-15	3.06888
MANEAL	ENSG00000185090.14	1.11023	1.92794e-09	7.59936e-09	0.770978		CPLANE1	ENSG00000197603.15	1.19815	1.41927e-19	2.77709e-18	5.22664
ANO9	ENSG00000185101.13	-1.32346	1.00878e-11	7.35403e-11	4.02801		DPP4	ENSG00000197635.11	-1.85052	6.03618e-18	7.04595e-17	2.19953
H2BC13	ENSG00000185130.5	-1.08617	1.93531e-08	6.19621e-08	5.28901		KLHL14	ENSG00000197705.10	1.15632	3.88358e-08	8.74424e-08	0.485937
LINC00482	ENSG00000185168.5	3.08788	1.92219e-05	3.88355e-05	1.24692		CR1L	ENSG00000197721.17	-2.46928	2.86082e-14	1.45802e-13	2.75905
IFITM2	ENSG00000185201.16	-2.14557	1.34688e-13	2.40645e-12	6.00678		PSAP	ENSG00000197746.14	-1.28494	5.52181e-17	4.98075e-16	10.1576
TNFAIP2	ENSG00000185215.11	-1.39937	3.86362e-12	3.30894e-11	7.72671		TXNRD3	ENSG00000197763.19	1.19614	6.91117e-10	1.88196e-09	1.78862
PGBD2	ENSG00000185220.12	1.21702	1.15786e-07	3.24414e-07	2.01937		PRB3	ENSG00000197870.12	1.08844	2.76803e-13	1.19367e-12	0.787691
PPIL6	ENSG00000185250.16	1.31123	1.00878e-11	7.35403e-11	1.03589		SLC22A12	ENSG00000197891.12	2.06935	2.34192e-13	1.0208e-12	0.601272
ZNF74	ENSG00000185252.19	1.32532	1.00878e-11	7.35403e-11	3.05056		H2BC12	ENSG00000197903.8	-1.25129	3.24602e-17	3.10196e-16	7.78585
UBALD2	ENSG00000185262.9	-1.5741	1.21706e-14	5.90677e-13	7.04207		HRNR	ENSG00000197915.7	1.49397	0.00340248	0.00476158	0.68019
RBM11	ENSG00000185272.14	-1.30109	3.90214e-10	1.80367e-09	0.87422		HES5	ENSG00000197921.6	-1.90023	9.96604e-17	8.44874e-16	0.361503
CD24P4	ENSG00000185275.6	-4.18481	1.26458e-14	5.90677e-13	1.08971		ERO1A	ENSG00000197930.13	-1.02591	1.01775e-16	8.59318e-16	6.47024
TMEM105	ENSG00000185332.8	3.82242	1.18724e-09	4.90316e-09	0.957555		CYYR1-AS1	ENSG00000197934.8	-2.9319	2.06708e-18	2.77881e-17	0.671052
GAS2L1	ENSG00000185340.15	-1.52594	3.11213e-09	1.16815e-08	3.44254		S100A6	ENSG00000197956.10	-1.30728	5.52946e-12	1.95416e-11	6.79918
ATP6V0A2	ENSG00000185344.15	1.28941	1.65235e-14	6.4462e-13	6.28753		LEKR1	ENSG00000197980.13	1.07851	2.36015e-11	7.68789e-11	1.15928
PRKN	ENSG00000185345.23	3.14544	1.47501e-05	3.03434e-05	1.45075		SNHG12	ENSG00000197989.14	1.14446	1.25515e-16	1.03265e-15	4.4526
SMYD3	ENSG00000185420.19	2.5765	3.36357e-12	2.95121e-11	4.24649		CLEC9A	ENSG00000197992.7	1.06358	0.0385926	0.048054	1.15303
DLK1	ENSG00000185559.16	1.97734	0.0266719	0.0357311	0.691237		KEL	ENSG00000197993.9	-1.73324	5.15471e-12	1.82842e-11	4.83322
PDIA2	ENSG00000185615.16	1.09744	2.74351e-06	6.26158e-06	1.05058		DLGAP2	ENSG00000198010.13	1.25365	3.07041e-05	5.231e-05	0.776491
AC034236.1	ENSG00000185641.6	-1.27967	8.64492e-14	1.76164e-12	2.19095		AVPR1B	ENSG00000198049.7	2.1132	2.1264e-12	7.96844e-12	0.684124
ZFP36L1	ENSG00000185650.10	-1.16749	2.35676e-10	1.15377e-09	6.90126		SIRPA	ENSG00000198053.12	-1.15216	3.3728e-15	2.0471e-14	6.6469
SYN3	ENSG00000185666.15	1.95882	1.58688e-08	5.15632e-08	0.942849		GRK6	ENSG00000198055.11	-1.21682	1.23548e-17	1.33299e-16	8.1234
LYG2	ENSG00000185674.9	1.38182	4.75314e-12	3.94157e-11	0.635952		CYP2A7	ENSG00000198077.10	1.26653	7.47748e-10	2.02825e-09	0.430282
PRAME	ENSG00000185686.18	4.52981	3.39106e-08	1.04208e-07	1.87206		NUP62CL	ENSG00000198088.10	-1.14109	1.45524e-10	4.28912e-10	1.0604
ADARB2	ENSG00000185736.16	-1.43783	1.68042e-07	4.58188e-07	1.58371		HIBCH	ENSG00000198130.16	1.05716	1.10567e-18	1.59952e-17	3.64305
SRL	ENSG00000185739.13	1.16151	0.0203997	0.0277961	0.560502		SOWAHC	ENSG00000198142.5	-1.94846	9.75888e-17	8.29555e-16	0.873299
KCNQ5	ENSG00000185760.17	1.12677	5.29567e-09	1.89018e-08	4.15093		SVIP	ENSG00000198168.9	-1.56087	1.26366e-18	1.78888e-17	4.47003
NLRP9	ENSG00000185792.10	1.46954	4.7087e-09	1.70051e-08	0.765008		TFDP1	ENSG00000198176.13	-1.33174	3.81762e-14	1.89822e-13	7.08053
NAT8L	ENSG00000185818.8	1.3069	0.000249416	0.000435666	1.33977		ZNF334	ENSG00000198185.11	1.33018	5.5007e-06	1.00741e-05	1.22869
RPL12P4	ENSG00000185834.10	-2.5653	1.1713e-14	5.90677e-13	1.59641		FKBP1C	ENSG00000198225.5	-3.30198	4.38315e-22	4.58225e-20	1.65171
EVI2B	ENSG00000185862.7	-1.69259	5.95888e-14	1.34787e-12	5.77831		GUSBP13	ENSG00000198237.8	3.79158	1.54166e-21	8.07359e-20	0.730158
THNSL1	ENSG00000185875.13	1.16854	7.4646e-05	0.000139395	1.05466		ZNF485	ENSG00000198298.13	1.13677	4.43395e-10	1.23296e-09	0.918519
TAS2R60	ENSG00000185899.1	1.16464	1.0684e-07	3.01099e-07	0.906219		MYL4	ENSG00000198336.9	-1.54694	1.15672e-10	3.45554e-10	3.73192
C16orf54	ENSG00000185905.4	-1.39504	2.09137e-13	3.33515e-12	6.62316		ZNF442	ENSG00000198342.10	1.55629	4.89672e-14	2.38745e-13	1.04229
SETD4	ENSG00000185917.14	1.04352	7.40318e-13	8.54619e-12	3.70428		UVRAG	ENSG00000198382.9	1.17141	4.30721e-21	1.73151e-19	6.37876
PTCH1	ENSG00000185920.16	1.4537	0.000897715	0.00145887	2.18574		BZW1P2	ENSG00000198406.7	-2.55651	4.38315e-22	4.58225e-20	1.6231
NKAIN3	ENSG00000185942.13	1.07891	1.86755e-07	5.05313e-07	0.888778		ZNF69	ENSG00000198429.10	1.24857	2.98104e-13	1.27981e-12	2.94972
IRS2	ENSG00000185950.9	-1.05305	1.38234e-09	5.62009e-09	8.36502		SH3BGRL2	ENSG00000198478.8	-2.17212	3.17751e-17	3.04461e-16	2.77626
FAM186A	ENSG00000185958.10	1.73001	1.71446e-10	8.72182e-10	0.50026		ATL1	ENSG00000198513.13	1.49447	4.66046e-17	4.29492e-16	1.77381
GRK1	ENSG00000185974.7	-1.56326	2.87019e-10	1.37507e-09	0.520164		C20orf203	ENSG00000198547.10	1.4927	4.71304e-14	2.30506e-13	1.37873
CDIN1	ENSG00000186073.14	1.28264	5.33154e-10	2.3891e-09	2.12613		CTNND1	ENSG00000198561.15	1.52971	5.4061e-17	4.89045e-16	3.71681
CD300LF	ENSG00000186074.19	-1.10897	3.11213e-09	1.16815e-08	4.36402		SH2D1B	ENSG00000198574.6	-1.804	4.62377e-14	2.26493e-13	1.03528
AC012085.1	ENSG00000186076.5	-3.61867	1.1713e-14	5.90677e-13	1.38214		C3orf35	ENSG00000198590.12	1.18129	3.93302e-16	2.87387e-15	4.44844
CYP4F2	ENSG00000186115.13	-1.33028	1.43328e-07	3.95794e-07	1.56287		PPIAP22	ENSG00000198618.5	-1.77604	7.12392e-22	4.84291e-20	3.39886
BCL9L	ENSG00000186174.12	-1.504	2.24977e-13	3.47723e-12	6.32156		LINC01565	ENSG00000198685.4	2.04765	1.11342e-12	4.35523e-12	1.60129
KIF18B	ENSG00000186185.14	-1.00228	2.22857e-08	7.05942e-08	4.64738		FAN1	ENSG00000198690.10	1.07948	6.29456e-21	2.25893e-19	6.22817
CYP4F12	ENSG00000186204.15	-2.09909	2.76388e-11	1.74069e-10	1.55113		ABCA4	ENSG00000198691.13	-1.49692	8.2625e-12	2.86554e-11	0.475849
BTLA	ENSG00000186265.10	1.2653	6.49854e-09	2.27771e-08	2.41521		EIF1AY	ENSG00000198692.10	-2.03382	2.08444e-08	4.82854e-08	2.61955
ZNF555	ENSG00000186300.12	1.09979	2.94997e-08	9.15162e-08	3.36284		MT-ND6	ENSG00000198695.2	1.37874	2.25823e-10	6.4948e-10	6.52573
SLC36A3	ENSG00000186334.10	1.13843	4.47316e-08	1.34398e-07	1.15355		GLMP	ENSG00000198715.13	-1.0402	7.03056e-18	8.04937e-17	2.9736
RXRA	ENSG00000186350.12	-1.2886	1.92483e-12	1.86426e-11	6.80565		DLL1	ENSG00000198719.9	1.35087	0.0224327	0.0287412	1.65794
GOLGA8R	ENSG00000186399.10	2.34067	3.13195e-10	1.4846e-09	2.5382		ANKRD13B	ENSG00000198720.13	1.48019	9.80894e-13	3.86943e-12	2.23373
CD300E	ENSG00000186407.7	-1.57115	1.12726e-07	3.16372e-07	4.43669		UNC13B	ENSG00000198722.14	1.15036	0.000836941	0.00124361	2.58081
CCDC30	ENSG00000186409.18	1.38481	2.73025e-12	2.47698e-11	2.22696		F5	ENSG00000198734.12	-1.98025	4.73023e-15	2.78802e-14	3.98646
FCAR	ENSG00000186431.19	-2.5055	1.00257e-13	1.94957e-12	6.68002		MSRB1	ENSG00000198736.12	-2.10643	1.36599e-15	8.93037e-15	5.21587
ZNF501	ENSG00000186446.12	1.18733	4.99394e-08	1.49081e-07	0.739988		SLC5A3	ENSG00000198743.7	1.27233	9.89034e-19	1.45002e-17	5.83089
GNG2	ENSG00000186469.8	-1.10957	2.45905e-12	2.28041e-11	6.38035		MTCO3P12	ENSG00000198744.5	-3.01985	1.33799e-20	3.98616e-19	2.8181
CLCNKA	ENSG00000186510.12	2.22468	3.06826e-07	8.02745e-07	0.624943		ZNF521	ENSG00000198795.11	3.82404	1.15441e-12	4.49942e-12	4.12815
SEPTIN10	ENSG00000186522.15	-1.28306	2.14272e-10	1.061e-09	0.775375		CD247	ENSG00000198821.11	-1.08005	1.95151e-10	5.66331e-10	4.30649
CYP4F3	ENSG00000186529.16	-3.04247	1.25123e-13	2.28769e-12	5.64728		HMGN2	ENSG00000198830.11	-1.37267	1.32524e-19	2.62174e-18	7.90629
SPATC1	ENSG00000186583.12	-1.98509	2.73025e-12	2.47698e-11	1.85711		SELENOM	ENSG00000198832.10	-1.292	1.23452e-15	8.13875e-15	1.28388
MIR22HG	ENSG00000186594.14	-1.20909	2.45905e-12	2.28041e-11	6.27814		TOX	ENSG00000198846.6	1.08143	3.80004e-06	7.05112e-06	3.3068
ARAP1	ENSG00000186635.14	-1.04051	1.61858e-13	2.73414e-12	8.25869		CD3E	ENSG00000198851.10	-2.12114	1.6865e-18	2.31053e-17	4.25565
PRR5	ENSG00000186654.21	-1.27061	4.69061e-11	2.76791e-10	4.1312		DCAF12	ENSG00000198876.13	-1.49412	5.43334e-12	1.92182e-11	7.35797
EEF1GP1	ENSG00000186676.3	-2.81024	2.70701e-14	8.01715e-13	0.740259		PNMA5	ENSG00000198883.12	2.23995	9.51269e-09	2.28942e-08	0.574025
CXCR3	ENSG00000186810.8	-1.26556	6.72429e-11	3.79907e-10	2.42286		NOS1AP	ENSG00000198929.13	-1.82347	1.04964e-15	7.01021e-15	1.9427
TNFRSF4	ENSG00000186827.11	-1.12396	1.94771e-10	9.76581e-10	1.79438		MAGEE1	ENSG00000198934.5	-1.54061	2.65633e-16	2.02967e-15	1.4502
PDZD7	ENSG00000186862.20	1.77548	8.60977e-05	0.000159404	1.48786		ZFP2	ENSG00000198939.8	1.91894	1.47634e-18	2.05402e-17	0.566233
MAPT	ENSG00000186868.16	1.51802	2.26475e-06	5.23943e-06	1.49957		DMD	ENSG00000198947.16	1.63276	0.00836273	0.0112314	0.885703
TNFRSF18	ENSG00000186891.14	-1.02621	1.39316e-06	3.31947e-06	1.27785		MFAP3L	ENSG00000198948.12	-2.09205	9.55597e-17	8.14514e-16	2.80735
CHCHD2P9	ENSG00000186940.6	-3.48276	1.1713e-14	5.90677e-13	0.872032		TGM2	ENSG00000198959.12	-1.42007	5.47489e-13	2.24408e-12	4.30216
TMEM232	ENSG00000186952.15	1.1901	1.01252e-07	2.86898e-07	0.719679		OR10Z1	ENSG00000198967.4	-1.18753	2.09475e-11	6.86977e-11	2.28599
EFCAB6	ENSG00000186976.15	1.00812	0.000190511	0.000337975	0.405622		MIR425	ENSG00000199032.1	1.41096	1.94308e-14	1.01293e-13	0.855539
ACTL7A	ENSG00000187003.7	1.18971	3.44191e-10	1.61414e-09	0.430803		Y_RNA	ENSG00000199331.1	1.00173	4.89672e-14	2.38745e-13	0.371233
RHD	ENSG00000187010.21	-1.46412	8.19982e-09	2.82544e-08	4.2002		RNU6-766P	ENSG00000199348.1	1.71182	2.50726e-19	4.47013e-18	0.457363
ESPN	ENSG00000187017.17	-2.54	8.51044e-12	6.38793e-11	3.13785		RNU5F-1	ENSG00000199377.1	1.54143	8.3305e-13	3.31857e-12	3.29693
GPR141	ENSG00000187037.8	-1.79443	1.32256e-11	9.23366e-11	3.66544		SNORD9	ENSG00000199436.1	1.11186	7.07248e-19	1.08245e-17	0.594509
C3orf70	ENSG00000187068.3	1.72144	3.40222e-09	1.26624e-08	0.832322		RNA5SP195	ENSG00000199545.1	1.25626	1.05781e-20	3.32104e-19	1.27505
TEAD1	ENSG00000187079.20	2.63792	7.07822e-08	2.06126e-07	0.651803		RN7SKP185	ENSG00000199683.1	-1.24684	8.5651e-16	5.84641e-15	1.02422
PLCD1	ENSG00000187091.14	-1.31449	1.39737e-13	2.47026e-12	4.21478		RN7SKP173	ENSG00000199691.1	1.44307	6.01193e-22	4.64736e-20	0.751151
LILRA5	ENSG00000187116.14	-2.34617	3.8783e-13	5.1776e-12	4.65079		RN7SKP95	ENSG00000199730.1	1.43498	4.93812e-19	7.98663e-18	1.04424
AKR1C1	ENSG00000187134.14	1.47527	3.64787e-06	8.17828e-06	2.59918		RNU6-199P	ENSG00000199824.1	1.055	3.00753e-16	2.26763e-15	0.59914
RNF220	ENSG00000187147.18	1.14246	3.99823e-05	7.75561e-05	6.25587		Y_RNA	ENSG00000199866.1	1.43996	4.63666e-16	3.32221e-15	0.463364
BAGE2	ENSG00000187172.15	-4.1533	1.1713e-14	5.90677e-13	0.677388		RNVU1-22	ENSG00000199879.1	2.50189	3.96531e-10	1.10842e-09	0.852271
ZNF546	ENSG00000187187.14	1.31155	9.49987e-13	1.04565e-11	3.06938		RN7SKP90	ENSG00000199883.1	-5.79235	4.38315e-22	4.58225e-20	3.01789
BCAM	ENSG00000187244.12	-2.62199	1.2049e-10	6.33247e-10	2.88417		RNU6-249P	ENSG00000199886.1	1.44175	4.16272e-18	5.06657e-17	0.384326
EPOR	ENSG00000187266.14	-1.55581	1.65796e-09	6.63208e-09	4.94471		RN7SKP243	ENSG00000199975.1	1.63068	3.64665e-21	1.52715e-19	0.553973
FAM9C	ENSG00000187268.12	-1.80073	6.29939e-11	3.58566e-10	0.459786		AC022973.1	ENSG00000200075.1	1.1468	2.98043e-17	2.87998e-16	0.651198
CDHR4	ENSG00000187492.9	1.16623	3.2313e-07	8.4224e-07	1.07721		RNU6-433P	ENSG00000200086.1	1.04369	1.02694e-13	4.73457e-13	1.23318
GJA4	ENSG00000187513.9	2.65794	3.09056e-06	7.00141e-06	0.639983		SNORA73B	ENSG00000200087.1	2.07233	1.18203e-19	2.39315e-18	5.02802
PRR13P5	ENSG00000187534.6	-3.01558	1.21706e-14	5.90677e-13	1.323		Y_RNA	ENSG00000200090.1	1.06286	3.89157e-14	1.93231e-13	1.23567
TPM3P7	ENSG00000187536.4	1.5832	5.27031e-12	4.291e-11	0.438014		RN7SKP163	ENSG00000200091.1	1.93194	2.48967e-21	1.1314e-19	1.59378
POTEG	ENSG00000187537.13	-3.337	2.15653e-14	7.32023e-13	0.39384		RNU5B-1	ENSG00000200156.1	1.57639	4.87832e-10	1.35025e-09	2.46552
CYP26C1	ENSG00000187553.10	1.48802	1.91257e-06	4.47087e-06	0.549858		RNU5D-1	ENSG00000200169.1	1.15982	4.11823e-07	8.3723e-07	1.91383
ISG15	ENSG00000187608.10	-1.30283	0.00499089	0.00737534	4.05066		Y_RNA	ENSG00000200241.1	1.09832	1.48729e-11	4.98179e-11	0.527752
TCL6	ENSG00000187621.15	1.43585	4.59818e-08	1.37891e-07	1.12424		RN7SKP255	ENSG00000200312.1	-4.74238	4.38315e-22	4.58225e-20	5.1038
ZKSCAN4	ENSG00000187626.9	1.1025	2.90263e-13	4.15833e-12	2.66441		RNU5E-10P	ENSG00000200376.1	1.29081	1.63828e-15	1.05537e-14	0.650182
RGPD1	ENSG00000187627.17	-1.42912	1.40247e-12	1.43537e-11	1.21961		RNU6-1099P	ENSG00000200403.1	1.75528	2.19936e-18	2.90832e-17	0.500133
TMSB4XP8	ENSG00000187653.11	-2.64201	1.1713e-14	5.90677e-13	3.74866		RNU6-1169P	ENSG00000200407.1	1.2271	2.60186e-16	1.99291e-15	0.400594
DNAJB13	ENSG00000187726.9	1.23464	1.88665e-10	9.48999e-10	2.07888		RN7SKP203	ENSG00000200488.1	-4.72401	4.38315e-22	4.58225e-20	5.83077
HSPE1P11	ENSG00000187762.5	1.13355	8.47766e-10	3.62905e-09	0.732835		Y_RNA	ENSG00000200502.1	1.09209	8.27202e-19	1.23957e-17	1.41064
TMEM72	ENSG00000187783.12	2.25463	0.000641064	0.00106216	1.33808		RNU6-1214P	ENSG00000200520.1	1.31373	5.29279e-17	4.79832e-16	0.484316
H1-2	ENSG00000187837.4	-1.55953	1.99352e-12	1.91967e-11	8.42538		SNORA33	ENSG00000200534.1	1.02991	1.09313e-15	7.2716e-15	1.3149
SHISA7	ENSG00000187902.11	-1.61514	3.50464e-09	1.30012e-08	2.43134		RNY4P6	ENSG00000200537.1	1.75293	1.78052e-21	8.87957e-20	1.1559
AC097382.1	ENSG00000187904.3	1.45279	6.89261e-13	8.12124e-12	0.808087		RNU6-288P	ENSG00000200560.1	1.30965	1.76291e-18	2.40079e-17	0.525099
CPSF4L	ENSG00000187959.9	1.30883	2.11001e-09	8.23934e-09	0.515183		Y_RNA	ENSG00000200579.1	-1.16621	4.28299e-14	2.11119e-13	0.456844
C17orf99	ENSG00000187997.11	-1.9629	4.28622e-10	1.9624e-09	2.51656		RNU6-824P	ENSG00000200594.1	1.12937	2.51193e-17	2.4847e-16	0.481491
TPRG1	ENSG00000188001.10	2.18234	5.30613e-06	1.15955e-05	0.896551		RNVU1-33	ENSG00000200597.1	1.61752	3.17468e-20	7.86148e-19	1.40236
RTP5	ENSG00000188011.5	-1.32656	6.94773e-07	1.72302e-06	1.07653		RNU6-1188P	ENSG00000200665.1	1.15262	1.6129e-16	1.29429e-15	1.07374
C19orf67	ENSG00000188032.10	1.11268	3.4795e-06	7.83161e-06	0.866199		Y_RNA	ENSG00000200688.1	1.56395	1.15427e-16	9.59722e-16	0.482518
CLCN1	ENSG00000188037.12	1.1954	7.30611e-07	1.8069e-06	0.917205		RNA5SP260	ENSG00000200719.1	1.51472	6.18227e-19	9.66847e-18	0.417391
ARL4C	ENSG00000188042.8	-1.4059	4.99143e-13	6.28564e-12	6.22047		RN7SKP180	ENSG00000200783.1	-1.11051	2.19936e-18	2.90832e-17	2.41098
EYS	ENSG00000188107.15	1.24028	2.45131e-09	9.42972e-09	2.13855		RNU4-1	ENSG00000200795.1	1.86607	6.61259e-19	1.02204e-17	2.35515
C6orf132	ENSG00000188112.9	1.31655	7.94957e-12	6.03191e-11	1.91095		RN7SKP134	ENSG00000200830.1	-1.5226	3.25882e-12	1.18836e-11	0.627265
MAPK12	ENSG00000188130.14	1.95048	3.6051e-12	3.1238e-11	3.34431		RNU6-82P	ENSG00000200840.1	1.56945	1.41927e-19	2.77709e-18	1.0741
NHS	ENSG00000188158.16	-1.01357	1.88133e-08	6.03958e-08	1.41669		Y_RNA	ENSG00000200855.1	1.25893	6.62225e-15	3.76773e-14	0.576596
FAM166A	ENSG00000188163.8	1.90121	3.77219e-07	9.74715e-07	2.87704		SNORD14E	ENSG00000200879.1	2.45035	4.63882e-12	1.65785e-11	0.760459
POTEE	ENSG00000188219.14	-4.80628	1.1713e-14	5.90677e-13	1.5131		RNU6-681P	ENSG00000200882.1	2.08202	8.85707e-22	5.48592e-20	0.9667
HES4	ENSG00000188290.11	-2.36133	1.44971e-13	2.52542e-12	2.62824		Y_RNA	ENSG00000200883.1	1.15716	1.47999e-14	7.90071e-14	0.884493
PLSCR1	ENSG00000188313.13	-1.58047	6.93432e-12	5.36544e-11	5.62146		AC009774.1	ENSG00000200897.1	1.01968	2.80821e-06	5.28105e-06	0.518799
SBK1	ENSG00000188322.8	-1.21291	4.85618e-10	2.19688e-09	3.09027		RNU6-854P	ENSG00000200906.1	1.17823	3.6239e-12	1.3129e-11	0.534239
OR6N2	ENSG00000188340.2	-2.81857	7.40318e-13	8.54619e-12	0.966291		SNORD46	ENSG00000200913.1	1.29796	5.53538e-20	1.24758e-18	1.4039
H3-5	ENSG00000188375.5	-3.845	1.1713e-14	5.90677e-13	1.85618		Y_RNA	ENSG00000200922.1	1.12885	7.88043e-14	3.7179e-13	0.974477
GPR21	ENSG00000188394.8	1.30254	2.51091e-10	1.21901e-09	1.67836		Y_RNA	ENSG00000200953.1	1.32615	4.01646e-17	3.76224e-16	0.521032
TCTEX1D4	ENSG00000188396.4	-1.61394	2.16915e-13	3.40081e-12	3.87888		SNORA74A	ENSG00000200959.1	3.69198	5.07199e-22	4.58225e-20	0.582661
SELL	ENSG00000188404.10	-1.30996	5.29567e-09	1.89018e-08	7.25081		RNU5A-8P	ENSG00000200972.1	1.37299	2.37396e-06	4.49916e-06	0.434524
CERKL	ENSG00000188452.14	2.17818	3.03073e-12	2.70651e-11	0.820596		RNU6-268P	ENSG00000201044.1	1.06688	1.23984e-13	5.63126e-13	0.773162
WASF4P	ENSG00000188459.4	-2.91701	1.1713e-14	5.90677e-13	1.45763		RNA5SP394	ENSG00000201086.1	1.00559	2.46076e-07	5.10573e-07	1.72945
ACTBP11	ENSG00000188460.4	-3.85863	1.1713e-14	5.90677e-13	1.59051		RNVU1-3	ENSG00000201183.1	1.33949	3.03109e-14	1.53761e-13	1.51605
H2AX	ENSG00000188486.3	-1.11376	1.09386e-10	5.81222e-10	6.14962		Y_RNA	ENSG00000201217.1	1.16202	1.67716e-11	5.57682e-11	1.50946
INSC	ENSG00000188487.12	-1.43485	1.65796e-09	6.63208e-09	0.571054		SNORD73B	ENSG00000201264.1	1.00988	1.99777e-19	3.68757e-18	0.781081
LCTL	ENSG00000188501.11	1.04824	3.23212e-10	1.52602e-09	0.585488		RNU6-1019P	ENSG00000201294.1	1.5388	4.28311e-15	2.543e-14	0.459784
HBA2	ENSG00000188536.13	-4.42295	7.14342e-13	8.34619e-12	6.35042		SNORA65	ENSG00000201302.1	1.15047	5.91088e-19	9.32543e-18	1.1148
PAQR9	ENSG00000188582.10	-2.22539	2.76075e-10	1.32771e-09	2.67741		RN7SKP227	ENSG00000201315.1	2.3511	6.59954e-21	2.33497e-19	0.777928
GOLGA8M	ENSG00000188626.6	4.58997	7.41468e-11	4.13695e-10	2.82768		Y_RNA	ENSG00000201343.1	1.97072	2.43085e-21	1.11071e-19	0.783456
LINC00319	ENSG00000188660.4	-4.22354	1.1713e-14	5.90677e-13	0.425386		RN7SKP37	ENSG00000201364.1	1.92563	1.88399e-18	2.5477e-17	1.80136
RHCE	ENSG00000188672.19	-1.59542	4.43946e-09	1.6128e-08	3.92532		RNU6-522P	ENSG00000201367.1	1.40515	1.43698e-17	1.51967e-16	1.51512
CYP51A1-AS1	ENSG00000188693.8	2.16346	5.13145e-14	1.23179e-12	0.756393		SNORA68B	ENSG00000201388.1	1.18875	1.15427e-16	9.59722e-16	0.683481
QRFP	ENSG00000188710.3	1.02273	4.11193e-11	2.45473e-10	0.969207		RNU6-1141P	ENSG00000201390.1	1.78152	6.46596e-19	1.0037e-17	0.597664
FSIP2	ENSG00000188738.15	1.267	1.61334e-06	3.809e-06	1.18972		RN7SKP71	ENSG00000201428.1	-4.06749	4.38315e-22	4.58225e-20	4.30176
BCL2L15	ENSG00000188761.13	-2.21031	2.09137e-13	3.33515e-12	3.48053		RN7SKP217	ENSG00000201510.1	-1.49273	7.18523e-18	8.2152e-17	0.732545
FZD9	ENSG00000188763.5	-1.73636	1.30081e-09	5.324e-09	1.01292		RNU6-645P	ENSG00000201519.1	1.27695	2.65633e-16	2.02967e-15	1.35338
TMSB4XP2	ENSG00000188765.7	-5.14985	1.1713e-14	5.90677e-13	1.1887		RNU6-450P	ENSG00000201524.1	1.47623	6.49279e-15	3.70163e-14	0.415882
MTF1	ENSG00000188786.10	-1.14328	8.53817e-13	9.56587e-12	6.21567		RNA5SP194	ENSG00000201532.1	1.20667	1.24087e-12	4.81102e-12	0.427347
CALHM6	ENSG00000188820.13	-2.08056	4.25456e-14	1.08351e-12	1.22401		RN7SKP237	ENSG00000201533.1	-1.33886	8.36603e-18	9.3814e-17	1.33357
CNR2	ENSG00000188822.8	2.02633	1.16226e-13	2.16607e-12	2.78335		RN7SKP50	ENSG00000201564.1	1.51942	2.49621e-16	1.91725e-15	0.860315
LINC00910	ENSG00000188825.14	1.03319	1.61885e-11	1.09694e-10	3.25572		Y_RNA	ENSG00000201573.1	1.02674	9.33633e-11	2.82307e-10	0.458803
RPSAP47	ENSG00000188856.6	-3.37996	5.17415e-13	6.47026e-12	1.26068		RNU1-93P	ENSG00000201574.1	1.54978	4.54381e-18	5.49308e-17	0.66227
RPL10AP2	ENSG00000188873.4	-2.22322	6.89261e-13	8.12124e-12	0.877571		RNU6-593P	ENSG00000201586.1	1.01959	4.10068e-12	1.47478e-11	0.459777
LRRK2	ENSG00000188906.16	-1.6356	2.50126e-11	1.59776e-10	6.13651		AL732366.1	ENSG00000201592.1	1.55109	2.80551e-21	1.2434e-19	1.54717
C9orf152	ENSG00000188959.9	1.58205	2.11001e-09	8.23934e-09	0.472771		Y_RNA	ENSG00000201724.1	1.03758	8.08897e-10	2.18396e-09	0.449644
MSANTD1	ENSG00000188981.11	1.45804	2.94064e-10	1.40507e-09	1.71472		RN7SKP55	ENSG00000201758.1	3.32012	5.07199e-22	4.58225e-20	0.398672
DHFRP1	ENSG00000188985.6	-1.85817	3.99961e-12	3.40911e-11	0.420602		RN7SKP9	ENSG00000201793.1	-2.58522	5.19678e-22	4.58225e-20	4.19141
ADAT2	ENSG00000189007.16	1.10469	8.84761e-13	9.81611e-12	4.11153		AL732366.2	ENSG00000201882.1	1.27288	1.70345e-19	3.2372e-18	0.90857
ANKDD1B	ENSG00000189045.15	1.22743	3.6051e-12	3.1238e-11	0.876824		RN7SKP48	ENSG00000201901.1	-3.05913	4.8187e-20	1.10896e-18	2.15041
RNF222	ENSG00000189051.5	-1.33116	1.88133e-08	6.03958e-08	1.07767		RN7SKP189	ENSG00000201912.1	3.27774	4.71513e-22	4.58225e-20	0.495399
RELN	ENSG00000189056.14	4.07394	0.000807864	0.0013203	1.10648		SNORA23	ENSG00000201998.1	2.4181	5.33289e-21	2.01469e-19	2.62411
H1-0	ENSG00000189060.5	-1.55374	6.88848e-09	2.40531e-08	6.84121		Y_RNA	ENSG00000202014.1	2.2797	6.00353e-21	2.19212e-19	0.799734
LITAF	ENSG00000189067.13	-1.7149	2.16915e-13	3.40081e-12	7.2959		RN7SKP80	ENSG00000202058.1	-5.01081	4.49115e-22	4.58225e-20	6.30534
VSTM1	ENSG00000189068.11	-2.93901	1.00257e-13	1.94957e-12	3.65158		Y_RNA	ENSG00000202079.1	1.46903	1.31182e-15	8.60092e-15	0.441285
TMEM120A	ENSG00000189077.11	-1.02893	7.49525e-10	3.2501e-09	4.19445		RNU6-407P	ENSG00000202150.1	1.37151	1.03935e-16	8.74019e-16	0.364736
SP6	ENSG00000189120.5	1.18723	0.000807864	0.0013203	0.623786		RNU6-1283P	ENSG00000202184.1	2.58145	3.97562e-20	9.43505e-19	0.462609
ANKRD34B	ENSG00000189127.8	-1.3433	1.21235e-08	4.03928e-08	0.707573		RN7SKP47	ENSG00000202217.1	-2.31773	7.254e-21	2.49269e-19	0.371616
GRAPL	ENSG00000189152.11	-1.53628	3.55174e-10	1.6613e-09	0.489197		RN7SKP69	ENSG00000202260.1	1.10275	3.03109e-14	1.53761e-13	0.997873
TNRC18P3	ENSG00000189166.6	-4.02334	1.1713e-14	5.90677e-13	0.439966		SNORD6	ENSG00000202314.1	1.428	1.23586e-18	1.75846e-17	0.62868
ZAR1L	ENSG00000189167.12	1.09406	3.68574e-08	1.1245e-07	0.597324		RNU1-16P	ENSG00000202347.1	1.28087	3.53539e-14	1.77123e-13	0.597875
S100A13	ENSG00000189171.14	1.3272	1.2443e-10	6.5259e-10	0.73641		RN7SKP292	ENSG00000202392.1	1.38333	1.82776e-16	1.44453e-15	0.737967
DPY19L2P1	ENSG00000189212.12	3.20834	0.000118811	0.000215875	0.841651		RN7SKP1	ENSG00000202395.1	-1.60104	1.21517e-10	3.61939e-10	0.604582
ZKSCAN3	ENSG00000189298.14	1.50787	5.90078e-11	3.38644e-10	2.47959		RN7SKP230	ENSG00000202512.1	-4.64069	4.38315e-22	4.58225e-20	4.24396
KAZN	ENSG00000189337.17	-1.32969	2.35757e-08	7.43614e-08	2.64248		RNU4-2	ENSG00000202538.1	1.77997	4.54381e-18	5.49308e-17	3.8755
RPS2P46	ENSG00000189343.7	-1.32783	1.21706e-14	5.90677e-13	3.68657		CARNMT1-AS1	ENSG00000203321.2	1.09014	3.00753e-16	2.26763e-15	0.759274
CXCL17	ENSG00000189377.9	1.29158	9.59475e-08	2.72854e-07	0.38442		AL445248.1	ENSG00000203325.3	1.01297	9.52916e-18	1.05629e-16	2.13709
SH2D5	ENSG00000189410.12	1.89388	1.63263e-08	5.29403e-08	1.22012		AC012358.1	ENSG00000203327.2	1.18801	9.16907e-14	4.27044e-13	0.491756
SPATA41	ENSG00000189419.8	2.04104	1.05073e-09	4.39221e-09	0.787191		AC105020.1	ENSG00000203392.3	3.2031	3.67384e-14	1.83327e-13	0.565538
ZFP92	ENSG00000189420.8	-1.92603	1.50398e-13	2.6001e-12	3.41963		AC015969.1	ENSG00000203395.2	1.12275	1.10183e-08	2.63207e-08	2.95232
PAX5	ENSG00000196092.14	1.30375	1.32641e-06	3.17278e-06	4.54353		IQANK1	ENSG00000203499.12	1.22258	8.43049e-08	1.83226e-07	0.422818
TDRD7	ENSG00000196116.8	1.13894	7.32109e-08	2.11969e-07	5.07773		OR2L2	ENSG00000203663.4	1.39907	7.00349e-05	0.000115194	0.504423
KIAA0895L	ENSG00000196123.13	1.15481	2.29311e-12	2.16251e-11	4.00917		EFCAB2	ENSG00000203666.12	1.73061	8.73726e-18	9.75408e-17	3.18857
MYT1	ENSG00000196132.14	-2.503	1.46338e-11	1.00738e-10	1.39384		COX20	ENSG00000203667.10	1.2512	2.45102e-19	4.39798e-18	2.92342
AKR1C3	ENSG00000196139.14	-1.65927	3.9145e-05	7.6026e-05	2.76617		CR1	ENSG00000203710.12	-1.40439	2.69997e-14	1.37968e-13	5.09996
CTSE	ENSG00000196188.12	-2.63093	1.32693e-10	6.92738e-10	3.38861		ECT2L	ENSG00000203734.12	1.64255	1.26366e-18	1.78888e-17	1.88562
SEMA4A	ENSG00000196189.13	-1.59926	1.44971e-13	2.52542e-12	6.12505		GPR52	ENSG00000203737.5	1.0631	2.25636e-13	9.84535e-13	1.92264
EEF1A1P5	ENSG00000196205.8	-2.35351	1.31392e-14	5.90677e-13	7.07651		FCGR3A	ENSG00000203747.12	-2.57237	8.84568e-19	1.31688e-17	3.18589
GREB1	ENSG00000196208.14	2.87525	3.99823e-05	7.75561e-05	0.657997		OR6K3	ENSG00000203757.2	-3.10808	1.6865e-18	2.31053e-17	0.779705
RYR1	ENSG00000196218.13	1.46858	0.00663224	0.00964238	2.23236		FANK1	ENSG00000203780.12	1.2386	1.12219e-06	2.19e-06	0.712351
SRGAP3	ENSG00000196220.16	1.84217	2.59163e-10	1.25262e-09	3.1732		DDO	ENSG00000203797.12	1.39732	2.24134e-07	4.66861e-07	1.3629
FAM217B	ENSG00000196227.11	-1.10328	1.5589e-12	1.56671e-11	4.74098		PLPP4	ENSG00000203805.11	-3.05149	4.04334e-17	3.78601e-16	0.670449
SUPT3H	ENSG00000196284.17	1.47143	6.94712e-11	3.91088e-10	2.90231		H3C14	ENSG00000203811.1	-4.99486	5.32461e-22	4.58225e-20	2.1309
STK31	ENSG00000196335.13	1.10347	2.30411e-07	6.13833e-07	0.703024		H2AC18	ENSG00000203812.2	-3.95522	4.38315e-22	4.58225e-20	3.29315
ZKSCAN7	ENSG00000196345.13	1.07862	1.22738e-08	4.07905e-08	1.56886		H2BC18	ENSG00000203814.6	-1.63204	7.66966e-18	8.70165e-17	6.7625
NTNG2	ENSG00000196358.11	-2.75662	8.97149e-14	1.81638e-12	5.53827		H3C15	ENSG00000203852.3	-4.99934	4.95016e-22	4.58225e-20	1.65198
SRGAP2B	ENSG00000196369.11	-1.07788	1.85847e-12	1.814e-11	3.16247		SNHG5	ENSG00000203875.13	1.00966	8.60218e-17	7.44602e-16	6.62525
ZNF774	ENSG00000196391.11	1.90246	3.23639e-13	4.49529e-12	0.76521		HSP90B3P	ENSG00000203914.4	-1.96068	1.82393e-19	3.43752e-18	0.3637
THEM5	ENSG00000196407.12	-2.16977	1.08335e-09	4.51127e-09	1.25343		SAMD13	ENSG00000203943.9	2.25879	1.50444e-20	4.36793e-19	0.957102
PRTN3	ENSG00000196415.10	-2.88455	1.20594e-13	2.22107e-12	6.35427		LINC01270	ENSG00000203999.9	-1.53896	4.17363e-12	1.49886e-11	0.798829
PPP1R26	ENSG00000196422.11	1.68468	2.17434e-09	8.45501e-09	2.60994		IFIT1B	ENSG00000204010.3	-1.3533	2.98235e-12	1.09439e-11	4.56201
RFX8	ENSG00000196460.14	2.12742	6.44173e-07	1.60627e-06	3.14361		LIPN	ENSG00000204020.6	-1.25013	2.34254e-08	5.38712e-08	1.66374
C20orf96	ENSG00000196476.12	1.30593	2.01633e-13	3.24853e-12	2.98152		SLC12A5-AS1	ENSG00000204044.6	-2.35906	1.1855e-15	7.84235e-15	0.899869
NCOR2	ENSG00000196498.13	-1.07052	4.91975e-12	4.05693e-11	7.91008		RPA4	ENSG00000204086.4	1.23018	2.82765e-12	1.04005e-11	1.02262
SLC6A9	ENSG00000196517.13	-1.65859	5.95359e-09	2.10346e-08	3.9109		MAFB	ENSG00000204103.4	-1.67122	8.01038e-18	9.03916e-17	5.1602
MME	ENSG00000196549.12	-2.08626	1.5135e-11	1.03648e-10	4.34984		BMP2KL	ENSG00000204113.6	1.33927	1.53879e-14	8.17636e-14	0.850726
CCDC196	ENSG00000196553.15	1.10663	1.05446e-05	2.20887e-05	0.534917		GGTA1	ENSG00000204136.11	-2.70647	2.5749e-20	6.6934e-19	2.59631
SULF2	ENSG00000196562.14	-1.21191	3.60329e-11	2.18382e-10	5.56465		ASAH2B	ENSG00000204147.11	-1.10694	5.82792e-12	2.05472e-11	0.476528
HBG2	ENSG00000196565.15	-1.65615	1.73562e-06	4.08003e-06	3.12019		ZDHHC18	ENSG00000204160.12	-1.26284	1.1074e-13	5.07568e-13	6.95574
LAMA2	ENSG00000196569.13	1.84119	3.02089e-09	1.13697e-08	0.939357		TMEM273	ENSG00000204161.14	-1.30423	8.74128e-16	5.96342e-15	2.41284
MYO6	ENSG00000196586.16	3.93953	1.61885e-11	1.09694e-10	1.83621		AGAP9	ENSG00000204172.12	1.18895	2.35843e-14	1.21356e-13	3.16951
POTEF	ENSG00000196604.13	-2.80026	1.21706e-14	5.90677e-13	0.682353		BMS1P1	ENSG00000204177.10	1.07104	1.23872e-08	2.94171e-08	3.63648
AC004057.1	ENSG00000196656.7	-5.34966	1.1713e-14	5.90677e-13	0.912701		PTPN20	ENSG00000204179.10	1.14029	0.0378929	0.0472326	0.477147
FAM180B	ENSG00000196666.6	1.24779	1.32329e-07	3.67238e-07	1.18698		ZDBF2	ENSG00000204186.10	-1.1533	1.87619e-12	7.088e-12	2.95041
H2AC13	ENSG00000196747.4	-2.34144	6.41666e-13	7.71259e-12	5.96707		GGNBP1	ENSG00000204188.7	1.09433	1.31817e-17	1.40948e-16	1.17203
SNHG17	ENSG00000196756.13	1.00275	5.27031e-12	4.291e-11	6.24203		TCEA3	ENSG00000204219.11	-1.21809	1.91008e-12	7.20627e-12	1.17123
ZNF239	ENSG00000196793.14	1.92423	3.48228e-12	3.0352e-11	0.729237		HNRNPCP2	ENSG00000204253.4	-1.09748	3.36551e-19	5.72754e-18	2.48742
POTEI	ENSG00000196834.13	-4.58296	1.1713e-14	5.90677e-13	0.759479		PJVK	ENSG00000204311.15	1.54836	6.29456e-21	2.25893e-19	1.43385
TOMM20L	ENSG00000196860.8	1.25493	4.57215e-09	1.65669e-08	1.02194		C9orf129	ENSG00000204352.4	-3.89639	5.19678e-22	4.58225e-20	0.525987
H2AC7	ENSG00000196866.3	1.24002	7.04661e-10	3.08113e-09	0.905637		HSPA1B	ENSG00000204388.7	1.95279	1.1181e-08	2.66941e-08	3.7271
CRACDL	ENSG00000196872.12	-2.46532	5.55951e-13	6.87674e-12	1.5582		VWA7	ENSG00000204396.11	1.54613	4.71304e-14	2.30506e-13	2.13652
LAMB3	ENSG00000196878.15	-1.28926	1.43328e-07	3.95794e-07	3.41633		LY6G6C	ENSG00000204421.3	1.62214	7.04402e-11	2.16225e-10	1.16913
H2BU1	ENSG00000196890.4	-1.38541	6.21753e-08	1.82695e-07	3.3602		POTEKP	ENSG00000204434.6	-2.9948	7.47745e-22	4.96222e-20	0.854743
PDLIM7	ENSG00000196923.14	-1.53536	4.81505e-13	6.12502e-12	6.47672		NCR3	ENSG00000204475.10	-1.55911	1.36472e-16	1.11475e-15	1.27746
SRGAP1	ENSG00000196935.9	1.92375	2.11001e-09	8.23934e-09	2.7267		LST1	ENSG00000204482.11	-1.35354	1.47999e-14	7.90071e-14	5.29568
FAM3C	ENSG00000196937.11	1.21385	1.99352e-12	1.91967e-11	3.18933		HLA-C	ENSG00000204525.17	-1.08725	1.6865e-18	2.31053e-17	9.80071
SLC39A10	ENSG00000196950.14	1.04756	1.05677e-12	1.13577e-11	5.37724		LILRB3	ENSG00000204577.11	-1.5758	2.35299e-15	1.46937e-14	5.32762
SCOC-AS1	ENSG00000196951.11	1.50643	4.42227e-10	2.01916e-09	0.749558		HLA-E	ENSG00000204592.9	-1.05888	1.76291e-18	2.40079e-17	9.71908
AP2A1	ENSG00000196961.13	-1.13547	6.4755e-12	5.07618e-11	7.54549		TRIM10	ENSG00000204613.11	-1.89895	1.02694e-13	4.73457e-13	4.51068
GPRACR	ENSG00000196979.1	1.01373	6.23983e-06	1.34878e-05	0.630265		TRIM40	ENSG00000204614.9	-1.44829	4.33842e-11	1.36789e-10	0.441569
METTL9	ENSG00000197006.14	-1.04787	2.54637e-12	2.34493e-11	6.86478		ZNRD1ASP	ENSG00000204623.9	1.1187	6.03995e-14	2.90866e-13	3.21015
ZNF470	ENSG00000197016.12	1.16106	8.74225e-10	3.72831e-09	1.56653		MIR1915HG	ENSG00000204682.8	4.16787	5.18196e-13	2.13342e-12	1.32575
SIGLEC15	ENSG00000197046.12	1.09289	2.51091e-10	1.21901e-09	2.14772		MAMDC2-AS1	ENSG00000204706.14	2.97908	2.74135e-10	7.80375e-10	1.17856
AC068631.1	ENSG00000197099.8	2.03502	5.36343e-13	6.65389e-12	0.490445		MALRD1	ENSG00000204740.11	1.67915	0.0238048	0.0304184	0.879503
SRC	ENSG00000197122.12	-1.43205	6.93368e-08	2.0194e-07	4.93898		AC008429.1	ENSG00000204758.8	1.23726	2.67843e-17	2.62557e-16	1.22503
ADAM32	ENSG00000197140.15	1.45255	5.53416e-07	1.39326e-06	1.3618		SMPD5	ENSG00000204791.10	-1.71059	5.78927e-14	2.79869e-13	1.58721
AC107956.1	ENSG00000197149.5	2.98723	1.47361e-14	6.05991e-13	1.46182		ST8SIA6-AS1	ENSG00000204832.10	1.89578	3.00301e-07	6.17969e-07	1.78929
H3C12	ENSG00000197153.5	-1.16739	3.91514e-06	8.72834e-06	3.70373		MROH6	ENSG00000204839.9	-1.01945	2.20371e-12	8.23724e-12	5.31764
PIWIL2	ENSG00000197181.12	1.79963	5.76261e-13	7.06181e-12	1.12482		TCTN1	ENSG00000204852.16	1.12575	5.4061e-17	4.89045e-16	2.72558
MIRLET7BHG	ENSG00000197182.14	1.81913	0.000641064	0.00106216	2.30654		FAM216A	ENSG00000204856.12	1.02605	3.38743e-17	3.22359e-16	2.62197
SLC22A4	ENSG00000197208.6	-1.58614	5.95888e-14	1.34787e-12	5.06499		NAT8B	ENSG00000204872.4	-1.14599	5.30518e-11	1.65605e-10	0.348586
H4C11	ENSG00000197238.5	-1.46487	1.0401e-07	2.94048e-07	3.00641		AC104692.1	ENSG00000204894.4	1.37506	2.62175e-17	2.5801e-16	1.51509
FAM110D	ENSG00000197245.6	-1.26692	2.67489e-10	1.29013e-09	0.394564		CD177P1	ENSG00000204933.3	-3.69097	5.13703e-19	8.28164e-18	1.20512
SERPINA1	ENSG00000197249.14	-2.5805	4.02093e-13	5.3255e-12	5.78517		CD177	ENSG00000204936.10	-3.81196	1.05747e-18	1.53866e-17	4.45502
KANK2	ENSG00000197256.11	-1.17314	3.87044e-07	9.98664e-07	5.21734		ARHGEF34P	ENSG00000204959.4	-2.53384	2.61155e-21	1.17403e-19	1.77639
IL27	ENSG00000197272.2	-2.01295	2.41993e-13	3.6437e-12	1.69278		ERICH4	ENSG00000204978.3	1.64447	7.4688e-13	2.99912e-12	0.560737
SVIL	ENSG00000197321.15	-1.08455	1.32256e-11	9.23366e-11	6.52798		AC092384.1	ENSG00000205018.2	1.36955	8.82871e-14	4.12494e-13	1.94573
LRP10	ENSG00000197324.9	-1.54333	8.97149e-14	1.81638e-12	7.60697		PKHD1L1	ENSG00000205038.12	-1.42301	3.45649e-13	1.46587e-12	2.04902
FBXL22	ENSG00000197361.8	1.54588	1.05912e-10	5.64077e-10	1.69568		SLFN12L	ENSG00000205045.11	-1.17848	4.18361e-16	3.03224e-15	2.09689
ADARB1	ENSG00000197381.16	1.00777	2.76388e-11	1.74069e-10	4.6545		FAM71F2	ENSG00000205085.12	1.15746	7.96289e-10	2.15085e-09	2.58658
OR6N1	ENSG00000197403.4	-3.12375	1.61858e-13	2.73414e-12	1.1095		CCNI2	ENSG00000205089.8	-1.86535	6.46596e-19	1.0037e-17	0.961153
C5AR1	ENSG00000197405.8	-2.16196	2.63674e-12	2.41133e-11	6.41146		HSP90AA4P	ENSG00000205100.2	-3.25303	6.95341e-22	4.79193e-20	0.64643
VEPH1	ENSG00000197415.12	-1.16302	2.29219e-08	7.24814e-08	1.33818		CDKL4	ENSG00000205111.8	1.99175	8.03121e-14	3.7805e-13	0.505765
PDGFA	ENSG00000197461.13	-1.33037	3.91514e-06	8.72834e-06	1.58629		TRIQK	ENSG00000205133.12	-1.21111	1.55614e-09	4.08751e-09	4.11415
ZNF628	ENSG00000197483.10	-1.09428	4.94292e-14	1.20148e-12	4.91213		C11orf91	ENSG00000205177.6	-1.58606	9.48245e-16	6.41497e-15	0.582793
SLC2A10	ENSG00000197496.6	2.1404	9.47531e-09	3.22027e-08	1.67006		LINC00654	ENSG00000205181.7	1.37537	1.43163e-10	4.223e-10	2.26968
GZMM	ENSG00000197540.8	-1.26479	5.27031e-12	4.291e-11	2.97825		VIT	ENSG00000205221.12	1.73743	0.0227306	0.029108	0.528556
ELANE	ENSG00000197561.7	-3.02747	6.91712e-14	1.5036e-12	7.85052		E2F4	ENSG00000205250.9	-1.31975	6.46596e-19	1.0037e-17	6.65733
COL4A6	ENSG00000197565.16	1.03512	0.000641064	0.00106216	0.78586		SARNP	ENSG00000205323.9	1.14558	1.03024e-19	2.12006e-18	3.43684
HOXA4	ENSG00000197576.14	2.16161	3.67634e-07	9.5132e-07	0.778036		SAMD9	ENSG00000205413.8	-1.1809	2.49886e-15	1.55235e-14	5.79701
BCO2	ENSG00000197580.13	1.44242	4.43635e-12	3.72318e-11	1.34893		C2CD4B	ENSG00000205502.4	1.02655	2.81204e-10	8.00045e-10	0.645767
GPX1P1	ENSG00000197582.5	-1.86941	1.23615e-11	8.73245e-11	2.58768		CHKB-DT	ENSG00000205559.5	1.06741	8.34133e-14	3.91327e-13	1.56344
CPLANE1	ENSG00000197603.15	1.09717	2.69915e-13	3.96186e-12	5.06666		DYNLL1P1	ENSG00000205579.3	-2.60326	1.26601e-19	2.52246e-18	0.375821
SERPINB2	ENSG00000197632.9	-1.36081	0.0212084	0.028826	2.983		MUC19	ENSG00000205592.15	2.68836	2.66523e-07	5.51219e-07	1.99117
PDCD1LG2	ENSG00000197646.8	1.19526	2.24457e-07	5.99437e-07	0.52914		EIF3CL	ENSG00000205609.13	-3.22505	4.38315e-22	4.58225e-20	2.60045
KLHL14	ENSG00000197705.10	2.65833	1.44971e-13	2.52542e-12	1.16533		LINC01597	ENSG00000205611.5	1.92196	4.84817e-15	2.85016e-14	0.700666
CR1L	ENSG00000197721.17	-1.42212	6.60632e-07	1.64372e-06	2.8925		MFSD2B	ENSG00000205639.12	-1.50837	1.0546e-12	4.13741e-12	4.09779
PSAP	ENSG00000197746.14	-1.09598	7.41468e-11	4.13695e-10	10.3076		DPF3	ENSG00000205683.11	-1.59755	2.49621e-16	1.91725e-15	2.11318
STPG3	ENSG00000197768.10	1.42509	9.14973e-05	0.000168927	0.716541		CRLF2	ENSG00000205755.12	1.77137	1.01395e-10	3.04976e-10	2.21065
CCDC180	ENSG00000197816.16	1.09832	5.82188e-06	1.26432e-05	1.17754		TTC23L	ENSG00000205838.14	1.3721	1.81559e-09	4.73333e-09	0.583177
SLC22A20P	ENSG00000197847.12	1.08368	4.00833e-06	8.9234e-06	2.87016		CLEC6A	ENSG00000205846.4	-1.86239	5.13049e-13	2.1171e-12	0.486345
PRB3	ENSG00000197870.12	1.48165	1.79045e-11	1.19865e-10	0.836854		RFPL3S	ENSG00000205853.12	1.92149	1.08673e-13	4.98911e-13	2.01661
H2BC12	ENSG00000197903.8	-1.33445	2.50126e-11	1.59776e-10	7.67555		RPS3AP47	ENSG00000205871.5	-3.28079	9.99392e-22	5.91268e-20	2.16669
HRNR	ENSG00000197915.7	1.4312	2.05269e-05	4.12892e-05	0.733515		ONECUT3	ENSG00000205922.5	-2.15162	1.33799e-20	3.98616e-19	0.851425
ERO1A	ENSG00000197930.13	-1.11113	2.41993e-13	3.6437e-12	6.26151		OLIG2	ENSG00000205927.5	1.67126	0.0280087	0.035474	0.526828
CYYR1-AS1	ENSG00000197934.8	-1.62153	9.2958e-10	3.93097e-09	0.771809		NYNRIN	ENSG00000205978.6	1.36922	4.50516e-10	1.25166e-09	3.37792
ZNF311	ENSG00000197935.7	1.11299	0.00108691	0.0017499	0.491685		DEFA1	ENSG00000206047.2	-3.09061	7.64317e-14	3.61889e-13	0.941236
LEKR1	ENSG00000197980.13	1.20504	6.88848e-09	2.40531e-08	1.22277		RPL23AP57	ENSG00000206147.5	-3.93792	4.38315e-22	4.58225e-20	0.582597
SNHG12	ENSG00000197989.14	1.61384	4.69061e-11	2.76791e-10	4.55965		HBA1	ENSG00000206172.8	-4.98512	2.5156e-20	6.58017e-19	6.33589
KEL	ENSG00000197993.9	-1.03583	2.39077e-05	4.77222e-05	5.04445		HBM	ENSG00000206177.7	-2.77362	1.15427e-16	9.59722e-16	5.49267
AVPR1B	ENSG00000198049.7	2.04584	0.000629661	0.00104409	0.566949		HNRNPA1P4	ENSG00000206228.4	-3.60696	4.83123e-22	4.58225e-20	1.20289
SIRPA	ENSG00000198053.12	-1.11894	6.04647e-12	4.79683e-11	6.77788		AL359555.1	ENSG00000206249.3	-1.99848	1.69631e-14	8.94515e-14	1.33244
GRK6	ENSG00000198055.11	-1.58605	1.53096e-14	6.13486e-13	7.98842		COL6A6	ENSG00000206384.10	1.20801	2.6975e-10	7.6868e-10	1.07244
CYP2A7	ENSG00000198077.10	1.10033	3.83244e-05	7.45246e-05	0.444795		CFAP44	ENSG00000206530.11	1.34289	4.11615e-15	2.45666e-14	2.76289
HIBCH	ENSG00000198130.16	1.21137	4.81505e-13	6.12502e-12	3.63808		LNP1	ENSG00000206535.8	1.43785	5.07314e-17	4.6209e-16	0.811676
SOWAHC	ENSG00000198142.5	-1.72896	2.26311e-11	1.46428e-10	1.3033		VGLL3	ENSG00000206538.9	1.40758	0.0101047	0.0134527	0.782817
SVIP	ENSG00000198168.9	-1.6332	6.91712e-14	1.5036e-12	4.15361		TRIM71	ENSG00000206557.6	2.07745	2.24134e-07	4.66861e-07	2.58254
TFDP1	ENSG00000198176.13	-1.38139	1.79045e-11	1.19865e-10	6.96298		ANKRD28	ENSG00000206560.11	1.4663	7.07248e-19	1.08245e-17	7.80358
CLEC4C	ENSG00000198178.11	-2.35497	2.82701e-12	2.55828e-11	1.64879		Y_RNA	ENSG00000206582.1	1.08649	3.13448e-16	2.35062e-15	0.403568
ZNF334	ENSG00000198185.11	2.21754	1.30081e-09	5.324e-09	1.28978		RNVU1-7	ENSG00000206585.1	1.46236	1.00149e-06	1.96252e-06	1.69701
CACNA1E	ENSG00000198216.12	-2.51645	1.26147e-12	1.31303e-11	1.86258		RNU6-877P	ENSG00000206595.1	1.35964	4.10277e-17	3.8288e-16	0.738658
FKBP1C	ENSG00000198225.5	-3.41721	1.1713e-14	5.90677e-13	1.69868		RNU1-27P	ENSG00000206596.1	-1.86433	4.03509e-15	2.41518e-14	0.685103
GUSBP13	ENSG00000198237.8	3.53988	3.66069e-14	9.90598e-13	0.717571		SNORA22B	ENSG00000206603.1	1.57703	5.93227e-20	1.32394e-18	0.347604
ZNF485	ENSG00000198298.13	1.3059	5.29567e-09	1.89018e-08	0.932361		Y_RNA	ENSG00000206645.1	1.24443	4.31239e-13	1.80324e-12	0.7798
MYL4	ENSG00000198336.9	-1.09115	0.000123641	0.000224293	4.03338		RNU1-1	ENSG00000206652.1	1.22315	1.76042e-07	3.71001e-07	3.00185
ZNF442	ENSG00000198342.10	1.5106	8.68861e-09	2.97385e-08	0.940996		Y_RNA	ENSG00000206679.1	-1.3664	1.04792e-12	4.11506e-12	0.42165
PIM3	ENSG00000198355.5	-1.3733	5.76261e-13	7.06181e-12	7.46283		RNU1-109P	ENSG00000206687.1	1.74813	1.0905e-11	3.7289e-11	0.604512
ASPH	ENSG00000198363.18	1.10452	1.30081e-09	5.324e-09	5.62444		Y_RNA	ENSG00000206713.1	-1.6446	2.45102e-19	4.39798e-18	0.341592
BZW1P2	ENSG00000198406.7	-2.77189	1.1713e-14	5.90677e-13	1.60827		Y_RNA	ENSG00000206728.1	1.8274	1.6816e-16	1.34042e-15	0.787189
ZNF69	ENSG00000198429.10	1.52784	6.89261e-13	8.12124e-12	2.98312		RNU6-936P	ENSG00000206732.1	1.00797	2.08245e-10	6.0203e-10	0.374088
SH3BGRL2	ENSG00000198478.8	-1.21698	8.92602e-07	2.18108e-06	2.91588		RNVU1-18	ENSG00000206737.1	1.6694	0.00023149	0.000362775	1.68299
NBR2	ENSG00000198496.12	1.06819	1.61858e-13	2.73414e-12	3.18934		RNU6-142P	ENSG00000206746.1	1.33741	9.55597e-17	8.14514e-16	0.824665
ATL1	ENSG00000198513.13	1.29618	5.90078e-11	3.38644e-10	1.62005		SNORD101	ENSG00000206754.1	1.17955	4.11615e-15	2.45666e-14	1.20205
C20orf203	ENSG00000198547.10	1.2635	1.22147e-07	3.41172e-07	1.18864		RNU6-787P	ENSG00000206759.1	1.21364	2.17388e-13	9.50861e-13	0.457777
CTNND1	ENSG00000198561.15	1.13965	4.35142e-08	1.31023e-07	3.47359		RNU6-10P	ENSG00000206763.1	2.23749	7.23269e-19	1.1036e-17	0.604592
ARC	ENSG00000198576.4	2.15679	2.66401e-05	5.28275e-05	1.43423		Y_RNA	ENSG00000206816.1	1.32977	2.40241e-18	3.14369e-17	0.561392
C3orf35	ENSG00000198590.12	1.18918	7.94957e-12	6.03191e-11	4.44174		RNVU1-30	ENSG00000206828.1	1.26592	1.65493e-12	6.29668e-12	2.52888
PPIAP22	ENSG00000198618.5	-1.87299	1.53096e-14	6.13486e-13	3.46042		SNORA5A	ENSG00000206838.1	2.05194	5.33289e-21	2.01469e-19	0.873771
ABHD17AP1	ENSG00000198658.4	-1.05402	1.34688e-13	2.40645e-12	1.86323		RNU6-761P	ENSG00000206875.1	1.4251	2.13376e-13	9.34941e-13	0.700388
TUSC1	ENSG00000198680.4	1.09703	0.00101421	0.00163801	1.1038		RNU6-36P	ENSG00000206899.1	-2.08689	2.76119e-20	7.05342e-19	0.359457
LINC01565	ENSG00000198685.4	2.13949	1.97983e-11	1.30764e-10	1.56555		RNU6-4P	ENSG00000206932.1	-2.51908	9.75556e-22	5.84053e-20	0.609793
FAN1	ENSG00000198690.10	1.00205	4.94292e-14	1.20148e-12	6.11075		RNU6-514P	ENSG00000206935.1	1.99982	1.20367e-16	9.95188e-16	0.775105
EIF1AY	ENSG00000198692.10	-1.6433	0.00689913	0.0100153	2.09331		RNU6-198P	ENSG00000206985.1	1.06589	1.66338e-14	8.79368e-14	0.768165
MT-ND6	ENSG00000198695.2	2.29742	9.01488e-10	3.82896e-09	6.22114		RNU1-2	ENSG00000207005.1	1.15123	5.92681e-07	1.18645e-06	3.11399
ANKRD13B	ENSG00000198720.13	1.1671	4.18523e-09	1.52819e-08	2.16505		Y_RNA	ENSG00000207021.1	1.01267	8.55516e-15	4.76268e-14	0.732925
UNC13B	ENSG00000198722.14	1.97233	4.02628e-10	1.85422e-09	2.7618		SNORD59A	ENSG00000207031.1	1.43075	2.03921e-20	5.5063e-19	1.38022
F5	ENSG00000198734.12	-1.52132	1.41599e-08	4.64496e-08	4.01555		RNY3P14	ENSG00000207036.1	1.13174	1.17085e-14	6.36005e-14	0.536339
MSRB1	ENSG00000198736.12	-2.10425	5.36343e-13	6.65389e-12	5.28373		RNU6-3P	ENSG00000207041.1	-2.30137	4.10725e-21	1.65911e-19	0.377693
SLC5A3	ENSG00000198743.7	1.15778	1.05677e-12	1.13577e-11	5.89694		RNU6-378P	ENSG00000207052.1	1.0726	5.57718e-16	3.9354e-15	0.803866
MTCO3P12	ENSG00000198744.5	-2.834	2.24977e-13	3.47723e-12	2.55766		SNORA7B	ENSG00000207088.1	1.183	7.13341e-20	1.54794e-18	1.27388
CDC42BPB	ENSG00000198752.11	1.12583	1.73562e-06	4.08003e-06	4.82489		Y_RNA	ENSG00000207092.1	1.20068	8.5651e-16	5.84641e-15	0.692326
GRIN3A	ENSG00000198785.7	1.48072	4.28581e-12	3.61742e-11	2.13653		Y_RNA	ENSG00000207139.1	1.184	3.15129e-13	1.34668e-12	0.412471
MT-ND5	ENSG00000198786.2	1.29191	7.4646e-05	0.000139395	8.74472		SNORA14B	ENSG00000207181.1	1.34833	6.44526e-21	2.29985e-19	1.95552
ZNF521	ENSG00000198795.11	4.72567	9.49987e-13	1.04565e-11	4.51896		RNU6-1026P	ENSG00000207194.1	1.63973	1.31817e-17	1.40948e-16	0.462529
GK	ENSG00000198814.13	-1.02949	9.09123e-08	2.59476e-07	4.01898		Y_RNA	ENSG00000207243.1	-1.98674	1.13032e-16	9.42938e-16	0.725504
HMGN2	ENSG00000198830.11	-1.15964	2.69915e-13	3.96186e-12	7.97383		RNY1P4	ENSG00000207325.1	1.51984	6.65716e-20	1.46487e-18	0.551342
RYR3	ENSG00000198838.14	3.30001	1.14412e-06	2.76017e-06	3.86075		RNU6-306P	ENSG00000207347.1	1.31053	1.86622e-16	1.47029e-15	0.709271
TOX	ENSG00000198846.6	1.26333	4.30082e-06	9.53563e-06	3.64116		RNU6-1257P	ENSG00000207355.1	-1.71219	1.25978e-15	8.29218e-15	1.1212
CES1	ENSG00000198848.13	2.73717	2.94696e-06	6.69546e-06	3.76809		RNU6-541P	ENSG00000207440.1	1.30662	1.67082e-17	1.73336e-16	0.589795
CD3E	ENSG00000198851.10	-1.06762	1.26303e-08	4.18093e-08	4.80711		SNORD15B	ENSG00000207445.1	1.25615	1.90117e-20	5.22352e-19	1.92826
R3HDM4	ENSG00000198858.10	-1.32068	1.88665e-10	9.48999e-10	7.31876		SNORA80E	ENSG00000207475.1	1.22491	6.78694e-22	4.72918e-20	0.915068
DCAF12	ENSG00000198876.13	-1.55533	1.63655e-07	4.47539e-07	7.43179		SNORA46	ENSG00000207493.1	1.47052	8.24751e-17	7.16871e-16	0.468443
L1CAM	ENSG00000198910.14	1.16135	6.12434e-07	1.53261e-06	0.932103		RNU6-9	ENSG00000207507.1	-1.3093	9.16255e-17	7.85786e-16	0.691822
ATG9A	ENSG00000198925.12	-1.01943	5.84253e-12	4.66454e-11	6.14553		SNORA66	ENSG00000207523.1	1.03813	7.82117e-20	1.6669e-18	1.23175
TBKBP1	ENSG00000198933.9	-1.24588	6.29939e-11	3.58566e-10	4.18162		MIR25	ENSG00000207547.1	-1.0374	6.82194e-17	6.00661e-16	0.758704
ZFP2	ENSG00000198939.8	1.73949	9.3063e-11	5.03665e-10	0.539472		MIR635	ENSG00000207561.1	-1.2229	6.96748e-17	6.11972e-16	0.989968
DMD	ENSG00000198947.16	3.37314	3.60329e-11	2.18382e-10	1.23502		MIR606	ENSG00000207583.1	1.33344	1.40276e-10	4.14563e-10	0.547011
MFAP3L	ENSG00000198948.12	-1.47851	2.07569e-10	1.03106e-09	2.98192		MIR191	ENSG00000207605.3	1.28641	4.62377e-14	2.26493e-13	0.76322
TGM2	ENSG00000198959.12	-1.74185	3.71857e-09	1.37258e-08	4.78465		MIR641	ENSG00000207631.1	1.63414	2.89273e-20	7.31494e-19	0.519345
MIR425	ENSG00000199032.1	1.73416	1.15157e-09	4.76451e-09	0.885006		MIR558	ENSG00000207653.1	1.31382	4.74706e-18	5.71401e-17	0.401733
Y_RNA	ENSG00000199331.1	1.0869	1.30081e-09	5.324e-09	0.400482		MIR597	ENSG00000207701.1	1.21357	1.04964e-15	7.01021e-15	0.381027
RNU6-766P	ENSG00000199348.1	1.99527	4.42071e-13	5.7757e-12	0.446085		MIR222	ENSG00000207725.3	1.22993	2.58255e-09	6.62136e-09	0.480444
RNU5F-1	ENSG00000199377.1	1.14542	2.492e-07	6.6073e-07	3.32242		MIR221	ENSG00000207870.1	1.16419	9.91615e-10	2.65556e-09	1.61221
RNA5SP195	ENSG00000199545.1	1.22592	7.40318e-13	8.54619e-12	1.26197		MIR624	ENSG00000207952.1	1.08906	1.66338e-14	8.79368e-14	0.688693
RNU6-859P	ENSG00000199598.1	1.02576	2.37901e-09	9.18256e-09	0.783851		MIR579	ENSG00000207956.1	1.37765	3.17468e-20	7.86148e-19	0.624646
RN7SKP185	ENSG00000199683.1	-1.90783	9.49987e-13	1.04565e-11	0.936472		MIR620	ENSG00000207967.1	1.12999	9.43814e-15	5.21603e-14	0.513711
RN7SKP173	ENSG00000199691.1	1.09529	1.09491e-12	1.16677e-11	0.636796		MIR618	ENSG00000208022.1	-1.18654	2.13798e-10	6.17302e-10	0.480411
RN7SKP95	ENSG00000199730.1	1.07855	1.5135e-11	1.03648e-10	0.977613		MIR185	ENSG00000208023.3	-1.16492	1.12847e-13	5.1628e-13	0.448756
SNORD104	ENSG00000199753.1	1.29699	1.37614e-08	4.52076e-08	0.782787		MIR616	ENSG00000208028.1	1.13622	6.62225e-15	3.76773e-14	2.7286
RNU6-199P	ENSG00000199824.1	1.0135	6.94712e-11	3.91088e-10	0.600664		SNORA49	ENSG00000208892.1	1.24893	1.15528e-19	2.34467e-18	0.699904
Y_RNA	ENSG00000199866.1	1.35355	9.61246e-11	5.17999e-10	0.418788		SNORD12C	ENSG00000209042.1	1.23161	6.40306e-17	5.66764e-16	1.94404
RNVU1-22	ENSG00000199879.1	2.1181	6.49854e-09	2.27771e-08	0.844862		SNORD83A	ENSG00000209482.1	1.48091	7.91015e-19	1.19318e-17	1.11814
RN7SKP90	ENSG00000199883.1	-6.28245	1.1713e-14	5.90677e-13	2.90607		MT-RNR2	ENSG00000210082.2	2.20876	3.4681e-14	1.73995e-13	6.90339
RNU6-249P	ENSG00000199886.1	1.00212	2.94997e-08	9.15162e-08	0.330026		DIO1	ENSG00000211452.11	1.16946	7.34325e-18	8.37679e-17	1.27911
RN7SKP243	ENSG00000199975.1	1.82194	7.73373e-14	1.6248e-12	0.536971		AKR7L	ENSG00000211454.15	1.50458	6.88884e-15	3.907e-14	1.61326
AC022973.1	ENSG00000200075.1	1.05365	1.22398e-09	5.04327e-09	0.609383		MIR766	ENSG00000211578.3	1.07394	1.38552e-10	4.09566e-10	0.61767
SNORA73B	ENSG00000200087.1	1.40758	3.35581e-13	4.62531e-12	4.79913		IGKC	ENSG00000211592.8	-2.22905	4.45017e-14	2.18801e-13	6.49667
RN7SKP163	ENSG00000200091.1	2.14006	4.7612e-14	1.16978e-12	1.60708		IGKJ1	ENSG00000211597.2	1.99654	0.00971941	0.0129694	0.440189
RNU5B-1	ENSG00000200156.1	1.4119	4.61371e-06	1.01781e-05	2.50794		IGKV4-1	ENSG00000211598.2	-1.97425	7.60608e-13	3.04936e-12	2.55628
RNU5D-1	ENSG00000200169.1	1.08059	0.000166225	0.000296716	1.77406		IGLV4-69	ENSG00000211637.2	-1.85989	8.55486e-12	2.96162e-11	0.805252
Y_RNA	ENSG00000200241.1	1.06433	8.47766e-10	3.62905e-09	0.546098		IGLV8-61	ENSG00000211638.2	-1.82144	9.7783e-11	2.95031e-10	0.890546
Y_RNA	ENSG00000200261.1	1.19504	8.94351e-09	3.05069e-08	0.686637		IGLV6-57	ENSG00000211640.4	-2.27364	2.05539e-12	7.72544e-12	1.12668
RN7SKP255	ENSG00000200312.1	-5.51634	1.1713e-14	5.90677e-13	4.84047		IGLV1-47	ENSG00000211648.2	-2.28261	1.16574e-14	6.34057e-14	1.09023
RNU5E-10P	ENSG00000200376.1	1.16367	1.85152e-11	1.23459e-10	0.709249		IGLV7-46	ENSG00000211649.3	-1.61652	2.97995e-09	7.59597e-09	0.613428
RNU6-509P	ENSG00000200389.1	1.4836	4.7087e-09	1.70051e-08	0.673734		IGLV1-44	ENSG00000211651.3	-2.17948	1.17179e-13	5.3483e-13	1.06087
RNU6-1099P	ENSG00000200403.1	1.94765	9.31017e-14	1.85944e-12	0.473958		IGLV7-43	ENSG00000211652.2	-1.94674	9.08073e-13	3.60029e-12	0.585926
RN7SKP203	ENSG00000200488.1	-5.69077	1.1713e-14	5.90677e-13	5.53834		IGLV1-40	ENSG00000211653.2	-2.37721	3.19991e-16	2.39397e-15	1.65876
Y_RNA	ENSG00000200502.1	1.35769	1.01993e-12	1.10709e-11	1.4352		IGLV3-25	ENSG00000211659.2	-2.3141	4.53615e-14	2.22723e-13	1.45086
RNU6-1214P	ENSG00000200520.1	1.3072	3.90214e-10	1.80367e-09	0.507701		IGLV2-23	ENSG00000211660.3	-2.18608	1.83315e-14	9.59613e-14	1.63745
SNORA33	ENSG00000200534.1	1.36079	4.11193e-11	2.45473e-10	1.38074		IGLV3-21	ENSG00000211662.2	-2.18575	3.65277e-15	2.20848e-14	2.07391
RNY4P6	ENSG00000200537.1	1.48686	8.44393e-11	4.63391e-10	1.06153		IGLV3-19	ENSG00000211663.2	-2.06341	2.25636e-13	9.84535e-13	1.42218
RNU6-288P	ENSG00000200560.1	1.17703	7.65985e-11	4.25953e-10	0.484869		IGLV2-14	ENSG00000211666.2	-1.7852	8.03121e-14	3.7805e-13	1.83917
Y_RNA	ENSG00000200579.1	-1.19699	3.26274e-11	2.0075e-10	0.503237		IGLV2-11	ENSG00000211668.2	-2.17637	1.87389e-15	1.19125e-14	1.20497
RNVU1-33	ENSG00000200597.1	1.21372	9.3063e-11	5.03665e-10	1.27133		IGLV3-10	ENSG00000211669.3	-1.95831	5.03905e-12	1.7917e-11	0.697648
RNU6-1188P	ENSG00000200665.1	1.1732	7.91295e-11	4.38279e-10	1.06998		IGLV3-1	ENSG00000211673.2	-2.0654	5.78406e-13	2.36077e-12	1.73916
Y_RNA	ENSG00000200688.1	1.60989	5.55951e-13	6.87674e-12	0.436157		IGLC2	ENSG00000211677.2	-2.45447	1.06139e-16	8.90169e-16	2.76431
RNA5SP260	ENSG00000200719.1	1.63313	9.66142e-14	1.90233e-12	0.426974		IGLC3	ENSG00000211679.2	-2.06207	1.81196e-15	1.1551e-14	2.13579
RN7SKP180	ENSG00000200783.1	-1.49182	9.31017e-14	1.85944e-12	2.22425		TRGV4	ENSG00000211698.2	1.00512	0.000219733	0.00034532	1.06347
RNU4-1	ENSG00000200795.1	1.87645	4.32182e-13	5.64945e-12	2.44417		TRGV1	ENSG00000211701.2	2.10611	8.18483e-14	3.84488e-13	0.698619
RNU6-82P	ENSG00000200840.1	1.5182	1.01993e-12	1.10709e-11	0.996272		TRBV9	ENSG00000211716.2	-1.01865	4.06968e-09	1.02006e-08	0.401983
Y_RNA	ENSG00000200855.1	1.09289	1.94771e-10	9.76581e-10	0.581259		TRBV5-1	ENSG00000211734.3	-1.62151	2.99201e-15	1.83373e-14	0.760231
SNORD14E	ENSG00000200879.1	1.68923	3.13195e-10	1.4846e-09	0.822615		TRBV4-2	ENSG00000211745.3	-1.30552	5.99963e-13	2.43963e-12	0.412253
RNU6-681P	ENSG00000200882.1	2.10928	1.78318e-14	6.56845e-13	0.926457		TRBV19	ENSG00000211746.3	-1.69641	1.1855e-15	7.84235e-15	0.698206
SNORD46	ENSG00000200913.1	1.12461	1.41488e-11	9.78829e-11	1.44414		TRBC1	ENSG00000211751.9	-1.44863	1.47999e-14	7.90071e-14	3.30826
Y_RNA	ENSG00000200953.1	1.09356	4.9938e-09	1.79238e-08	0.493553		TRBV27	ENSG00000211752.3	1.76522	1.88295e-07	3.95825e-07	1.6472
SNORA74A	ENSG00000200959.1	3.53611	1.26458e-14	5.90677e-13	0.516531		TRBJ2-7	ENSG00000211771.1	-1.27584	6.64795e-11	2.04819e-10	0.717465
RNU5A-8P	ENSG00000200972.1	1.28215	0.000218104	0.000384236	0.525321		TRBC2	ENSG00000211772.11	-1.70018	7.39648e-19	1.12449e-17	4.00451
RNU6-268P	ENSG00000201044.1	1.21443	1.02546e-10	5.48478e-10	0.772244		TRAV2	ENSG00000211776.2	-1.0747	8.73887e-11	2.65136e-10	0.433533
RNA5SP394	ENSG00000201086.1	1.04788	0.000929667	0.00150845	1.42813		TRAV3	ENSG00000211777.2	-1.40739	3.4681e-14	1.73995e-13	0.455232
RNU6-1322P	ENSG00000201179.1	1.13273	9.42516e-12	6.95383e-11	0.618626		TRAV12-1	ENSG00000211785.1	-1.59517	3.60396e-14	1.80055e-13	0.369441
RNVU1-3	ENSG00000201183.1	1.29728	1.34097e-09	5.47052e-09	1.53839		TRAV8-2	ENSG00000211786.3	-1.52317	5.54297e-15	3.20676e-14	0.515543
RNU6-879P	ENSG00000201198.1	1.23512	9.58526e-10	4.0384e-09	0.488156		TRAV8-3	ENSG00000211787.1	-1.13149	1.0546e-12	4.13741e-12	0.721814
Y_RNA	ENSG00000201217.1	1.61991	2.50126e-11	1.59776e-10	1.54929		TRAV8-4	ENSG00000211790.2	-1.11281	2.08245e-10	6.0203e-10	0.357981
RNU6-1019P	ENSG00000201294.1	1.66069	2.51091e-10	1.21901e-09	0.42648		TRAV14DV4	ENSG00000211792.2	-1.22876	4.02899e-12	1.45128e-11	0.371759
RN7SKP227	ENSG00000201315.1	1.48238	8.84761e-13	9.81611e-12	0.662926		TRAV12-3	ENSG00000211794.3	-1.20237	5.48561e-11	1.70749e-10	0.370594
Y_RNA	ENSG00000201343.1	1.83451	1.9242e-14	6.88567e-13	0.768837		TRAV8-6	ENSG00000211795.3	-1.55574	5.02025e-15	2.9355e-14	0.377211
RN7SKP37	ENSG00000201364.1	1.98755	7.04661e-10	3.08113e-09	1.73848		TRAV19	ENSG00000211799.3	-1.02863	2.05826e-08	4.76833e-08	0.439669
RNU6-522P	ENSG00000201367.1	1.09548	1.42495e-09	5.78302e-09	1.47432		IGHA2	ENSG00000211890.4	-2.31883	2.54943e-15	1.58181e-14	3.17173
SNORA68B	ENSG00000201388.1	1.47742	1.40247e-12	1.43537e-11	0.666707		IGHE	ENSG00000211891.6	-1.90599	9.29155e-16	6.30965e-15	0.658739
RNU6-1141P	ENSG00000201390.1	1.98521	4.64479e-13	5.95373e-12	0.58399		IGHG4	ENSG00000211892.4	-2.24679	8.18483e-14	3.84488e-13	2.765
RN7SKP71	ENSG00000201428.1	-5.04588	1.1713e-14	5.90677e-13	4.06352		IGHG2	ENSG00000211893.4	-1.82731	5.5761e-13	2.28183e-12	4.30825
RN7SKP217	ENSG00000201510.1	-2.00874	3.23639e-13	4.49529e-12	0.687635		IGHA1	ENSG00000211895.5	-2.27777	1.77583e-15	1.13379e-14	5.62595
RNU6-645P	ENSG00000201519.1	1.04413	4.06348e-09	1.4872e-08	1.24399		IGHG1	ENSG00000211896.7	-2.06074	3.89157e-14	1.93231e-13	6.23142
RNU6-450P	ENSG00000201524.1	1.43113	5.00984e-10	2.25907e-09	0.3566		IGHG3	ENSG00000211897.9	-2.29612	5.22324e-15	3.04285e-14	3.56262
RNA5SP194	ENSG00000201532.1	1.46102	1.94771e-10	9.76581e-10	0.40045		IGHD6-19	ENSG00000211914.1	1.1698	0.0012511	0.00182751	0.73176
RN7SKP237	ENSG00000201533.1	-1.49001	6.89261e-13	8.12124e-12	1.24774		IGHD3-16	ENSG00000211917.1	1.27645	6.28511e-05	0.000103999	0.730306
RN7SKP50	ENSG00000201564.1	1.48708	5.09207e-12	4.17297e-11	0.79854		IGHD2-15	ENSG00000211918.1	1.52782	8.55503e-06	1.53804e-05	0.559817
RNU1-93P	ENSG00000201574.1	1.54355	5.84253e-12	4.66454e-11	0.601978		IGHD5-12	ENSG00000211921.1	1.34612	0.000488943	0.000743027	0.690399
AL732366.1	ENSG00000201592.1	1.76869	1.99877e-14	7.02228e-13	1.59377		IGHD3-9	ENSG00000211924.1	1.22908	0.000179141	0.000283787	0.543163
RN7SKP55	ENSG00000201758.1	2.74239	2.24977e-13	3.47723e-12	0.331041		IGHD5-5	ENSG00000211928.1	1.03759	0.00256448	0.00363426	0.584557
RN7SKP9	ENSG00000201793.1	-2.9709	1.1713e-14	5.90677e-13	4.01842		IGHD3-3	ENSG00000211930.1	1.52265	2.25068e-06	4.27941e-06	0.709337
RNU4-8P	ENSG00000201806.1	1.13081	1.1927e-08	3.97434e-08	0.853358		IGHD2-2	ENSG00000211931.1	1.23609	0.000163488	0.000260123	0.597076
AL732366.2	ENSG00000201882.1	1.4563	6.41666e-13	7.71259e-12	0.960221		IGHV1-2	ENSG00000211934.3	-2.27313	9.56026e-15	5.28236e-14	1.69037
RN7SKP48	ENSG00000201901.1	-3.48872	4.58606e-14	1.14015e-12	2.0257		IGHV1-3	ENSG00000211935.3	-1.89519	8.82871e-14	4.12494e-13	1.40134
RN7SKP189	ENSG00000201912.1	2.38586	2.24977e-13	3.47723e-12	0.422629		IGHV2-5	ENSG00000211937.3	-2.34427	1.36599e-15	8.93037e-15	1.64938
Y_RNA	ENSG00000201988.2	-1.33374	1.05677e-12	1.13577e-11	1.00074		IGHV3-7	ENSG00000211938.2	-1.5945	6.37461e-11	1.96857e-10	1.75265
SNORA23	ENSG00000201998.1	2.31498	1.21706e-14	5.90677e-13	2.45813		IGHV3-11	ENSG00000211941.3	-1.68302	2.04893e-10	5.92887e-10	1.29585
Y_RNA	ENSG00000202014.1	2.49657	1.80673e-13	2.9817e-12	0.681357		IGHV3-15	ENSG00000211943.2	-1.44605	2.14908e-08	4.96727e-08	1.64328
Y_RNA	ENSG00000202019.1	-1.46139	4.64479e-13	5.95373e-12	1.35423		IGHV1-18	ENSG00000211945.2	-1.95315	2.55685e-13	1.10928e-12	1.89969
RN7SKP80	ENSG00000202058.1	-6.82729	1.1713e-14	5.90677e-13	6.03075		IGHV3-21	ENSG00000211947.2	-1.75465	7.44292e-12	2.59349e-11	1.68621
Y_RNA	ENSG00000202079.1	1.26438	1.77008e-10	8.97381e-10	0.39692		IGHV3-23	ENSG00000211949.3	-1.32415	2.30917e-08	5.31524e-08	2.44544
RNU6-1283P	ENSG00000202184.1	2.8328	4.16871e-13	5.49512e-12	0.443977		IGHV1-24	ENSG00000211950.2	-2.1166	4.73023e-15	2.78802e-14	1.3318
RN7SKP47	ENSG00000202217.1	-2.9446	1.47361e-14	6.05991e-13	0.362501		IGHV2-26	ENSG00000211951.2	-2.15752	1.65153e-14	8.74022e-14	0.663504
Y_RNA	ENSG00000202222.1	1.3051	1.15528e-11	8.24473e-11	0.63778		IGHV3-33	ENSG00000211955.2	-1.67667	8.31547e-11	2.52841e-10	1.54563
RN7SKP69	ENSG00000202260.1	1.00212	8.68861e-09	2.97385e-08	1.05765		IGHV4-34	ENSG00000211956.2	-1.32463	2.78588e-10	7.92694e-10	1.40318
RN7SKP292	ENSG00000202392.1	1.2683	1.23615e-11	8.73245e-11	0.675066		IGHV4-39	ENSG00000211959.2	-1.97203	6.27433e-14	3.01459e-13	1.76365
RN7SKP1	ENSG00000202395.1	-1.67893	1.60856e-09	6.46337e-09	0.662074		IGHV1-46	ENSG00000211962.2	-1.69887	9.17031e-12	3.16159e-11	1.57834
RNA5SP151	ENSG00000202502.1	-1.62937	4.59207e-12	3.8308e-11	0.929731		IGHV3-48	ENSG00000211964.3	-1.41849	1.21436e-09	3.22113e-09	1.21204
RN7SKP230	ENSG00000202512.1	-5.2895	1.1713e-14	5.90677e-13	4.09902		IGHV3-49	ENSG00000211965.4	-1.6386	5.71116e-11	1.77461e-10	1.01482
RNU4-2	ENSG00000202538.1	1.68881	3.48228e-12	3.0352e-11	3.74198		IGHV5-51	ENSG00000211966.2	-2.16267	1.02086e-14	5.60845e-14	2.04205
CARNMT1-AS1	ENSG00000203321.2	1.20885	3.00994e-13	4.25617e-12	0.803051		IGHV3-53	ENSG00000211967.3	-1.82825	4.21903e-10	1.17659e-09	0.794191
AC012358.1	ENSG00000203327.2	1.45234	1.26147e-12	1.31303e-11	0.529187		IGHV4-61	ENSG00000211970.3	-2.6155	3.36551e-19	5.72754e-18	0.817797
AC105020.1	ENSG00000203392.3	4.09218	3.14853e-14	8.94461e-13	0.731812		IGHV1-69	ENSG00000211973.2	-2.2161	2.2893e-14	1.17993e-13	0.72889
BTBD7P1	ENSG00000203414.2	1.1904	0.0169711	0.0233886	0.6333		IGHV3-73	ENSG00000211976.2	-1.45199	5.87714e-08	1.29767e-07	0.660829
IQANK1	ENSG00000203499.12	1.73999	3.3354e-10	1.56947e-09	0.512926		TAS2R19	ENSG00000212124.2	1.42187	1.56633e-17	1.63646e-16	1.23593
EFCAB2	ENSG00000203666.12	2.02183	1.25123e-13	2.28769e-12	3.24711		TAS2R15P	ENSG00000212125.2	1.15133	6.82125e-12	2.38715e-11	1.16191
COX20	ENSG00000203667.10	1.83228	4.09777e-14	1.05536e-12	3.02631		TAS2R50	ENSG00000212126.3	1.39974	4.64152e-13	1.93121e-12	0.557605
STUM	ENSG00000203685.10	1.44547	3.48665e-08	1.0687e-07	1.15598		TAS2R13	ENSG00000212128.2	1.37049	4.26613e-11	1.34645e-10	0.610869
CR1	ENSG00000203710.12	-1.34865	3.13195e-10	1.4846e-09	5.31864		SNORD67	ENSG00000212135.1	1.17951	4.73023e-15	2.78802e-14	0.387939
ECT2L	ENSG00000203734.12	1.48512	3.74064e-13	5.04755e-12	1.84721		U3	ENSG00000212195.2	2.06457	1.72429e-18	2.35458e-17	4.23974
GPR52	ENSG00000203737.5	1.41975	6.22655e-10	2.75327e-09	1.96035		SNORD17	ENSG00000212232.1	2.5038	3.2372e-21	1.39288e-19	3.50596
OR6K3	ENSG00000203757.2	-2.28811	2.85727e-11	1.79276e-10	0.807865		AL512326.2	ENSG00000212338.1	1.50337	1.03935e-16	8.74019e-16	0.421747
FANK1	ENSG00000203780.12	1.11429	4.20112e-06	9.3286e-06	0.636779		SNORA74B	ENSG00000212402.1	2.66401	7.0846e-21	2.46146e-19	2.74926
PLPP4	ENSG00000203805.11	-2.05815	1.05129e-09	4.39381e-09	0.686674		SNORA53	ENSG00000212443.1	1.5195	1.20867e-18	1.72465e-17	5.17293
H3C14	ENSG00000203811.1	-4.84861	1.1713e-14	5.90677e-13	2.04833		SNORD19	ENSG00000212493.1	1.70924	8.35783e-21	2.75863e-19	0.948373
H2AC18	ENSG00000203812.2	-4.23261	1.1713e-14	5.90677e-13	3.03154		RNA5SP465	ENSG00000212497.1	1.21599	1.20367e-16	9.95188e-16	0.924993
H2BC18	ENSG00000203814.6	-1.62113	4.14029e-12	3.51231e-11	6.73116		SNORD70	ENSG00000212534.1	1.14641	3.52112e-19	5.94797e-18	1.41656
H3C15	ENSG00000203852.3	-4.58283	1.1713e-14	5.90677e-13	1.57388		SNORA3B	ENSG00000212607.1	1.08157	1.55495e-19	2.99816e-18	1.45677
HSP90B3P	ENSG00000203914.4	-1.95887	1.99877e-14	7.02228e-13	0.323693		AC064799.1	ENSG00000212664.5	-2.84211	4.38315e-22	4.58225e-20	1.85315
SAMD13	ENSG00000203943.9	1.10072	1.92483e-12	1.86426e-11	0.922693		AL583805.1	ENSG00000212695.5	-1.05721	1.28646e-12	4.97623e-12	0.36917
LINC01270	ENSG00000203999.9	-1.35141	8.74225e-10	3.72831e-09	1.02196		ST13P5	ENSG00000212789.4	-1.10574	7.02607e-15	3.98033e-14	0.86975
IFIT1B	ENSG00000204010.3	-1.98158	2.29219e-08	7.24814e-08	4.7592		OR2A42	ENSG00000212807.2	-1.09185	1.20961e-11	4.11208e-11	0.647093
LIPN	ENSG00000204020.6	-1.49931	1.29969e-08	4.29549e-08	1.81257		MT-ND4L	ENSG00000212907.2	1.44866	7.44416e-08	1.62691e-07	5.91777
SLC12A5-AS1	ENSG00000204044.6	-2.61837	1.35383e-12	1.39298e-11	0.821313		POU5F1B	ENSG00000212993.5	-1.3667	1.52802e-15	9.90964e-15	0.431666
RPA4	ENSG00000204086.4	1.2596	3.89584e-08	1.18285e-07	0.97629		PTTG3P	ENSG00000213005.3	1.0918	8.63886e-13	3.43269e-12	1.07396
MAFB	ENSG00000204103.4	-1.56458	1.02546e-10	5.48478e-10	5.717		AL445305.1	ENSG00000213036.3	-3.2622	1.21202e-21	6.77139e-20	0.653003
BMP2KL	ENSG00000204113.6	1.32928	1.37614e-08	4.52076e-08	0.712483		EEF1A1P32	ENSG00000213046.4	1.77661	1.50444e-20	4.36793e-19	2.04152
GGTA1	ENSG00000204136.11	-2.40974	1.25123e-13	2.28769e-12	2.55517		RPL5P5	ENSG00000213051.3	-2.10389	2.89273e-20	7.31494e-19	0.760934
ZDHHC18	ENSG00000204160.12	-1.48381	3.99961e-12	3.40911e-11	7.03985		EEF1B2P7	ENSG00000213055.3	1.15391	4.93135e-16	3.51429e-15	1.68012
TMEM273	ENSG00000204161.14	-2.11106	4.58606e-14	1.14015e-12	2.47195		C1orf220	ENSG00000213057.5	1.90408	6.04507e-19	9.47161e-18	0.627565
AGAP9	ENSG00000204172.12	1.00656	2.04721e-11	1.34506e-10	3.06398		AL365357.1	ENSG00000213058.3	-1.26969	4.56258e-17	4.21866e-16	1.29829
BMS1P1	ENSG00000204177.10	1.20036	3.40222e-09	1.26624e-08	3.48103		Z99572.1	ENSG00000213062.5	1.27402	1.82776e-16	1.44453e-15	1.77804
TCEA3	ENSG00000204219.11	-1.18742	2.24058e-09	8.68834e-09	1.33284		LPAL2	ENSG00000213071.11	2.05833	0.0343546	0.0430656	0.864442
HNRNPCP2	ENSG00000204253.4	-1.36956	3.66069e-14	9.90598e-13	2.44905		AL354714.2	ENSG00000213080.3	-1.33365	1.90117e-20	5.22352e-19	0.614962
SPIN3	ENSG00000204271.13	1.43763	1.88133e-08	6.03958e-08	1.90639		ARPC1BP1	ENSG00000213081.3	1.72323	7.72616e-14	3.65494e-13	0.617123
PJVK	ENSG00000204311.15	1.47155	8.84761e-13	9.81611e-12	1.47313		AL356535.1	ENSG00000213087.3	-1.34322	3.24602e-17	3.10196e-16	0.410994
SMIM5	ENSG00000204323.5	-1.06717	9.20568e-09	3.13373e-08	3.45799		ACKR1	ENSG00000213088.12	-2.50485	6.99698e-16	4.84726e-15	2.22663
C9orf129	ENSG00000204352.4	-4.23601	1.1713e-14	5.90677e-13	0.482436		SCYL2P1	ENSG00000213090.2	-1.02867	1.84289e-12	6.9685e-12	2.31265
HSPA1B	ENSG00000204388.7	2.1303	0.000596576	0.000992118	3.45074		NPM1P46	ENSG00000213104.3	-2.3915	1.78052e-21	8.87957e-20	0.738251
VWA7	ENSG00000204396.11	1.41569	7.12475e-07	1.76483e-06	1.73441		YWHAZP4	ENSG00000213131.3	-1.93113	1.54011e-20	4.44576e-19	0.833052
LY6G6C	ENSG00000204421.3	1.6373	1.20202e-06	2.89152e-06	1.14358		ARF1P2	ENSG00000213137.3	1.41312	2.1513e-18	2.86289e-17	2.16919
POTEKP	ENSG00000204434.6	-2.83504	1.47361e-14	6.05991e-13	0.847937		AC069218.1	ENSG00000213169.3	-2.27568	4.83123e-22	4.58225e-20	0.485437
C1orf195	ENSG00000204464.7	-1.61593	5.95812e-06	1.29167e-05	0.464635		RPL22P1	ENSG00000213178.3	-1.38722	4.8187e-20	1.10896e-18	1.17015
LST1	ENSG00000204482.11	-1.31209	1.27864e-11	8.98957e-11	5.42417		TRIM59	ENSG00000213186.8	-1.03872	1.23452e-15	8.13875e-15	4.22228
HLA-C	ENSG00000204525.17	-1.01531	6.89261e-13	8.12124e-12	9.9207		MLLT11	ENSG00000213190.4	1.36609	1.6865e-18	2.31053e-17	1.96665
LILRB3	ENSG00000204577.11	-1.47214	3.99961e-12	3.40911e-11	5.53358		STRADBP1	ENSG00000213205.3	-5.20215	4.96666e-21	1.90794e-19	0.892251
HLA-E	ENSG00000204592.9	-1.13061	9.31017e-14	1.85944e-12	9.79638		ARHGEF35	ENSG00000213214.5	-2.48209	6.91912e-21	2.42411e-19	0.578137
ZNF616	ENSG00000204611.7	1.14319	3.05343e-11	1.89545e-10	1.91248		NOC2LP1	ENSG00000213225.7	-1.52586	7.73513e-19	1.1703e-17	0.462683
TRIM10	ENSG00000204613.11	-1.83864	2.68131e-09	1.02127e-08	4.50608		RPL12P38	ENSG00000213228.5	-1.89404	1.0238e-21	5.98651e-20	0.55402
ZNRD1ASP	ENSG00000204623.9	1.15362	5.33154e-10	2.3891e-09	3.14664		ST13P10	ENSG00000213234.4	1.16382	1.06167e-14	5.81229e-14	0.916129
OR2H2	ENSG00000204657.4	1.02415	1.79962e-05	3.6515e-05	0.644371		YWHAZP2	ENSG00000213236.3	-3.03634	4.38315e-22	4.58225e-20	1.4963
MIR1915HG	ENSG00000204682.8	5.08732	3.26274e-11	2.0075e-10	1.48332		PTMAP10	ENSG00000213237.4	-3.57822	4.71513e-22	4.58225e-20	0.345498
MAMDC2-AS1	ENSG00000204706.14	2.37223	0.000213944	0.000377226	0.695508		AP001282.1	ENSG00000213252.3	-3.05921	4.71513e-22	4.58225e-20	0.406243
AC008429.1	ENSG00000204758.8	1.04444	8.74225e-10	3.72831e-09	1.30636		YWHAZP5	ENSG00000213260.3	-2.78549	4.38315e-22	4.58225e-20	0.940356
SMPD5	ENSG00000204791.10	-2.1844	1.44971e-13	2.52542e-12	1.56631		EEF1B2P6	ENSG00000213261.3	-1.24195	2.11625e-17	2.13626e-16	1.1479
AL391987.2	ENSG00000204805.9	-1.19825	6.72724e-09	2.35228e-08	0.47456		RPL6P25	ENSG00000213270.5	-4.68561	4.38315e-22	4.58225e-20	0.525364
ST8SIA6-AS1	ENSG00000204832.10	2.76971	2.79907e-13	4.061e-12	2.15701		IFITM9P	ENSG00000213275.2	-4.28605	4.83123e-22	4.58225e-20	0.408615
MROH6	ENSG00000204839.9	-1.74032	5.32704e-14	1.25946e-12	4.89997		AP001102.1	ENSG00000213287.3	1.37386	2.05948e-14	1.0685e-13	0.404266
TCTN1	ENSG00000204852.16	1.18297	7.17943e-14	1.5406e-12	2.69689		PGK1P2	ENSG00000213290.4	-1.52754	3.16094e-21	1.36947e-19	0.872901
AC104692.1	ENSG00000204894.4	1.12637	2.84617e-09	1.07735e-08	1.46789		HNRNPA3P6	ENSG00000213300.5	-1.22439	2.76119e-20	7.05342e-19	1.08595
CD177P1	ENSG00000204933.3	-4.28733	8.02644e-14	1.67368e-12	1.33266		HNRNPCP6	ENSG00000213305.3	-1.76177	2.86565e-18	3.66385e-17	0.363651
CD177	ENSG00000204936.10	-4.03413	8.64492e-14	1.76164e-12	5.22256		RPL9P18	ENSG00000213309.3	-1.83991	9.0455e-19	1.34264e-17	0.635306
ZNF425	ENSG00000204947.9	1.02517	1.00378e-08	3.3935e-08	0.97214		RPS7P11	ENSG00000213326.4	-2.31547	4.38315e-22	4.58225e-20	2.48733
ARHGEF34P	ENSG00000204959.4	-2.70527	1.26458e-14	5.90677e-13	1.8089		MXD3	ENSG00000213347.10	-1.63557	1.27182e-21	7.01181e-20	5.06303
ERICH4	ENSG00000204978.3	1.48822	2.49381e-08	7.83238e-08	0.550389		AC092933.1	ENSG00000213358.3	-2.40532	1.51988e-19	2.93503e-18	0.492037
SLC35B4	ENSG00000205060.11	1.07393	5.52688e-11	3.19672e-10	3.98162		FTH1P12	ENSG00000213362.3	-3.5461	4.38315e-22	4.58225e-20	1.75542
TMEM231	ENSG00000205084.11	1.08202	6.03655e-10	2.67633e-09	1.66036		RPS3P6	ENSG00000213363.4	-1.60866	7.74239e-17	6.74836e-16	0.944077
FAM71F2	ENSG00000205085.12	1.54877	9.2958e-10	3.93097e-09	2.76231		NAP1L1P3	ENSG00000213371.4	-2.12165	5.33289e-21	2.01469e-19	0.43787
CCNI2	ENSG00000205089.8	-1.68554	3.74064e-13	5.04755e-12	1.03111		LINC00671	ENSG00000213373.7	-2.64199	2.02818e-16	1.58643e-15	2.13137
HSP90AA4P	ENSG00000205100.2	-3.82699	1.1713e-14	5.90677e-13	0.604464		GAPDHP71	ENSG00000213376.4	-3.16773	4.49115e-22	4.58225e-20	0.814358
CDKL4	ENSG00000205111.8	2.38645	9.42516e-12	6.95383e-11	0.633526		HSPD1P1	ENSG00000213430.6	-1.87532	1.30695e-20	3.93576e-19	0.765285
TRIQK	ENSG00000205133.12	-1.27814	3.40222e-09	1.26624e-08	4.0918		RPL17P34	ENSG00000213432.2	-2.90353	4.83123e-22	4.58225e-20	0.627561
C11orf91	ENSG00000205177.6	-1.822	2.73025e-12	2.47698e-11	0.550176		YBX2P1	ENSG00000213438.2	-1.92381	8.95842e-13	3.55236e-12	0.533563
LINC00654	ENSG00000205181.7	1.54612	1.38234e-09	5.62009e-09	2.33845		RPL18AP3	ENSG00000213442.5	-1.3948	6.91578e-19	1.063e-17	3.64055
VIT	ENSG00000205221.12	1.84055	0.0101678	0.0144289	0.499967		SIPA1	ENSG00000213445.10	-1.26681	6.5055e-20	1.43527e-18	7.74497
E2F4	ENSG00000205250.9	-1.26002	8.84761e-13	9.81611e-12	6.66499		HMGB1P37	ENSG00000213467.4	-2.32474	1.20959e-21	6.77139e-20	0.367314
TMEM170B	ENSG00000205269.6	-1.03044	1.46884e-09	5.95152e-09	6.46172		FIRRE	ENSG00000213468.7	1.4148	3.93302e-16	2.87387e-15	3.74901
SAMD9	ENSG00000205413.8	-1.11386	1.51405e-09	6.11887e-09	5.92367		CFL1P2	ENSG00000213478.2	-3.5054	4.95016e-22	4.58225e-20	0.433912
EXOC3L4	ENSG00000205436.7	2.60865	1.47501e-05	3.03434e-05	0.954829		EIF4A1P8	ENSG00000213484.2	1.41849	2.68376e-19	4.731e-18	0.689748
AC121338.1	ENSG00000205537.2	-1.25939	1.5135e-11	1.03648e-10	1.96504		NT5C3AP1	ENSG00000213492.2	-2.48579	1.21202e-21	6.77139e-20	0.581099
CHKB-DT	ENSG00000205559.5	1.10291	1.2443e-10	6.5259e-10	1.52122		ACTN4P1	ENSG00000213493.3	-1.85169	5.72581e-21	2.12473e-19	0.395697
POM121B	ENSG00000205578.6	-1.1092	2.16915e-13	3.40081e-12	1.24628		PPIAP16	ENSG00000213509.4	1.45269	1.25695e-08	2.98331e-08	0.491478
DYNLL1P1	ENSG00000205579.3	-1.60572	6.77495e-07	1.68184e-06	0.446875		TXN2P1	ENSG00000213540.3	1.74193	4.72557e-10	1.30941e-09	0.474627
STAG3L1	ENSG00000205583.13	-1.59911	1.59052e-14	6.28316e-13	1.61597		RPLP0P6	ENSG00000213553.4	-1.0344	9.32479e-18	1.03685e-16	4.48432
EIF3CL	ENSG00000205609.13	-3.46445	1.1713e-14	5.90677e-13	2.49863		LDHAP5	ENSG00000213574.2	-3.39686	4.38315e-22	4.58225e-20	0.686846
LINC01597	ENSG00000205611.5	1.25824	8.10001e-05	0.000150499	0.52627		AL049873.1	ENSG00000213598.4	-1.00492	2.20899e-17	2.22094e-16	1.54452
DPF3	ENSG00000205683.11	-1.21231	1.42773e-06	3.39765e-06	2.28461		RPL7AP50	ENSG00000213609.3	-1.30846	2.09073e-19	3.83377e-18	1.25355
MANSC4	ENSG00000205693.4	1.05372	2.11001e-09	8.23934e-09	0.363495		RPL11P3	ENSG00000213613.2	1.59784	1.54011e-20	4.44576e-19	2.45932
DENND1C	ENSG00000205744.10	-1.08493	2.91957e-14	8.45698e-13	5.82297		RPSAP54	ENSG00000213621.3	-2.13439	6.62441e-22	4.68094e-20	1.16618
CRLF2	ENSG00000205755.12	1.20984	0.00966182	0.013749	2.021		LBH	ENSG00000213626.13	-1.08597	1.49597e-13	6.70352e-13	5.44654
TTC23L	ENSG00000205838.14	1.59124	1.06327e-08	3.57439e-08	0.647721		AC092447.2	ENSG00000213650.3	-3.93059	4.38315e-22	4.58225e-20	0.311483
CLEC6A	ENSG00000205846.4	-1.5098	1.45302e-10	7.53857e-10	0.547933		GPSM3	ENSG00000213654.10	-1.55787	9.40337e-21	3.03192e-19	6.73369
RFPL3S	ENSG00000205853.12	1.75105	7.17718e-11	4.02323e-10	2.0099		AL137074.1	ENSG00000213669.2	1.13469	4.72557e-10	1.30941e-09	0.457221
RPS3AP47	ENSG00000205871.5	-4.82	1.1713e-14	5.90677e-13	2.05073		AC002056.1	ENSG00000213683.4	-1.37521	9.52916e-18	1.05629e-16	0.403431
ONECUT3	ENSG00000205922.5	-2.1013	2.33333e-13	3.56248e-12	0.895735		RAB5CP1	ENSG00000213731.2	1.05385	8.66322e-14	4.05366e-13	1.05849
NYNRIN	ENSG00000205978.6	1.39138	0.000454089	0.000765923	3.04656		SERBP1P1	ENSG00000213740.2	-2.25654	8.16296e-21	2.71936e-19	0.762797
IFITM5	ENSG00000206013.2	-1.52735	4.08366e-05	7.91214e-05	1.07041		RPS10P14	ENSG00000213744.3	1.20052	4.81521e-13	1.99718e-12	0.516848
DEFA1	ENSG00000206047.2	-3.97092	1.08328e-11	7.82214e-11	1.06988		RPS3AP20	ENSG00000213757.3	-1.25431	2.25685e-17	2.26362e-16	2.17088
GOLGA8O	ENSG00000206127.11	1.44098	3.03114e-05	5.97159e-05	2.35909		ACTBP2	ENSG00000213763.4	-4.76536	4.38315e-22	4.58225e-20	3.14376
RPL23AP57	ENSG00000206147.5	-4.00673	1.1713e-14	5.90677e-13	0.569893		EIF1P7	ENSG00000213772.3	-3.87823	4.38315e-22	4.58225e-20	1.37155
HBA1	ENSG00000206172.8	-5.29273	3.94666e-14	1.03667e-12	6.14396		ZNF321P	ENSG00000213801.4	1.14676	1.27385e-11	4.31876e-11	2.53406
HBM	ENSG00000206177.7	-1.96541	1.26182e-09	5.18219e-09	5.60727		CNN2P4	ENSG00000213816.3	-4.00927	6.40336e-22	4.64736e-20	0.677158
HNRNPA1P4	ENSG00000206228.4	-4.18914	1.1713e-14	5.90677e-13	1.17531		RPL13P2	ENSG00000213820.3	-3.97889	6.31082e-22	4.64736e-20	0.632759
AL359555.1	ENSG00000206249.3	-2.37853	3.60778e-13	4.90521e-12	1.18616		SUGT1P2	ENSG00000213842.2	1.0989	5.52571e-19	8.77293e-18	1.25437
COL6A6	ENSG00000206384.10	2.34083	1.45282e-12	1.47906e-11	1.45405		AL080243.1	ENSG00000213857.3	-2.40338	5.07199e-22	4.58225e-20	1.15153
H1-10-AS1	ENSG00000206417.8	1.09181	4.59207e-12	3.8308e-11	1.60805		AC044787.1	ENSG00000213862.4	-1.28717	3.26995e-18	4.11162e-17	1.4824
PPIAP30	ENSG00000206448.3	1.30092	4.57215e-09	1.65669e-08	0.776356		EEF1B2P2	ENSG00000213864.3	-1.55856	3.76811e-17	3.55617e-16	0.554399
CFAP44	ENSG00000206530.11	1.44806	1.79045e-11	1.19865e-10	2.72804		YBX1P10	ENSG00000213866.3	-2.91314	4.38315e-22	4.58225e-20	1.94856
LNP1	ENSG00000206535.8	1.72656	3.47956e-13	4.76966e-12	0.83998		AC092798.1	ENSG00000213872.3	1.23093	3.0744e-19	5.31505e-18	2.51704
RNVU1-7	ENSG00000206585.1	1.3082	8.21699e-06	1.74829e-05	1.66369		AC005019.1	ENSG00000213875.3	-3.30516	9.29558e-22	5.68731e-20	0.46887
RNU1-27P	ENSG00000206596.1	-2.27775	7.17553e-12	5.5316e-11	0.680635		NPM1P6	ENSG00000213881.3	-1.23194	1.88399e-18	2.5477e-17	0.790084
SNORA22B	ENSG00000206603.1	1.18237	4.39195e-11	2.60639e-10	0.349461		RPL13AP7	ENSG00000213885.4	-1.7468	1.57914e-21	8.2355e-20	1.24304
RNU6-1	ENSG00000206625.1	-1.08988	3.40222e-09	1.26624e-08	0.446418		SLC23A3	ENSG00000213901.11	1.2234	2.43065e-13	1.05617e-12	0.427588
SNORA80B	ENSG00000206633.1	1.08756	1.11618e-06	2.69536e-06	0.781092		RPL5P8	ENSG00000213917.2	-3.73403	7.47745e-22	4.96222e-20	0.305122
Y_RNA	ENSG00000206645.1	1.2598	4.7087e-09	1.70051e-08	0.649362		HBG1	ENSG00000213934.9	-5.82753	5.7242e-14	2.76776e-13	1.54378
Y_RNA	ENSG00000206679.1	-1.03867	8.18491e-06	1.74279e-05	0.356138		AC005840.1	ENSG00000213942.3	-2.79878	4.38315e-22	4.58225e-20	0.801455
RNU1-109P	ENSG00000206687.1	1.1802	9.20656e-06	1.94596e-05	0.510223		DNAJB1P1	ENSG00000213946.3	-1.28169	6.57365e-13	2.65625e-12	0.520297
Y_RNA	ENSG00000206713.1	-2.33491	2.32652e-14	7.60898e-13	0.331781		RPS10P2	ENSG00000213950.2	-2.04491	8.57439e-20	1.80141e-18	0.38269
Y_RNA	ENSG00000206728.1	1.04077	1.22147e-07	3.41172e-07	0.717678		AC019080.1	ENSG00000213963.6	1.14831	2.71192e-16	2.06773e-15	2.56207
RNVU1-18	ENSG00000206737.1	1.71173	4.7505e-07	1.20932e-06	1.86021		AC078899.1	ENSG00000213985.4	-2.60334	5.07199e-22	4.58225e-20	1.35387
RNU6-142P	ENSG00000206746.1	1.21718	1.98686e-09	7.80951e-09	0.802589		ZNF90	ENSG00000213988.11	-1.12915	1.23066e-11	4.17799e-11	1.71229
SNORD101	ENSG00000206754.1	1.57908	2.76388e-11	1.74069e-10	1.32928		PGAM1P7	ENSG00000213997.3	1.98846	3.98419e-18	4.88005e-17	1.33135
RNU6-787P	ENSG00000206759.1	1.31065	3.3354e-10	1.56947e-09	0.480494		RBM39P1	ENSG00000214019.2	-1.89471	6.31082e-22	4.64736e-20	1.19287
RNU6-10P	ENSG00000206763.1	2.36681	2.16915e-13	3.40081e-12	0.540323		GNAQP1	ENSG00000214077.4	-1.6041	1.54166e-21	8.07359e-20	0.833352
Y_RNA	ENSG00000206779.1	1.17573	2.41927e-11	1.55211e-10	0.380768		TPT1P5	ENSG00000214108.4	-4.23632	5.07199e-22	4.58225e-20	0.731994
Y_RNA	ENSG00000206816.1	1.05877	4.18523e-09	1.52819e-08	0.508799		AC094103.1	ENSG00000214132.4	-4.92286	4.38315e-22	4.58225e-20	0.656877
RNVU1-30	ENSG00000206828.1	1.14528	5.29567e-09	1.89018e-08	2.61644		PTMAP5	ENSG00000214182.5	-1.65726	1.33799e-20	3.98616e-19	2.47548
SNORA5A	ENSG00000206838.1	1.1323	7.14342e-13	8.34619e-12	0.765637		GCC2-AS1	ENSG00000214184.3	1.24059	3.21671e-19	5.50792e-18	0.598586
RNU6-761P	ENSG00000206875.1	1.3875	6.21753e-08	1.82695e-07	0.803156		XPOTP1	ENSG00000214185.3	-1.61181	1.03415e-18	1.50736e-17	0.75349
RNU6-36P	ENSG00000206899.1	-2.5495	4.58606e-14	1.14015e-12	0.300803		ST7-OT4	ENSG00000214188.9	1.19082	1.08579e-08	2.59622e-08	2.03614
RNU6-4P	ENSG00000206932.1	-2.93593	1.21706e-14	5.90677e-13	0.526345		UBE2V1P2	ENSG00000214192.3	-2.0944	2.93832e-19	5.11859e-18	0.401587
RNU6-514P	ENSG00000206935.1	1.63263	6.50845e-11	3.68876e-10	0.628432		EEF1A1P12	ENSG00000214199.3	-2.01717	6.15958e-22	4.64736e-20	3.16665
RNU6-574P	ENSG00000206992.1	-1.03702	1.37614e-08	4.52076e-08	0.787376		C19orf38	ENSG00000214212.9	-1.8629	5.41223e-18	6.41009e-17	4.61967
RNU1-2	ENSG00000207005.1	1.07088	0.000391766	0.000666495	3.14187		TUBBP2	ENSG00000214222.2	-5.18873	4.38315e-22	4.58225e-20	0.94381
SNORD59A	ENSG00000207031.1	1.40686	9.66142e-14	1.90233e-12	1.29533		HNRNPA1P10	ENSG00000214223.4	-2.77044	4.95016e-22	4.58225e-20	1.85607
RNU6-3P	ENSG00000207041.1	-2.71982	1.26458e-14	5.90677e-13	0.346259		SETP21	ENSG00000214244.4	-1.41602	4.84817e-15	2.85016e-14	0.361494
RNU6-378P	ENSG00000207052.1	1.10231	4.11193e-11	2.45473e-10	0.824277		ALDOAP2	ENSG00000214297.3	-3.74331	4.38315e-22	4.58225e-20	0.584306
Y_RNA	ENSG00000207092.1	1.13019	2.30878e-09	8.93625e-09	0.630056		VSTM5	ENSG00000214376.6	2.151	1.54697e-16	1.24697e-15	0.892412
RNU6-31P	ENSG00000207116.1	1.27797	5.71084e-11	3.29098e-10	0.586304		RPS3AP26	ENSG00000214389.2	-2.58346	4.6018e-22	4.58225e-20	3.90727
Y_RNA	ENSG00000207139.1	1.14079	2.3763e-06	5.47127e-06	0.369153		TUBAP2	ENSG00000214391.3	-2.14713	2.63557e-20	6.8158e-19	1.85471
SNORA14B	ENSG00000207181.1	1.50326	1.34688e-13	2.40645e-12	2.04491		PLIN5	ENSG00000214456.8	-1.17982	4.03509e-15	2.41518e-14	2.90385
RNU6-1026P	ENSG00000207194.1	1.84285	1.19505e-11	8.48508e-11	0.412701		TPT1P6	ENSG00000214460.3	-2.64464	2.94267e-21	1.29051e-19	1.21194
RNVU1-15	ENSG00000207205.1	1.80634	3.02089e-09	1.13697e-08	2.52738		RPL7P1	ENSG00000214485.6	-1.31176	1.99777e-19	3.68757e-18	2.65843
Y_RNA	ENSG00000207243.1	-2.37388	3.3354e-10	1.56947e-09	0.742883		RPS15AP1	ENSG00000214535.3	-1.1604	8.22315e-16	5.63447e-15	2.25727
RNY1P4	ENSG00000207325.1	1.5334	2.45905e-12	2.28041e-11	0.499314		RPS4XP3	ENSG00000214541.3	-2.91088	1.27663e-20	3.85834e-19	1.14144
RNU6-306P	ENSG00000207347.1	1.29057	9.75261e-09	3.30556e-08	0.662197		MEG3	ENSG00000214548.18	1.04601	1.99514e-05	3.45971e-05	1.16652
RNU6-1257P	ENSG00000207355.1	-1.88577	1.79436e-12	1.75895e-11	1.10529		AL365217.1	ENSG00000214558.4	-1.11699	3.76795e-19	6.30127e-18	0.679284
RNU6-541P	ENSG00000207440.1	1.02933	7.91295e-11	4.38279e-10	0.50975		AL354710.1	ENSG00000214593.3	1.15191	1.23738e-19	2.48915e-18	1.36511
SNORD15B	ENSG00000207445.1	1.19213	4.99143e-13	6.28564e-12	1.9063		RPS19P1	ENSG00000214612.3	-1.21259	6.30518e-18	7.31232e-17	0.866375
SNORA46	ENSG00000207493.1	1.39673	1.79045e-11	1.19865e-10	0.43782		POLR3DP1	ENSG00000214626.2	1.26987	4.15652e-13	1.74359e-12	0.956598
RNU6-9	ENSG00000207507.1	-1.45892	5.17619e-11	3.01965e-10	0.650387		RPSAP6	ENSG00000214629.3	1.52579	1.26366e-18	1.78888e-17	0.724395
SNORA66	ENSG00000207523.1	1.01893	9.75096e-12	7.16051e-11	1.25898		KRT8P26	ENSG00000214659.4	-1.38033	6.91117e-10	1.88196e-09	1.24277
MIR25	ENSG00000207547.1	-1.01255	2.67347e-11	1.69268e-10	0.824655		ARHGEF33	ENSG00000214694.12	1.20995	1.56593e-11	5.22429e-11	0.40609
MIR635	ENSG00000207561.1	-1.0315	3.6051e-12	3.1238e-11	1.08073		CAPN14	ENSG00000214711.10	1.47988	5.92681e-07	1.18645e-06	0.752493
MIR606	ENSG00000207583.1	1.74154	1.63655e-07	4.47539e-07	0.485938		AC005562.1	ENSG00000214719.13	1.18857	8.1863e-18	9.2128e-17	1.16091
MIR191	ENSG00000207605.3	1.64365	9.00969e-11	4.90575e-10	0.741422		RPL5P35	ENSG00000214727.2	1.18514	4.15991e-10	1.16023e-09	0.430898
MIR641	ENSG00000207631.1	1.43907	4.48045e-13	5.79341e-12	0.514394		GOT2P6	ENSG00000214745.2	2.31684	8.01038e-18	9.03916e-17	0.451701
MIR558	ENSG00000207653.1	1.32753	7.68288e-12	5.86146e-11	0.39031		CSKMT	ENSG00000214756.8	1.5153	2.32487e-12	8.66044e-12	2.84134
MIR573	ENSG00000207697.1	1.18186	5.45466e-12	4.40677e-11	1.24044		HNRNPA1P15	ENSG00000214761.3	1.14701	1.83298e-07	3.85676e-07	0.410624
MIR597	ENSG00000207701.1	1.34089	3.30271e-09	1.23286e-08	0.353549		AL161756.1	ENSG00000214770.3	1.33962	5.88379e-17	5.25249e-16	0.443864
MIR646	ENSG00000207802.1	-1.18247	1.17899e-06	2.84075e-06	0.419959		AC112512.1	ENSG00000214773.1	1.65824	7.0846e-21	2.46146e-19	2.12679
MIR579	ENSG00000207956.1	1.10937	1.32256e-11	9.23366e-11	0.607557		RPS3AP21	ENSG00000214784.4	-2.85478	2.43085e-21	1.11071e-19	1.70438
MIR620	ENSG00000207967.1	1.04711	6.94773e-07	1.72302e-06	0.518476		MS4A4E	ENSG00000214787.10	2.46432	1.35209e-08	3.19762e-08	3.89104
MIR185	ENSG00000208023.3	-1.03011	7.9418e-08	2.28804e-07	0.410827		AC004540.1	ENSG00000214870.9	2.0288	1.42334e-13	6.3998e-13	1.4193
MIR616	ENSG00000208028.1	1.11057	3.90214e-10	1.80367e-09	2.7142		LINC00243	ENSG00000214894.6	-1.50255	1.24158e-14	6.71955e-14	0.965745
SNORD12C	ENSG00000209042.1	1.32311	3.72435e-11	2.25176e-10	1.95147		RPL23AP3	ENSG00000214914.3	-1.97434	6.87918e-18	7.90492e-17	0.663753
SNORD83A	ENSG00000209482.1	1.50618	6.93432e-12	5.36544e-11	1.20259		AC011825.1	ENSG00000214917.3	-1.13414	3.07036e-16	2.30944e-15	0.456588
MT-RNR2	ENSG00000210082.2	1.84127	6.56615e-08	1.92218e-07	6.6111		LRRC69	ENSG00000214954.8	1.59327	8.36603e-18	9.3814e-17	1.39826
DIO1	ENSG00000211452.11	1.08764	1.1753e-12	1.23823e-11	1.25851		AC025538.1	ENSG00000214980.4	-4.14792	4.38315e-22	4.58225e-20	0.556916
AKR7L	ENSG00000211454.15	1.32334	5.00984e-10	2.25907e-09	1.58929		RPL15P20	ENSG00000215003.4	-3.1705	6.95341e-22	4.79193e-20	0.479835
MIR320E	ENSG00000211513.5	-1.06569	1.5589e-12	1.56671e-11	0.772365		CHCHD2P2	ENSG00000215006.4	-1.83539	1.73831e-21	8.80918e-20	0.592236
IGKJ1	ENSG00000211597.2	1.45796	8.07704e-07	1.98484e-06	0.651083		DNAJA1P3	ENSG00000215007.3	-2.7585	4.01075e-21	1.64664e-19	0.391032
IGLV3-25	ENSG00000211659.2	-1.11485	0.00258783	0.00396068	0.843076		RPL13P12	ENSG00000215030.5	-1.54524	1.0238e-21	5.98651e-20	4.68247
IGLC2	ENSG00000211677.2	-1.03425	1.68452e-05	3.43462e-05	1.97212		PKMP5	ENSG00000215057.4	-1.98166	3.32567e-20	8.14691e-19	0.344336
TRBV5-1	ENSG00000211734.3	-1.06753	1.37614e-08	4.52076e-08	1.11137		NPM1P24	ENSG00000215086.2	-2.17861	1.21202e-21	6.77139e-20	0.797602
TRBV23-1	ENSG00000211749.1	-1.05295	2.30411e-07	6.13833e-07	0.814599		TTC3P1	ENSG00000215105.4	-1.44472	4.29215e-20	1.00531e-18	1.91328
TRBV28	ENSG00000211753.4	-1.46137	9.88349e-10	4.15219e-09	1.16469		AC138409.1	ENSG00000215156.5	1.10016	9.70392e-14	4.49534e-13	4.17941
TRBJ2-7	ENSG00000211771.1	-1.27139	5.16825e-10	2.3234e-09	0.846009		AC138409.2	ENSG00000215158.9	1.1032	4.09838e-16	2.97821e-15	4.27719
TRBC2	ENSG00000211772.11	-1.20278	9.3063e-11	5.03665e-10	4.51835		MAPK6P4	ENSG00000215179.5	-3.33705	6.01193e-22	4.64736e-20	0.392825
TRAV8-2	ENSG00000211786.3	-1.15712	4.7087e-09	1.70051e-08	0.739612		FAM166B	ENSG00000215187.12	1.46642	7.02097e-10	1.91041e-09	0.596383
IGHD	ENSG00000211898.7	1.28922	4.00833e-06	8.9234e-06	3.03144		YWHAZP6	ENSG00000215199.3	-2.7637	4.83123e-22	4.58225e-20	0.606781
IGHD3-3	ENSG00000211930.1	1.0145	0.0130449	0.0182689	0.537707		KRT18P60	ENSG00000215208.3	1.59653	1.95151e-10	5.66331e-10	1.5926
IGHV4-61	ENSG00000211970.3	-1.95906	2.79943e-08	8.71912e-08	0.438102		RBMXP2	ENSG00000215210.3	-2.00899	7.29857e-22	4.90843e-20	1.04316
TAS2R19	ENSG00000212124.2	1.71307	1.5589e-12	1.56671e-11	1.24896		LINC02449	ENSG00000215241.4	1.97173	1.08516e-17	1.18715e-16	0.957901
TAS2R15P	ENSG00000212125.2	1.49176	7.97171e-10	3.43532e-09	1.16918		CHMP5P1	ENSG00000215284.2	1.36416	7.30463e-14	3.46908e-13	1.05763
TAS2R50	ENSG00000212126.3	1.72238	7.04661e-10	3.08113e-09	0.59432		EIF5P1	ENSG00000215319.2	-3.44346	4.38315e-22	4.58225e-20	0.585816
TAS2R14	ENSG00000212127.6	1.20327	7.12484e-08	2.0674e-07	1.2069		GPX1P2	ENSG00000215326.3	-5.20417	7.47745e-22	4.96222e-20	0.696974
TAS2R13	ENSG00000212128.2	1.93847	7.97171e-10	3.43532e-09	0.636916		MIR99AHG	ENSG00000215386.13	2.89526	7.83873e-10	2.11959e-09	1.23875
SNORD67	ENSG00000212135.1	1.28624	1.38234e-09	5.62009e-09	0.348825		SCRT2	ENSG00000215397.4	-1.58039	1.1855e-15	7.84235e-15	0.405485
RNU6-258P	ENSG00000212186.1	1.34205	2.6024e-09	9.93928e-09	0.411645		MIR17HG	ENSG00000215417.13	1.10916	1.65493e-12	6.29668e-12	2.48505
U3	ENSG00000212195.2	2.11964	6.25738e-12	4.92675e-11	4.17072		CALM2P3	ENSG00000215482.3	-2.19078	6.62441e-22	4.68094e-20	0.603504
SNORD17	ENSG00000212232.1	2.27627	2.01633e-13	3.24853e-12	3.40143		HNRNPA1P7	ENSG00000215492.6	-2.2136	6.95341e-22	4.79193e-20	2.35983
AL512326.2	ENSG00000212338.1	1.18516	1.41491e-10	7.34237e-10	0.360862		IFIT1P1	ENSG00000215515.2	1.05482	7.30463e-14	3.46908e-13	0.764642
AC073149.1	ENSG00000212391.1	1.29014	8.72232e-11	4.7648e-10	0.420084		GUSBP9	ENSG00000215630.6	1.42119	4.01646e-17	3.76224e-16	1.88216
SNORA74B	ENSG00000212402.1	2.43699	1.65235e-14	6.4462e-13	2.37041		FAM72D	ENSG00000215784.6	-1.55137	1.96386e-15	1.24215e-14	1.07722
SNORA53	ENSG00000212443.1	1.63932	3.8783e-13	5.1776e-12	4.98727		TNFRSF25	ENSG00000215788.11	-1.2299	2.01771e-13	8.86724e-13	4.20579
SNORD19	ENSG00000212493.1	1.71486	5.74048e-14	1.31868e-12	0.990333		AL390728.2	ENSG00000215795.2	1.79788	3.52112e-19	5.94797e-18	0.759763
SNORD70	ENSG00000212534.1	1.03503	1.73241e-12	1.7069e-11	1.51726		BTNL10	ENSG00000215811.6	-1.97911	4.20173e-14	2.07399e-13	1.27447
SNORA3B	ENSG00000212607.1	1.06789	2.41993e-13	3.6437e-12	1.41515		ZC3H11B	ENSG00000215817.7	-3.41066	4.38315e-22	4.58225e-20	1.94541
AC064799.1	ENSG00000212664.5	-3.61388	1.1713e-14	5.90677e-13	1.80917		AL596087.1	ENSG00000215835.2	-2.30431	6.01193e-22	4.64736e-20	1.74155
AL583805.1	ENSG00000212695.5	-1.51175	2.13817e-12	2.04017e-11	0.371386		AL451074.1	ENSG00000215838.4	1.53948	4.81521e-13	1.99718e-12	0.684927
RTL8B	ENSG00000212747.5	1.50651	0.000669304	0.00110661	0.57141		RPL23AP17	ENSG00000215893.3	2.0763	2.69766e-20	6.92639e-19	0.767802
ST13P5	ENSG00000212789.4	-1.16913	1.15528e-11	8.24473e-11	0.835406		HSPA5P1	ENSG00000215895.4	-2.9876	6.14734e-21	2.23487e-19	1.60331
RPL15P3	ENSG00000212802.4	-1.4194	5.13145e-14	1.23179e-12	3.16223		MIR933	ENSG00000215973.1	1.03797	4.46673e-17	4.13766e-16	1.46069
MT-ND4L	ENSG00000212907.2	1.32497	2.60709e-05	5.17765e-05	5.45784		AC078819.1	ENSG00000216285.5	-1.82265	5.79694e-20	1.29836e-18	0.715072
AL445305.1	ENSG00000213036.3	-3.46665	2.81131e-14	8.22891e-13	0.65436		IFI30	ENSG00000216490.4	-1.11201	2.17388e-13	9.50861e-13	3.957
EEF1A1P32	ENSG00000213046.4	1.81478	1.35383e-12	1.39298e-11	1.90597		GAPDHP72	ENSG00000216624.3	-2.23675	5.58967e-22	4.58225e-20	0.935989
TPM3P1	ENSG00000213050.5	1.01267	2.3763e-06	5.47127e-06	1.73065		RPL7P25	ENSG00000216636.1	1.17964	1.23586e-18	1.75846e-17	1.20957
RPL5P5	ENSG00000213051.3	-2.53538	1.31392e-14	5.90677e-13	0.759868		AL590617.1	ENSG00000216802.1	1.48136	2.2221e-09	5.74239e-09	0.478513
C1orf220	ENSG00000213057.5	2.31826	1.07952e-13	2.05772e-12	0.691391		AL358178.1	ENSG00000216813.1	1.36574	9.43814e-15	5.21603e-14	0.707074
AL365357.1	ENSG00000213058.3	-2.14978	4.43635e-12	3.72318e-11	1.38927		LY86-AS1	ENSG00000216863.10	1.69757	4.19719e-08	9.40477e-08	1.03429
Z99572.1	ENSG00000213062.5	1.63357	2.60273e-13	3.84735e-12	1.73409		RPS2P55	ENSG00000216866.5	-1.73561	2.67468e-21	1.19385e-19	1.82651
LPAL2	ENSG00000213071.11	2.67537	7.49191e-07	1.84975e-06	1.00571		RPL22P12	ENSG00000216867.2	-1.1446	9.35722e-17	8.00566e-16	0.588946
AL354714.2	ENSG00000213080.3	-1.5739	4.09777e-14	1.05536e-12	0.576508		AC005587.1	ENSG00000216917.2	-4.42598	4.38315e-22	4.58225e-20	0.439757
ARPC1BP1	ENSG00000213081.3	2.01803	1.32329e-07	3.67238e-07	0.395872		RPL21P65	ENSG00000216977.1	1.17466	3.1501e-14	1.59379e-13	0.459519
AL356535.1	ENSG00000213087.3	-2.21324	1.71654e-14	6.47509e-13	0.370186		RPL10P1	ENSG00000217026.3	-2.16944	2.3457e-20	6.18087e-19	0.48616
ACKR1	ENSG00000213088.12	-2.12816	3.11213e-09	1.16815e-08	2.16294		TPT1P4	ENSG00000217027.1	-2.19416	2.80551e-21	1.2434e-19	1.62173
NPM1P46	ENSG00000213104.3	-2.61148	1.1713e-14	5.90677e-13	0.731576		AL135903.1	ENSG00000217060.1	-2.29682	9.52282e-22	5.78402e-20	0.45252
AL365223.1	ENSG00000213109.4	1.21061	1.03311e-08	3.4828e-08	0.353617		PPIAP31	ENSG00000217094.2	-3.74063	4.38315e-22	4.58225e-20	1.34454
YWHAZP4	ENSG00000213131.3	-2.04823	1.1713e-14	5.90677e-13	0.805741		AL139100.1	ENSG00000217130.1	-2.946	4.38315e-22	4.58225e-20	1.76879
KLHL23	ENSG00000213160.10	1.02765	0.00032509	0.000559206	2.27882		LARP1P1	ENSG00000217159.2	1.61383	2.9328e-15	1.80184e-14	0.565609
AC069218.1	ENSG00000213169.3	-2.67468	1.1713e-14	5.90677e-13	0.457556		CBX3P9	ENSG00000217241.1	-3.06337	4.49115e-22	4.58225e-20	0.925188
RPL22P1	ENSG00000213178.3	-1.87503	1.9242e-14	6.88567e-13	1.09591		AL031777.1	ENSG00000217275.2	2.05138	3.56038e-12	1.29232e-11	0.858957
YBX1P4	ENSG00000213188.3	1.11725	1.05912e-10	5.64077e-10	1.68409		PRELID1P1	ENSG00000217325.2	-3.53837	4.38315e-22	4.58225e-20	0.508176
STRADBP1	ENSG00000213205.3	-5.35943	1.53096e-14	6.13486e-13	0.869428		ISCA1P1	ENSG00000217416.4	-3.09019	4.09783e-20	9.65203e-19	0.422624
ARHGEF35	ENSG00000213214.5	-2.56237	2.32652e-14	7.60898e-13	0.613925		AL356057.1	ENSG00000217488.2	1.38992	3.44245e-19	5.83472e-18	2.39346
NOC2LP1	ENSG00000213225.7	-1.0994	1.15528e-11	8.24473e-11	0.483945		YWHAZP10	ENSG00000217624.2	-2.76481	4.49115e-22	4.58225e-20	1.66087
RPL12P38	ENSG00000213228.5	-2.05097	7.6722e-13	8.77998e-12	0.571818		AL136116.3	ENSG00000217648.1	-1.04712	1.36473e-11	4.60013e-11	0.553325
EEF1A1P16	ENSG00000213235.3	-1.4376	5.36343e-13	6.65389e-12	0.95652		PIMREGP3	ENSG00000217653.1	1.03614	2.45874e-17	2.43688e-16	1.80324
YWHAZP2	ENSG00000213236.3	-3.14122	1.1713e-14	5.90677e-13	1.48927		RPS10P3	ENSG00000217716.3	-2.05742	3.64665e-21	1.52715e-19	1.22762
PTMAP10	ENSG00000213237.4	-3.84985	1.1713e-14	5.90677e-13	0.323217		LDHAL6FP	ENSG00000217783.2	1.01614	5.65376e-15	3.26334e-14	0.861502
SUPT4H1	ENSG00000213246.7	1.01104	2.54637e-12	2.34493e-11	0.865087		RBMXP5	ENSG00000217835.3	-2.98337	4.38315e-22	4.58225e-20	0.73676
AP001282.1	ENSG00000213252.3	-2.85567	2.50968e-14	7.78188e-13	0.415592		H4C10P	ENSG00000217862.2	1.37457	3.49246e-08	7.89619e-08	0.618373
YWHAZP5	ENSG00000213260.3	-3.02277	1.1713e-14	5.90677e-13	0.90617		ZNF839P1	ENSG00000217896.2	1.22461	4.41739e-08	9.87788e-08	0.4905
EEF1B2P6	ENSG00000213261.3	-2.03843	2.23994e-14	7.40302e-13	1.065		HSPE1P8	ENSG00000217897.2	2.20108	1.46959e-20	4.30662e-19	0.771159
RPL6P25	ENSG00000213270.5	-5.02668	1.1713e-14	5.90677e-13	0.549482		ADAMTS7P4	ENSG00000218052.5	1.02304	3.49935e-09	8.84088e-09	0.443396
IFITM9P	ENSG00000213275.2	-4.27443	1.41837e-14	6.04069e-13	0.414892		RSL24D1P1	ENSG00000218069.2	-2.85334	5.58967e-22	4.58225e-20	0.359491
AP001102.1	ENSG00000213287.3	1.33281	5.45318e-09	1.94033e-08	0.420801		AC016739.1	ENSG00000218175.2	-1.57835	1.18977e-20	3.66201e-19	3.45655
PGK1P2	ENSG00000213290.4	-1.86311	4.41725e-14	1.11364e-12	0.848675		RPS27AP11	ENSG00000218208.1	-1.92097	6.91912e-21	2.42411e-19	0.564873
AC012618.1	ENSG00000213293.4	-1.05718	1.56061e-09	6.28881e-09	0.396982		H2AC9P	ENSG00000218281.1	2.79685	5.02252e-09	1.24681e-08	1.11512
HNRNPA3P6	ENSG00000213300.5	-1.45701	1.31392e-14	5.90677e-13	1.01752		LYPLA1P3	ENSG00000218350.1	-3.32336	4.49115e-22	4.58225e-20	0.653442
HNRNPCP6	ENSG00000213305.3	-2.09342	2.4164e-14	7.68255e-13	0.331834		AC110619.1	ENSG00000218416.4	1.28171	5.09832e-09	1.26462e-08	0.52521
RPL9P18	ENSG00000213309.3	-2.57952	1.05677e-12	1.13577e-11	0.662493		AL591135.1	ENSG00000218418.2	-2.00381	7.13341e-20	1.54794e-18	0.869749
RPS7P11	ENSG00000213326.4	-3.13891	1.1713e-14	5.90677e-13	2.50174		AL590867.2	ENSG00000218426.5	-3.13464	4.49115e-22	4.58225e-20	2.95235
MXD3	ENSG00000213347.10	-1.75261	1.9242e-14	6.88567e-13	4.99263		LINC00339	ENSG00000218510.8	1.68961	1.61397e-20	4.60598e-19	1.90654
AC092933.1	ENSG00000213358.3	-2.96037	1.1713e-14	5.90677e-13	0.469639		AL589655.1	ENSG00000218521.1	1.28903	7.42603e-16	5.12186e-15	1.89706
AC004884.1	ENSG00000213361.2	1.00816	1.41491e-10	7.34237e-10	0.823468		GAPDHP63	ENSG00000218582.2	-3.59983	4.38315e-22	4.58225e-20	1.89569
FTH1P12	ENSG00000213362.3	-4.26209	1.1713e-14	5.90677e-13	1.65473		AC006971.1	ENSG00000218586.3	-3.7583	4.49115e-22	4.58225e-20	0.318776
RPS3P6	ENSG00000213363.4	-3.28528	1.1713e-14	5.90677e-13	0.837765		AL162578.1	ENSG00000218596.2	2.1314	6.01193e-22	4.64736e-20	2.10602
NAP1L1P3	ENSG00000213371.4	-2.33202	1.26458e-14	5.90677e-13	0.41329		BRD7P4	ENSG00000218676.1	1.63938	5.05047e-19	8.14734e-18	0.866013
LINC00671	ENSG00000213373.7	-3.27801	2.15653e-14	7.32023e-13	2.07895		AC064847.1	ENSG00000218682.1	1.19772	1.06139e-16	8.90169e-16	0.573704
GAPDHP71	ENSG00000213376.4	-3.72393	1.1713e-14	5.90677e-13	0.785648		AL117342.1	ENSG00000218730.1	1.20191	1.63413e-06	3.14549e-06	0.59867
HSPD1P1	ENSG00000213430.6	-1.82695	1.00257e-13	1.94957e-12	0.740931		AL033519.2	ENSG00000218749.1	1.66616	1.95645e-11	6.44995e-11	0.524035
RPL17P34	ENSG00000213432.2	-3.46474	1.1713e-14	5.90677e-13	0.616324		AL391903.1	ENSG00000218809.1	-1.0582	3.69306e-09	9.30966e-09	1.87721
YBX2P1	ENSG00000213438.2	-1.15907	6.2811e-07	1.56856e-06	0.663545		CCNG1P1	ENSG00000218991.1	-1.13388	7.30298e-09	1.77842e-08	0.857213
RPL18AP3	ENSG00000213442.5	-1.9699	2.70701e-14	8.01715e-13	3.64735		AL033519.3	ENSG00000219023.1	-3.04813	4.6018e-22	4.58225e-20	1.14481
SIPA1	ENSG00000213445.10	-1.3082	1.12014e-13	2.11427e-12	7.76462		HNRNPA3P12	ENSG00000219102.3	-1.6703	1.81431e-20	5.0401e-19	0.371706
HMGB1P37	ENSG00000213467.4	-2.02708	5.52997e-14	1.28921e-12	0.373725		AL592114.1	ENSG00000219133.2	-1.42383	1.74041e-15	1.11316e-14	0.869181
CFL1P2	ENSG00000213478.2	-3.36601	1.47361e-14	6.05991e-13	0.418098		AL603914.1	ENSG00000219150.2	1.38105	1.50028e-17	1.58062e-16	0.74819
EIF4A1P8	ENSG00000213484.2	1.67674	4.94292e-14	1.20148e-12	0.634114		HMGB1P20	ENSG00000219163.2	1.19609	5.36606e-10	1.47839e-09	0.707287
NT5C3AP1	ENSG00000213492.2	-2.68233	1.1713e-14	5.90677e-13	0.56517		AC138392.1	ENSG00000219201.4	-1.49343	6.04507e-19	9.47161e-18	0.731815
ACTN4P1	ENSG00000213493.3	-1.95784	2.81131e-14	8.22891e-13	0.338714		RPS20P2	ENSG00000219274.1	1.04045	2.21659e-09	5.72874e-09	0.538412
PPIAP16	ENSG00000213509.4	1.55323	1.05912e-10	5.64077e-10	0.5566		PIP5K1P1	ENSG00000219294.6	1.04033	1.74644e-12	6.61972e-12	0.612385
TXN2P1	ENSG00000213540.3	1.20214	1.47188e-07	4.05603e-07	0.473638		RPL31P52	ENSG00000219355.2	1.20788	8.27202e-19	1.23957e-17	1.42892
RPLP0P6	ENSG00000213553.4	-1.49997	1.31392e-14	5.90677e-13	4.41679		HSPA8P15	ENSG00000219395.2	1.06835	2.30626e-15	1.44163e-14	1.82806
LDHAP5	ENSG00000213574.2	-3.66719	1.1713e-14	5.90677e-13	0.630106		RPL23P8	ENSG00000219451.3	-3.53147	6.46574e-22	4.64736e-20	1.43126
AL049873.1	ENSG00000213598.4	-1.73933	1.85237e-14	6.74409e-13	1.43734		AL355802.1	ENSG00000219470.1	-1.37968	1.50505e-21	7.94827e-20	1.8699
SLC25A14P1	ENSG00000213608.5	1.0677	2.11001e-09	8.23934e-09	0.57288		FTH1P8	ENSG00000219507.4	-3.27163	4.49115e-22	4.58225e-20	2.13208
RPL7AP50	ENSG00000213609.3	-1.71167	1.21706e-14	5.90677e-13	1.18587		AL031133.1	ENSG00000219553.2	-1.64252	6.29456e-21	2.25893e-19	0.342421
RPL11P3	ENSG00000213613.2	1.38004	2.24977e-13	3.47723e-12	2.36657		PPP1R3G	ENSG00000219607.4	3.09135	2.9171e-09	7.43955e-09	1.1823
RPSAP54	ENSG00000213621.3	-2.47941	1.1713e-14	5.90677e-13	1.1125		HIGD1AP16	ENSG00000219608.3	1.13438	1.70345e-19	3.2372e-18	0.963825
AC092447.2	ENSG00000213650.3	-3.97355	1.1713e-14	5.90677e-13	0.286291		ZNF433-AS1	ENSG00000219665.8	1.07432	2.24847e-18	2.96546e-17	4.70229
GPSM3	ENSG00000213654.10	-1.56365	1.9242e-14	6.88567e-13	6.82863		AL133260.1	ENSG00000219747.1	-1.73546	9.40337e-21	3.03192e-19	1.74908
AL137074.1	ENSG00000213669.2	1.59343	1.2049e-10	6.33247e-10	0.544908		ZSCAN12P1	ENSG00000219891.2	1.84972	5.70443e-14	2.75873e-13	1.00317
AC002056.1	ENSG00000213683.4	-1.47995	7.94957e-12	6.03191e-11	0.433276		RPL35P3	ENSG00000219902.1	1.15132	2.75017e-11	8.88334e-11	0.527024
S1PR3	ENSG00000213694.6	-1.05888	1.26303e-08	4.18093e-08	3.52217		AL161787.1	ENSG00000219928.2	-1.00683	1.42235e-15	9.25785e-15	0.980465
RAB5CP1	ENSG00000213731.2	1.42303	5.64533e-12	4.52727e-11	1.08975		BTF3P7	ENSG00000219986.2	-1.17397	5.72672e-12	2.02103e-11	0.406214
SERBP1P1	ENSG00000213740.2	-2.12229	1.1713e-14	5.90677e-13	0.73542		HNRNPA1P12	ENSG00000220157.4	-1.77622	2.18715e-20	5.81811e-19	0.453764
RPS10P14	ENSG00000213744.3	1.64635	7.95082e-13	9.02064e-12	0.610854		ACTBP8	ENSG00000220267.1	-2.16127	8.08909e-19	1.21652e-17	0.785501
AC093270.1	ENSG00000213755.3	1.16023	0.0167468	0.0231023	0.524741		HNRNPH1P1	ENSG00000220305.1	1.0129	3.14934e-11	1.00973e-10	0.550326
RPS3AP20	ENSG00000213757.3	-1.86696	2.24977e-13	3.47723e-12	2.18422		H2BC19P	ENSG00000220323.4	2.01838	2.69766e-20	6.92639e-19	3.1257
ACTBP2	ENSG00000213763.4	-4.70228	1.1713e-14	5.90677e-13	3.13221		FCF1P5	ENSG00000220392.1	1.26664	8.50078e-14	3.98137e-13	0.708455
EIF1P7	ENSG00000213772.3	-4.28215	1.1713e-14	5.90677e-13	1.37139		AL356234.1	ENSG00000220412.1	-1.54948	1.60042e-17	1.66722e-16	0.638598
CNN2P4	ENSG00000213816.3	-4.18943	1.71654e-14	6.47509e-13	0.617004		AL139095.2	ENSG00000220472.1	-2.15118	4.10725e-21	1.65911e-19	2.39544
RPL13P2	ENSG00000213820.3	-4.76743	1.1713e-14	5.90677e-13	0.645598		PGAM1P10	ENSG00000220515.2	1.4405	8.64338e-06	1.55281e-05	0.578
SUGT1P2	ENSG00000213842.2	1.01667	1.13441e-12	1.2007e-11	1.24657		ASS1P1	ENSG00000220517.2	2.27568	3.76811e-17	3.55617e-16	2.15596
EMP2	ENSG00000213853.10	1.34678	0.0201361	0.0274668	0.71435		Z86062.1	ENSG00000220695.1	-1.43791	5.18182e-17	4.70963e-16	0.585984
AL080243.1	ENSG00000213857.3	-2.49463	1.53096e-14	6.13486e-13	1.09898		RPL21P28	ENSG00000220749.4	-1.47359	1.30695e-20	3.93576e-19	2.60442
AC044787.1	ENSG00000213862.4	-1.59161	1.99877e-14	7.02228e-13	1.38914		BOLA2P3	ENSG00000220771.2	2.54649	2.24847e-18	2.96546e-17	0.578289
EEF1B2P2	ENSG00000213864.3	-2.5052	1.21706e-14	5.90677e-13	0.499548		RPL21P16	ENSG00000220842.6	-2.20225	2.96081e-20	7.45701e-19	1.68786
YBX1P10	ENSG00000213866.3	-2.92123	1.1713e-14	5.90677e-13	1.86229		U3	ENSG00000221044.2	1.31143	2.05948e-14	1.0685e-13	0.462333
AC092798.1	ENSG00000213872.3	1.02315	9.49987e-13	1.04565e-11	2.43002		MIR1296	ENSG00000221063.3	2.22604	5.88379e-17	5.25249e-16	0.60612
AC005019.1	ENSG00000213875.3	-4.27075	1.1713e-14	5.90677e-13	0.462699		SNORA11F	ENSG00000221164.1	1.05076	9.10444e-16	6.19433e-15	1.35828
NPM1P6	ENSG00000213881.3	-1.65626	6.42045e-14	1.42528e-12	0.744086		AL513534.1	ENSG00000221184.1	1.09202	4.3927e-20	1.02503e-18	1.49295
RPL13AP7	ENSG00000213885.4	-2.31372	1.1713e-14	5.90677e-13	1.19736		MIR1284	ENSG00000221264.1	1.3816	2.1513e-18	2.86289e-17	0.634716
LINC01521	ENSG00000213888.3	1.00277	3.15639e-11	1.95068e-10	1.59626		MIR1255A	ENSG00000221265.1	1.02121	2.98104e-13	1.27981e-12	0.781677
SLC23A3	ENSG00000213901.11	1.37581	1.06327e-08	3.57439e-08	0.469504		MIR663B	ENSG00000221288.1	4.7117	8.43904e-22	5.27913e-20	0.930206
RPL5P8	ENSG00000213917.2	-4.29839	1.1713e-14	5.90677e-13	0.293666		MIR320B2	ENSG00000221406.1	1.14693	4.28311e-15	2.543e-14	0.330539
HBG1	ENSG00000213934.9	-3.71688	1.88558e-10	9.48999e-10	1.96917		SNORD100	ENSG00000221500.1	1.31981	1.47634e-18	2.05402e-17	1.43675
CLDN9	ENSG00000213937.4	-1.82182	6.25738e-12	4.92675e-11	1.4227		RNU6ATAC16P	ENSG00000221518.1	1.13678	9.87591e-16	6.64888e-15	0.407252
AC091153.1	ENSG00000213939.4	-1.28889	1.94771e-10	9.76581e-10	0.532169		SNORD99	ENSG00000221539.1	1.60604	1.20367e-16	9.95188e-16	0.689836
AC005840.1	ENSG00000213942.3	-3.2682	1.1713e-14	5.90677e-13	0.794535		MIR1256	ENSG00000221808.1	1.04874	3.85648e-11	1.22393e-10	0.663991
ITGA1	ENSG00000213949.10	-1.39519	1.50858e-10	7.7706e-10	1.97897		C2orf16	ENSG00000221843.4	1.37242	9.32479e-18	1.03685e-16	1.6802
RPS10P2	ENSG00000213950.2	-2.54063	8.33004e-14	1.717e-12	0.39038		TAS2R41	ENSG00000221855.1	1.71659	1.21868e-12	4.73009e-12	0.743473
AC019080.1	ENSG00000213963.6	1.13874	3.05343e-11	1.89545e-10	2.39351		CEBPD	ENSG00000221869.5	-1.5517	5.76061e-17	5.16457e-16	5.43883
AC078899.1	ENSG00000213985.4	-2.44541	1.1713e-14	5.90677e-13	1.33189		ZBED8	ENSG00000221886.4	1.01809	1.23984e-13	5.63126e-13	0.920973
ZNF90	ENSG00000213988.11	-1.43673	1.46101e-10	7.55193e-10	1.65418		DENND10P1	ENSG00000221930.6	-1.80444	5.46081e-21	2.04454e-19	0.586266
PGAM1P7	ENSG00000213997.3	1.39903	3.48608e-11	2.12563e-10	1.30849		SLC12A8	ENSG00000221955.11	1.06403	3.68852e-12	1.33555e-11	0.773455
RBM39P1	ENSG00000214019.2	-2.28956	1.31392e-14	5.90677e-13	1.13153		KIR2DS4	ENSG00000221957.8	-1.84806	3.11304e-14	1.57663e-13	0.44085
GNAQP1	ENSG00000214077.4	-1.43894	1.40247e-12	1.43537e-11	0.763375		TMEM14EP	ENSG00000221962.5	1.92783	3.10174e-20	7.74972e-19	3.90281
TPT1P5	ENSG00000214108.4	-4.71968	1.1713e-14	5.90677e-13	0.736803		OR2A1	ENSG00000221970.2	-1.07445	5.48561e-11	1.70749e-10	0.577861
AC094103.1	ENSG00000214132.4	-5.39291	1.1713e-14	5.90677e-13	0.633483		LINC02860	ENSG00000222004.7	2.07027	1.09896e-10	3.29634e-10	0.540443
PTMAP5	ENSG00000214182.5	-1.82666	1.1713e-14	5.90677e-13	2.45143		LINC01118	ENSG00000222005.9	1.48311	4.12382e-19	6.8462e-18	0.613864
GCC2-AS1	ENSG00000214184.3	1.3123	3.26274e-11	2.0075e-10	0.558902		RAB6C	ENSG00000222014.6	-2.89716	3.48376e-20	8.42719e-19	0.70104
XPOTP1	ENSG00000214185.3	-1.39714	3.03073e-12	2.70651e-11	0.700136		SNORA73	ENSG00000222145.1	1.76371	2.74528e-19	4.82927e-18	0.429525
ST7-OT4	ENSG00000214188.9	1.31512	1.93531e-08	6.19621e-08	2.00926		RNA5SP129	ENSG00000222208.1	1.24892	1.53295e-17	1.61031e-16	0.526341
RNF152P1	ENSG00000214190.2	1.22477	1.60856e-09	6.46337e-09	0.406134		Y_RNA	ENSG00000222224.1	1.50154	4.82823e-19	7.83923e-18	0.376984
UBE2V1P2	ENSG00000214192.3	-2.25798	1.1713e-14	5.90677e-13	0.353048		RNU6-101P	ENSG00000222255.1	1.35849	1.41411e-13	6.35944e-13	0.726153
EEF1A1P12	ENSG00000214199.3	-2.59928	1.1713e-14	5.90677e-13	3.06172		RNU6-757P	ENSG00000222266.1	1.12013	5.67914e-13	2.31984e-12	0.514657
C19orf38	ENSG00000214212.9	-1.92017	3.74064e-13	5.04755e-12	4.81303		RNU6-892P	ENSG00000222267.1	1.11842	2.74487e-09	7.01528e-09	0.548342
TUBBP2	ENSG00000214222.2	-5.3882	1.1713e-14	5.90677e-13	0.903496		RNU6-613P	ENSG00000222344.1	1.10143	2.64835e-14	1.35469e-13	0.877353
HNRNPA1P10	ENSG00000214223.4	-3.06884	1.1713e-14	5.90677e-13	1.81336		SNORD19C	ENSG00000222345.1	1.22249	2.49621e-16	1.91725e-15	0.500968
AC004980.2	ENSG00000214243.3	1.00601	4.87322e-07	1.2388e-06	0.474502		RNA5SP203	ENSG00000222383.1	-1.04635	2.18274e-14	1.12825e-13	0.747487
ALDOAP2	ENSG00000214297.3	-3.8764	1.1713e-14	5.90677e-13	0.535099		RNU2-59P	ENSG00000222414.1	1.51912	1.35588e-19	2.67392e-18	0.405801
VSTM5	ENSG00000214376.6	2.27337	2.21431e-12	2.09845e-11	0.93502		RNU6-141P	ENSG00000222431.1	1.03026	2.21475e-13	9.67553e-13	0.914552
RPS3AP26	ENSG00000214389.2	-4.08962	1.1713e-14	5.90677e-13	3.7268		RN7SKP56	ENSG00000222445.1	1.27174	5.18221e-08	1.15061e-07	0.54215
TUBAP2	ENSG00000214391.3	-2.3628	2.23994e-14	7.40302e-13	1.69991		RN7SKP271	ENSG00000222460.1	1.24003	2.40449e-14	1.23599e-13	0.71551
PLIN5	ENSG00000214456.8	-1.22696	3.86362e-12	3.30894e-11	3.0661		SNORA79B	ENSG00000222489.1	2.39452	5.32461e-22	4.58225e-20	0.640184
TPT1P6	ENSG00000214460.3	-3.44601	1.1713e-14	5.90677e-13	1.15168		RNA5SP494	ENSG00000222585.1	1.08674	2.40925e-12	8.95217e-12	0.632856
RPL7P1	ENSG00000214485.6	-1.92352	1.31392e-14	5.90677e-13	2.51493		RN7SKP119	ENSG00000222685.1	-2.62911	9.29558e-22	5.68731e-20	0.548261
STARD10	ENSG00000214530.9	-1.11423	4.11193e-11	2.45473e-10	3.40685		RNU2-63P	ENSG00000222724.1	2.10347	9.35722e-17	8.00566e-16	2.8919
RPS15AP1	ENSG00000214535.3	-2.18775	2.79907e-13	4.061e-12	2.15757		MIR1537	ENSG00000222831.1	1.00137	8.40743e-12	2.91339e-11	1.04691
RPS4XP3	ENSG00000214541.3	-3.86427	1.1713e-14	5.90677e-13	1.09157		Y_RNA	ENSG00000222881.1	-1.05481	2.89369e-11	9.31693e-11	0.663345
AL365217.1	ENSG00000214558.4	-1.45696	1.00257e-13	1.94957e-12	0.633416		RNU6-172P	ENSG00000222932.1	1.90503	6.58601e-18	7.59238e-17	0.384362
AL354710.1	ENSG00000214593.3	1.0048	2.63674e-12	2.41133e-11	1.32679		RNU2-25P	ENSG00000222973.1	1.29291	3.06122e-18	3.88617e-17	0.733226
EML6	ENSG00000214595.12	1.13429	1.66056e-10	8.47682e-10	2.80883		RN7SKP296	ENSG00000223117.1	1.03941	7.97742e-08	1.7377e-07	1.46295
RPS19P1	ENSG00000214612.3	-2.02608	3.12115e-13	4.37153e-12	0.841318		RNA5SP39	ENSG00000223177.1	1.20608	5.48063e-08	1.21418e-07	0.615343
POLR3DP1	ENSG00000214626.2	1.47346	1.16671e-10	6.15889e-10	0.909315		RNA5SP294	ENSG00000223238.1	1.6215	8.92893e-18	9.95919e-17	0.436356
RPSAP6	ENSG00000214629.3	2.11188	2.4164e-14	7.68255e-13	0.802441		RNA5SP492	ENSG00000223262.1	1.17358	7.5559e-06	1.36507e-05	0.4385
KRT8P26	ENSG00000214659.4	-1.55256	4.18523e-09	1.52819e-08	1.12819		FTH1P10	ENSG00000223361.5	-3.10833	5.86778e-22	4.64736e-20	0.731001
ARHGEF33	ENSG00000214694.12	2.3727	4.58606e-14	1.14015e-12	0.511525		AL445685.1	ENSG00000223390.1	1.46479	5.28281e-19	8.46228e-18	1.07822
AC005562.1	ENSG00000214719.13	1.40546	1.01993e-12	1.10709e-11	1.10886		RBM7P1	ENSG00000223427.1	-3.76566	4.38315e-22	4.58225e-20	0.5921
RPL5P35	ENSG00000214727.2	1.38549	1.60856e-09	6.46337e-09	0.524879		AL590632.1	ENSG00000223450.1	1.1911	1.31652e-14	7.08688e-14	0.692636
GOT2P6	ENSG00000214745.2	2.56266	9.84346e-13	1.08063e-11	0.414842		LINC01825	ENSG00000223466.2	1.9993	0.000102794	0.000166478	0.47537
CSKMT	ENSG00000214756.8	1.90907	1.15528e-11	8.24473e-11	3.00489		RPL35AP5	ENSG00000223505.2	1.05474	7.18523e-18	8.2152e-17	2.00225
HNRNPA1P15	ENSG00000214761.3	1.76816	2.52576e-09	9.6775e-09	0.485729		KIF28P	ENSG00000223519.8	1.64909	8.01038e-18	9.03916e-17	1.13782
AL161756.1	ENSG00000214770.3	1.31414	8.84761e-13	9.81611e-12	0.460307		AC093690.1	ENSG00000223522.2	1.78484	3.33728e-14	1.67935e-13	2.77979
AC112512.1	ENSG00000214773.1	1.58892	1.71654e-14	6.47509e-13	2.08783		EEF1A1P8	ENSG00000223529.1	-2.95346	4.71513e-22	4.58225e-20	2.00812
RPS3AP21	ENSG00000214784.4	-4.32774	1.1713e-14	5.90677e-13	1.60793		TMSB4XP4	ENSG00000223551.1	-2.29794	4.83123e-22	4.58225e-20	1.85414
MS4A4E	ENSG00000214787.10	3.09687	2.6024e-09	9.93928e-09	4.01393		SMPD4P1	ENSG00000223553.6	1.53886	0.000875312	0.00129755	0.585769
AP002358.1	ENSG00000214797.3	-1.17876	1.31964e-05	2.73287e-05	0.888098		AC073136.1	ENSG00000223559.1	-1.9745	1.27663e-20	3.85834e-19	0.503125
AL137792.1	ENSG00000214812.3	-1.31483	6.70106e-12	5.2139e-11	0.499912		TINCR	ENSG00000223573.7	1.04287	1.87303e-06	3.58691e-06	1.70466
AC004540.1	ENSG00000214870.9	2.75915	2.04721e-11	1.34506e-10	1.39914		AL513523.1	ENSG00000223599.1	1.29322	3.0744e-19	5.31505e-18	2.90311
LINC00243	ENSG00000214894.6	-1.0511	1.88133e-08	6.03958e-08	1.08719		HBD	ENSG00000223609.11	-1.54332	2.87709e-10	8.17348e-10	6.29308
RPL23AP3	ENSG00000214914.3	-3.09663	2.16915e-13	3.40081e-12	0.590614		AC241585.1	ENSG00000223612.3	-1.79267	3.08646e-21	1.33951e-19	0.71734
AC011825.1	ENSG00000214917.3	-1.6462	6.25738e-12	4.92675e-11	0.51197		AL033528.1	ENSG00000223624.1	1.20475	1.25573e-10	3.734e-10	0.353763
LRRC69	ENSG00000214954.8	1.71265	2.60651e-14	7.89665e-13	1.40577		DEFA8P	ENSG00000223629.1	-2.52389	1.84795e-15	1.1756e-14	1.52573
CRPPA	ENSG00000214960.11	1.45926	8.15981e-08	2.34627e-07	2.2965		AL121990.1	ENSG00000223635.2	1.10382	4.52174e-09	1.12852e-08	0.552323
AC025538.1	ENSG00000214980.4	-4.4624	1.1713e-14	5.90677e-13	0.539096		AC008277.1	ENSG00000223642.7	1.00806	1.56593e-11	5.22429e-11	1.63372
AKAP17BP	ENSG00000214992.6	1.45208	4.7087e-09	1.70051e-08	0.407866		UHRF2P1	ENSG00000223650.1	1.33442	1.20976e-15	7.98394e-15	1.16996
RPL15P20	ENSG00000215003.4	-3.79111	1.1713e-14	5.90677e-13	0.477732		EEF1A1P24	ENSG00000223668.1	-1.77806	9.99392e-22	5.91268e-20	1.47397
CHCHD2P2	ENSG00000215006.4	-2.0865	1.85237e-14	6.74409e-13	0.588432		LINC00571	ENSG00000223685.6	1.13901	1.67165e-15	1.07356e-14	0.546699
DNAJA1P3	ENSG00000215007.3	-3.12166	1.1713e-14	5.90677e-13	0.378855		FO393418.1	ENSG00000223695.1	1.43208	2.82656e-16	2.14212e-15	0.525395
RPL13P12	ENSG00000215030.5	-2.12942	1.21706e-14	5.90677e-13	4.61449		TFDP1P2	ENSG00000223723.1	-3.00759	1.86594e-19	3.50878e-18	1.0366
PKMP5	ENSG00000215057.4	-2.22248	2.15653e-14	7.32023e-13	0.315568		RAD17P2	ENSG00000223724.1	1.62574	2.56478e-19	4.55649e-18	1.70425
NPM1P24	ENSG00000215086.2	-2.5975	1.21706e-14	5.90677e-13	0.782206		CD99P1	ENSG00000223773.7	1.03828	1.16856e-11	3.97845e-11	4.10542
EEF1A1P29	ENSG00000215093.3	-1.24617	6.41666e-13	7.71259e-12	0.847309		RPS20P14	ENSG00000223803.1	-1.75336	1.70345e-19	3.2372e-18	1.84545
TTC3P1	ENSG00000215105.4	-1.41319	2.92713e-12	2.6318e-11	1.82298		AC244669.1	ENSG00000223804.5	-1.17003	7.46947e-20	1.60972e-18	1.67947
AC138409.1	ENSG00000215156.5	1.52125	6.25738e-12	4.92675e-11	4.23999		CFL1P1	ENSG00000223820.5	1.20247	3.17751e-17	3.04461e-16	0.816782
AC138409.2	ENSG00000215158.9	1.01789	5.85221e-10	2.60058e-09	4.21349		EEF1A1P1	ENSG00000223822.2	-1.68999	6.76251e-19	1.04264e-17	0.779374
MAPK6P4	ENSG00000215179.5	-3.97375	1.1713e-14	5.90677e-13	0.354275		DAZAP2P1	ENSG00000223825.5	-2.24742	4.49115e-22	4.58225e-20	1.21805
FAM166B	ENSG00000215187.12	1.81139	2.76254e-09	1.0487e-08	0.516945		DPPA2P1	ENSG00000223915.1	1.01668	2.01442e-06	3.85062e-06	0.432624
YWHAZP6	ENSG00000215199.3	-2.89281	1.31392e-14	5.90677e-13	0.609303		H2ACP2	ENSG00000223951.1	-3.12558	8.04054e-22	5.15849e-20	0.648987
KRT18P60	ENSG00000215208.3	1.14247	0.0021297	0.00329571	1.11333		CHROMR	ENSG00000223960.7	1.09236	8.18923e-20	1.73649e-18	5.16332
RBMXP2	ENSG00000215210.3	-2.12724	1.1713e-14	5.90677e-13	1.02856		DDX11L1	ENSG00000223972.5	-2.09881	2.05593e-21	9.87988e-20	0.460009
LINC02449	ENSG00000215241.4	2.01487	2.01633e-13	3.24853e-12	0.873111		BNIP3P42	ENSG00000223974.1	1.39316	1.63525e-17	1.70067e-16	1.02435
EIF5P1	ENSG00000215319.2	-3.85485	1.1713e-14	5.90677e-13	0.578266		HNRNPRP1	ENSG00000223984.1	1.44356	1.53295e-17	1.61031e-16	2.38997
GPX1P2	ENSG00000215326.3	-5.5677	1.1713e-14	5.90677e-13	0.615189		YES1P1	ENSG00000224003.1	1.52006	2.30573e-17	2.30711e-16	1.91258
MIR99AHG	ENSG00000215386.13	2.2824	0.000851691	0.00138822	1.14064		ATP5F1CP1	ENSG00000224004.2	-3.78606	4.38315e-22	4.58225e-20	0.601187
SCRT2	ENSG00000215397.4	-2.94136	1.1713e-14	5.90677e-13	0.354717		AC110602.1	ENSG00000224011.1	-3.23233	4.62532e-21	1.83007e-19	0.721919
MIR17HG	ENSG00000215417.13	1.06589	2.76254e-09	1.0487e-08	2.65649		MIR181A2HG	ENSG00000224020.1	1.48308	5.02025e-15	2.9355e-14	0.971932
MCM3AP-AS1	ENSG00000215424.10	1.12409	2.23994e-14	7.40302e-13	3.05696		AC007319.1	ENSG00000224063.6	1.56826	7.65319e-08	1.66983e-07	1.8159
CALM2P3	ENSG00000215482.3	-2.04066	5.74048e-14	1.31868e-12	0.603947		SNHG14	ENSG00000224078.15	1.458	1.50947e-18	2.09779e-17	6.82404
HNRNPA1P7	ENSG00000215492.6	-2.49937	1.21706e-14	5.90677e-13	2.29125		RPS24P8	ENSG00000224094.1	-4.33469	4.38315e-22	4.58225e-20	1.73384
IFIT1P1	ENSG00000215515.2	1.21512	5.49986e-10	2.45575e-09	0.760562		UBE2SP2	ENSG00000224126.2	-3.31683	4.49115e-22	4.58225e-20	0.804291
ANKRD20A11P	ENSG00000215559.8	1.34448	0.00116441	0.00186867	0.66646		DNAJC27-AS1	ENSG00000224165.6	1.0667	1.13839e-15	7.55464e-15	1.86359
GUSBP9	ENSG00000215630.6	1.21659	5.52688e-11	3.19672e-10	1.88469		LINC00570	ENSG00000224177.8	-2.08864	6.69477e-13	2.70301e-12	1.58712
FAM72D	ENSG00000215784.6	-1.1978	1.45695e-08	4.76812e-08	0.991877		SDHDP6	ENSG00000224183.1	-1.70966	2.03921e-20	5.5063e-19	0.745631
AL390728.2	ENSG00000215795.2	1.68295	1.99352e-12	1.91967e-11	0.798676		OR2L1P	ENSG00000224227.3	1.39145	1.51646e-06	2.9255e-06	0.498603
BTNL10	ENSG00000215811.6	-1.86184	2.04753e-09	8.02285e-09	1.31107		AC131097.2	ENSG00000224272.2	1.01381	3.94247e-05	6.64629e-05	1.00252
ZC3H11B	ENSG00000215817.7	-3.94895	1.1713e-14	5.90677e-13	1.86835		AC005014.1	ENSG00000224280.1	-1.08853	3.72627e-15	2.25074e-14	0.711822
AL596087.1	ENSG00000215835.2	-2.52641	1.1713e-14	5.90677e-13	1.68815		OLFM5P	ENSG00000224295.3	1.51043	1.86622e-16	1.47029e-15	0.583421
AL451074.1	ENSG00000215838.4	1.22406	6.74749e-08	1.96884e-07	0.653712		RPL7P7	ENSG00000224315.2	1.76974	2.87253e-19	5.02142e-18	0.897105
RPL23AP17	ENSG00000215893.3	1.90458	2.60273e-13	3.84735e-12	0.667885		RPL12P14	ENSG00000224321.1	-1.42805	9.95127e-18	1.0963e-16	0.387746
HSPA5P1	ENSG00000215895.4	-3.22282	1.31392e-14	5.90677e-13	1.5193		DPRXP1	ENSG00000224323.2	1.00626	1.90088e-17	1.9423e-16	2.01708
AC209007.1	ENSG00000215899.3	-1.15013	7.7299e-10	3.34376e-09	0.340741		AP000357.1	ENSG00000224334.1	-3.509	4.38315e-22	4.58225e-20	0.650038
MMP23A	ENSG00000215914.4	-1.26838	1.85152e-11	1.23459e-10	0.344595		TMCO1-AS1	ENSG00000224358.1	1.08404	1.60556e-15	1.03589e-14	0.680177
ATAD3C	ENSG00000215915.10	1.2639	9.75261e-09	3.30556e-08	0.447217		IGHV4-59	ENSG00000224373.3	-1.74612	4.6159e-14	2.26493e-13	1.67063
AC078819.1	ENSG00000216285.5	-1.62392	2.09137e-13	3.33515e-12	0.680939		PELATON	ENSG00000224397.7	-1.84902	6.51765e-14	3.12431e-13	3.31165
IFI30	ENSG00000216490.4	-1.37129	5.52688e-11	3.19672e-10	4.08029		HSP90AA2P	ENSG00000224411.3	-2.16473	2.40103e-20	6.3068e-19	2.02738
GAPDHP72	ENSG00000216624.3	-2.81767	1.31392e-14	5.90677e-13	0.829439		AC022022.1	ENSG00000224412.1	1.80674	2.02735e-17	2.05563e-16	1.04203
RPL7P25	ENSG00000216636.1	1.10323	2.33333e-13	3.56248e-12	1.12805		AC010886.1	ENSG00000224414.1	1.364	7.02097e-10	1.91041e-09	0.508441
AL133406.1	ENSG00000216639.1	1.7109	2.85727e-11	1.79276e-10	0.981355		AC007683.1	ENSG00000224415.1	-1.75459	9.1844e-21	2.98434e-19	1.10753
AL109918.1	ENSG00000216775.3	1.03548	0.017198	0.0236819	1.38106		MKRN5P	ENSG00000224430.2	1.18187	1.296e-11	4.38733e-11	1.10781
AL590617.1	ENSG00000216802.1	1.5383	9.01488e-10	3.82896e-09	0.50944		ATP5PBP1	ENSG00000224451.2	1.15707	1.74041e-15	1.11316e-14	2.40334
LY86-AS1	ENSG00000216863.10	1.55599	2.16666e-08	6.87374e-08	1.1815		PGAM1P6	ENSG00000224464.2	1.09406	1.78219e-17	1.83523e-16	1.60188
RPS2P55	ENSG00000216866.5	-1.96782	1.1713e-14	5.90677e-13	1.7613		AL356417.1	ENSG00000224478.3	1.40616	1.00786e-15	6.77082e-15	0.858557
RPL22P12	ENSG00000216867.2	-1.01667	3.55174e-10	1.6613e-09	0.572711		AC245100.1	ENSG00000224481.3	1.29282	1.21755e-14	6.59944e-14	0.430442
AC005587.1	ENSG00000216917.2	-4.95723	1.1713e-14	5.90677e-13	0.435085		AP001439.1	ENSG00000224541.1	-1.03438	6.87702e-09	1.67942e-08	0.771036
RPL21P65	ENSG00000216977.1	1.27041	8.22532e-12	6.20361e-11	0.492844		NDUFA4P1	ENSG00000224550.1	-1.69817	1.08389e-16	9.07526e-16	0.557234
RPL10P1	ENSG00000217026.3	-2.70242	1.1713e-14	5.90677e-13	0.46659		LPP-AS1	ENSG00000224563.1	1.10911	7.04402e-11	2.16225e-10	0.436735
TPT1P4	ENSG00000217027.1	-2.98984	1.26458e-14	5.90677e-13	1.55541		AC097063.1	ENSG00000224570.1	1.23995	9.45962e-13	3.74282e-12	0.5969
AL135903.1	ENSG00000217060.1	-2.26313	2.16915e-13	3.40081e-12	0.442198		COL18A1-AS2	ENSG00000224574.1	-2.24021	6.36582e-15	3.63751e-14	0.661915
PPIAP31	ENSG00000217094.2	-4.25815	1.1713e-14	5.90677e-13	1.33175		AL121723.1	ENSG00000224628.2	-1.93549	1.62753e-19	3.11415e-18	0.546639
AL139100.1	ENSG00000217130.1	-3.64574	1.1713e-14	5.90677e-13	1.7537		RPS27AP16	ENSG00000224631.4	-2.47208	1.1275e-21	6.45736e-20	3.15616
LARP1P1	ENSG00000217159.2	2.18192	5.64533e-12	4.52727e-11	0.549971		AL391095.1	ENSG00000224635.2	1.27932	4.96671e-17	4.53549e-16	0.745145
CBX3P9	ENSG00000217241.1	-3.3466	1.1713e-14	5.90677e-13	0.893103		AC026954.1	ENSG00000224647.2	1.23231	1.39208e-08	3.28847e-08	0.437986
AL031777.1	ENSG00000217275.2	2.04849	5.27591e-08	1.5666e-07	0.69615		IGHV3-74	ENSG00000224650.2	-1.90561	1.21517e-10	3.61939e-10	1.41751
PRELID1P1	ENSG00000217325.2	-2.79601	1.1713e-14	5.90677e-13	0.500999		UBE2D3P3	ENSG00000224690.2	1.22744	9.29155e-16	6.30965e-15	0.384231
ISCA1P1	ENSG00000217416.4	-2.88702	1.21706e-14	5.90677e-13	0.415433		RPS17P13	ENSG00000224706.1	1.39012	1.66338e-14	8.79368e-14	1.27454
AL356057.1	ENSG00000217488.2	1.50341	6.66424e-14	1.46642e-12	2.4458		FCF1P7	ENSG00000224727.1	1.34468	2.24847e-18	2.96546e-17	1.23268
AL356776.1	ENSG00000217512.1	1.1041	1.97983e-11	1.30764e-10	2.11003		AC016735.1	ENSG00000224739.2	2.57217	6.21438e-11	1.9224e-10	1.15361
YWHAZP10	ENSG00000217624.2	-2.60924	1.1713e-14	5.90677e-13	1.70655		AC063965.2	ENSG00000224745.1	1.25091	3.81323e-18	4.70511e-17	3.48925
PTGES3P2	ENSG00000217643.1	1.06106	1.70882e-09	6.81708e-09	0.535587		SHMT1P1	ENSG00000224751.2	2.27761	5.08778e-13	2.09982e-12	1.57299
PIMREGP3	ENSG00000217653.1	1.01127	8.22532e-12	6.20361e-11	1.71686		HSPA8P7	ENSG00000224773.2	-2.85729	4.95016e-22	4.58225e-20	0.350592
RPS10P3	ENSG00000217716.3	-2.75034	1.1713e-14	5.90677e-13	1.18173		BRAFP1	ENSG00000224775.2	-2.3697	1.21805e-20	3.73075e-19	0.464361
LDHAL6FP	ENSG00000217783.2	1.2894	6.4755e-12	5.07618e-11	0.803802		EIF4A2P4	ENSG00000224781.1	-2.95629	4.38315e-22	4.58225e-20	0.752915
RBMXP5	ENSG00000217835.3	-3.22366	1.1713e-14	5.90677e-13	0.724285		AP000704.1	ENSG00000224790.3	1.14857	3.82118e-12	1.38099e-11	1.21717
H4C10P	ENSG00000217862.2	1.25299	0.000497615	0.00083552	0.564117		LINC00853	ENSG00000224805.2	-1.36848	6.42759e-11	1.98444e-10	0.748984
ZNF839P1	ENSG00000217896.2	1.32274	4.5132e-06	9.96949e-06	0.381654		TMEM72-AS1	ENSG00000224812.3	1.28551	3.04453e-11	9.77625e-11	0.583918
HSPE1P8	ENSG00000217897.2	1.97358	8.02644e-14	1.67368e-12	0.701859		BTF3P4	ENSG00000224820.2	-2.32845	1.69134e-20	4.76176e-19	0.375806
RSL24D1P1	ENSG00000218069.2	-3.76222	1.1713e-14	5.90677e-13	0.35669		TMEM183B	ENSG00000224831.3	-2.69788	4.71513e-22	4.58225e-20	1.56095
AC016739.1	ENSG00000218175.2	-2.31003	1.1713e-14	5.90677e-13	3.25593		AC107079.1	ENSG00000224844.1	1.03488	5.90127e-10	1.61998e-09	0.600357
POM121L14P	ENSG00000218189.4	1.25121	4.99143e-13	6.28564e-12	0.690152		RPL29P11	ENSG00000224858.5	-1.1812	4.51678e-21	1.80133e-19	1.75874
RPS27AP11	ENSG00000218208.1	-2.2786	1.1713e-14	5.90677e-13	0.548236		YBX1P1	ENSG00000224861.1	-3.61219	4.38315e-22	4.58225e-20	2.4321
RPS4XP7	ENSG00000218265.1	-1.43418	1.86755e-07	5.05313e-07	0.380153		VPS26BP1	ENSG00000224895.1	2.22561	8.35783e-21	2.75863e-19	0.518177
H2AC9P	ENSG00000218281.1	1.36459	0.000979574	0.00158461	0.805287		AL365258.1	ENSG00000224901.1	1.33886	1.64952e-18	2.27353e-17	1.32886
LYPLA1P3	ENSG00000218350.1	-3.29817	1.1713e-14	5.90677e-13	0.659876		AP001347.1	ENSG00000224905.7	1.66701	1.99101e-09	5.17131e-09	0.648183
AC110619.1	ENSG00000218416.4	1.62529	1.15897e-08	3.87122e-08	0.515942		PRRT4	ENSG00000224940.9	-2.81566	4.12382e-19	6.8462e-18	3.72215
AL591135.1	ENSG00000218418.2	-1.65006	9.16804e-13	1.01313e-11	0.840081		SUMO2P3	ENSG00000224971.1	-4.08776	4.49115e-22	4.58225e-20	0.317221
AL590867.2	ENSG00000218426.5	-3.94809	1.1713e-14	5.90677e-13	2.85707		AL513412.1	ENSG00000224972.1	1.03903	1.43698e-17	1.51967e-16	1.44109
NIP7P3	ENSG00000218428.1	1.15463	4.99394e-08	1.49081e-07	0.586041		AL445645.1	ENSG00000224992.2	1.05875	1.36301e-10	4.03293e-10	0.464425
LINC00339	ENSG00000218510.8	1.43315	4.24968e-11	2.52974e-10	1.99367		AP004289.1	ENSG00000225017.1	1.4344	7.50471e-18	8.5338e-17	1.56785
GAPDHP63	ENSG00000218582.2	-4.34719	1.1713e-14	5.90677e-13	1.75117		UBE2D3P1	ENSG00000225022.1	-3.26008	4.38315e-22	4.58225e-20	1.79075
AC006971.1	ENSG00000218586.3	-4.23776	1.1713e-14	5.90677e-13	0.276477		EIF4BP7	ENSG00000225031.1	-2.63644	1.33455e-21	7.21489e-20	2.66906
AL162578.1	ENSG00000218596.2	2.50598	1.1713e-14	5.90677e-13	2.14213		AL365338.1	ENSG00000225078.2	1.37766	1.57349e-15	1.01729e-14	0.524818
BRD7P4	ENSG00000218676.1	1.41086	1.15528e-11	8.24473e-11	0.77633		AL450226.1	ENSG00000225084.1	1.07734	4.01486e-16	2.9277e-15	1.34941
AC064847.1	ENSG00000218682.1	1.23166	1.67418e-11	1.13046e-10	0.566637		AL355336.1	ENSG00000225092.2	1.49699	4.09783e-20	9.65203e-19	3.12131
AL512378.1	ENSG00000218713.1	1.00311	4.87322e-07	1.2388e-06	1.15866		RPL3P7	ENSG00000225093.1	-1.05845	4.86248e-17	4.45166e-16	1.87491
AL117342.1	ENSG00000218730.1	2.15063	3.26274e-11	2.0075e-10	1.14941		AL392103.1	ENSG00000225118.1	1.20134	2.86082e-14	1.45802e-13	0.520165
AL033519.2	ENSG00000218749.1	1.67523	3.03348e-08	9.38979e-08	0.525748		DYNC1I2P1	ENSG00000225137.1	-1.27218	4.76042e-17	4.36938e-16	0.674874
AL121952.1	ENSG00000218757.1	1.09973	2.07569e-10	1.03106e-09	0.824926		NPM1P39	ENSG00000225159.1	-1.14652	1.18206e-18	1.69343e-17	0.813373
AL391903.1	ENSG00000218809.1	-1.66316	6.29939e-11	3.58566e-10	2.05889		RTRAFP2	ENSG00000225165.3	1.0555	1.53928e-11	5.13946e-11	0.603932
AL137222.1	ENSG00000218857.1	1.10228	1.72208e-05	3.50466e-05	0.574916		BRI3P1	ENSG00000225169.1	-1.3608	5.2953e-18	6.29539e-17	0.53171
CCNG1P1	ENSG00000218991.1	-1.07545	1.53647e-06	3.64157e-06	0.761323		AC073283.1	ENSG00000225187.1	1.14731	2.69997e-14	1.37968e-13	1.50783
AL033519.3	ENSG00000219023.1	-4.30845	1.1713e-14	5.90677e-13	1.12525		AC246787.1	ENSG00000225200.2	-2.53083	5.32461e-22	4.58225e-20	2.36615
HNRNPA3P12	ENSG00000219102.3	-1.47302	7.6722e-13	8.77998e-12	0.367196		MIR137HG	ENSG00000225206.10	-4.96528	4.71513e-22	4.58225e-20	0.93978
AL592114.1	ENSG00000219133.2	-1.58847	3.60329e-11	2.18382e-10	0.865773		CHCHD4P5	ENSG00000225222.2	4.1286	8.43904e-22	5.27913e-20	1.17996
AL603914.1	ENSG00000219150.2	1.41887	6.94712e-11	3.91088e-10	0.712292		ST13P6	ENSG00000225259.4	-1.75455	1.35588e-19	2.67392e-18	0.550328
HMGB1P20	ENSG00000219163.2	1.32541	1.55767e-10	7.99715e-10	0.852835		AL024474.2	ENSG00000225311.1	1.23667	7.18786e-12	2.50636e-11	1.04984
AC138392.1	ENSG00000219201.4	-1.36533	2.01633e-13	3.24853e-12	0.713614		LHFPL3-AS2	ENSG00000225329.3	1.52437	1.24158e-14	6.71955e-14	0.454909
RPS20P2	ENSG00000219274.1	1.41141	7.9418e-08	2.28804e-07	0.655834		LRRK2-DT	ENSG00000225342.2	-2.10665	9.75888e-17	8.29555e-16	1.29804
PIP5K1P1	ENSG00000219294.6	1.21417	2.01071e-10	1.00236e-09	0.573064		ANKRD49P2	ENSG00000225349.2	2.31075	3.90975e-18	4.80295e-17	0.396649
RPL31P52	ENSG00000219355.2	1.00094	6.89261e-13	8.12124e-12	1.46061		PPP1R26-AS1	ENSG00000225361.4	1.41267	8.00945e-10	2.16319e-09	0.549606
HSPA8P15	ENSG00000219395.2	1.03299	5.17619e-11	3.01965e-10	1.89036		NRSN2-AS1	ENSG00000225377.6	1.43276	9.67209e-19	1.42302e-17	2.0932
RPL23P8	ENSG00000219451.3	-4.35046	1.1713e-14	5.90677e-13	1.39055		AC121247.1	ENSG00000225399.4	1.17081	8.63886e-13	3.43269e-12	0.907265
AL355802.1	ENSG00000219470.1	-1.19716	1.1713e-14	5.90677e-13	1.91251		ELF2P4	ENSG00000225406.1	-1.76746	1.15427e-16	9.59722e-16	0.421004
AL603766.1	ENSG00000219487.2	-1.81273	1.56531e-11	1.06498e-10	0.396958		AC104843.1	ENSG00000225416.1	-3.49787	5.07199e-22	4.58225e-20	0.448548
FTH1P8	ENSG00000219507.4	-3.99093	1.1713e-14	5.90677e-13	2.00275		MPRIP-AS1	ENSG00000225442.2	1.66176	6.11918e-15	3.50936e-14	1.47129
AL031133.1	ENSG00000219553.2	-1.43525	5.45466e-12	4.40677e-11	0.364325		LINC01763	ENSG00000225446.3	2.01307	3.09006e-12	1.13226e-11	0.551104
PPP1R3G	ENSG00000219607.4	4.56425	1.5589e-12	1.56671e-11	1.41949		JPX	ENSG00000225470.8	1.00913	5.65126e-19	8.94396e-18	4.20635
HIGD1AP16	ENSG00000219608.3	1.10093	7.68288e-12	5.86146e-11	0.888856		PLCB1-IT1	ENSG00000225479.1	2.10997	3.15129e-13	1.34668e-12	1.24936
AL133260.1	ENSG00000219747.1	-2.36338	1.1713e-14	5.90677e-13	1.69652		AL354707.1	ENSG00000225489.7	1.1323	5.37192e-06	9.84833e-06	0.958233
ZSCAN12P1	ENSG00000219891.2	1.20925	3.78938e-08	1.1536e-07	0.905558		RTRAFP1	ENSG00000225496.1	-1.41789	7.66966e-18	8.70165e-17	0.361894
RPL35P3	ENSG00000219902.1	1.76155	2.76388e-11	1.74069e-10	0.635239		Z82206.1	ENSG00000225528.3	-1.45236	8.39241e-16	5.74103e-15	1.78546
AL161787.1	ENSG00000219928.2	-1.75483	5.64533e-12	4.52727e-11	0.944766		SP3P	ENSG00000225530.1	-3.70893	4.71513e-22	4.58225e-20	0.368297
BTF3P7	ENSG00000219986.2	-1.41298	5.78202e-09	2.04804e-08	0.389261		SELENOKP3	ENSG00000225549.3	1.21872	6.38972e-08	1.4059e-07	0.492356
HNRNPA1P12	ENSG00000220157.4	-1.95672	5.74048e-14	1.31868e-12	0.440904		RPL35P5	ENSG00000225573.4	-2.16179	4.09783e-20	9.65203e-19	1.34188
ACTBP8	ENSG00000220267.1	-1.05801	2.01071e-10	1.00236e-09	0.934346		PA2G4P5	ENSG00000225580.2	-2.56967	1.43554e-20	4.21175e-19	0.493423
HNRNPH1P1	ENSG00000220305.1	1.30959	4.91975e-12	4.05693e-11	0.61324		AC244394.1	ENSG00000225603.3	2.35991	0.000250289	0.000391233	0.537361
H2BC19P	ENSG00000220323.4	1.70673	5.76261e-13	7.06181e-12	2.85958		MTND2P28	ENSG00000225630.1	1.08257	2.24379e-08	5.17425e-08	3.88689
FCF1P5	ENSG00000220392.1	1.38879	1.09386e-10	5.81222e-10	0.651317		AL161644.1	ENSG00000225632.1	1.0206	2.70338e-09	6.91348e-09	0.980431
AL356234.1	ENSG00000220412.1	-2.11423	4.81505e-13	6.12502e-12	0.728348		IPO7P2	ENSG00000225674.1	-1.82303	6.65716e-20	1.46487e-18	0.632434
AL139095.2	ENSG00000220472.1	-3.32809	1.1713e-14	5.90677e-13	2.28365		LAGE3P1	ENSG00000225693.1	1.28605	1.79009e-16	1.41968e-15	0.410978
YAP1P1	ENSG00000220494.4	1.78358	5.82188e-06	1.26432e-05	1.07141		SLC26A6	ENSG00000225697.13	-1.45193	8.5651e-16	5.84641e-15	5.49269
PGAM1P10	ENSG00000220515.2	1.8735	2.35757e-08	7.43614e-08	0.539417		IGHV3-72	ENSG00000225698.3	-1.20683	2.27284e-07	4.73186e-07	0.689524
ASS1P1	ENSG00000220517.2	1.74432	6.21753e-08	1.82695e-07	1.77501		AL512326.3	ENSG00000225711.1	1.36203	3.81323e-18	4.70511e-17	1.47198
Z86062.1	ENSG00000220695.1	-1.01953	2.21187e-10	1.09071e-09	0.572624		PSMA1P1	ENSG00000225715.1	1.14256	6.87918e-18	7.90492e-17	0.841407
RPL21P28	ENSG00000220749.4	-1.87129	2.32652e-14	7.60898e-13	2.59362		AL031846.1	ENSG00000225720.6	-2.7787	1.99777e-19	3.68757e-18	1.32356
BOLA2P3	ENSG00000220771.2	2.79356	2.16915e-13	3.40081e-12	0.738065		LINC01389	ENSG00000225762.1	1.02896	6.62225e-15	3.76773e-14	0.761173
RPL21P16	ENSG00000220842.6	-3.33925	1.99877e-14	7.02228e-13	1.62946		SIRPAP1	ENSG00000225774.2	-3.28938	6.15958e-22	4.64736e-20	0.742419
H3C9P	ENSG00000220875.1	-1.13683	3.20604e-09	1.19999e-08	0.492498		PROSER2-AS1	ENSG00000225778.5	1.78133	4.19719e-08	9.40477e-08	1.58672
MIR1296	ENSG00000221063.3	2.71828	3.14853e-14	8.94461e-13	0.736768		AL122001.1	ENSG00000225779.1	1.05554	5.43431e-15	3.1519e-14	0.568101
MIR1284	ENSG00000221264.1	1.36668	5.95359e-09	2.10346e-08	0.578861		AC004540.2	ENSG00000225792.2	1.04953	1.46072e-06	2.82166e-06	1.08132
MIR663B	ENSG00000221288.1	4.06743	2.60651e-14	7.89665e-13	0.823813		MTND4P23	ENSG00000225796.2	1.10626	4.19501e-11	1.32567e-10	1.07659
MIR1200	ENSG00000221325.1	1.16209	4.7505e-07	1.20932e-06	0.568192		AL035090.1	ENSG00000225832.1	1.31612	3.44075e-15	2.08632e-14	0.45779
MIR320B2	ENSG00000221406.1	1.42133	1.35383e-12	1.39298e-11	0.366938		HSPE1P13	ENSG00000225900.1	1.35832	2.09073e-19	3.83377e-18	1.46013
SNORD100	ENSG00000221500.1	1.53015	6.19093e-13	7.49877e-12	1.49199		RPL26P36	ENSG00000225912.1	-2.4123	7.39648e-19	1.12449e-17	1.01866
RNU6ATAC16P	ENSG00000221518.1	1.33748	3.12115e-13	4.37153e-12	0.419264		TSBP1-AS1	ENSG00000225914.3	1.70484	1.06643e-13	4.9022e-13	0.823589
SNORD99	ENSG00000221539.1	2.47985	3.60778e-13	4.90521e-12	0.785919		AL731557.1	ENSG00000225936.1	-1.68792	4.12198e-14	2.03864e-13	0.579183
MIR1256	ENSG00000221808.1	1.27217	3.8494e-11	2.31675e-10	0.64139		AL109741.1	ENSG00000225938.1	-1.2179	2.56961e-11	8.33229e-11	0.402556
C2orf16	ENSG00000221843.4	1.7962	1.67418e-11	1.13046e-10	1.65228		MTND1P23	ENSG00000225972.1	-1.07298	2.40666e-17	2.39093e-16	1.50174
TAS2R41	ENSG00000221855.1	1.3775	4.59818e-08	1.37891e-07	0.691111		LINC01534	ENSG00000225975.7	1.15509	4.83112e-16	3.44972e-15	2.56021
CEBPD	ENSG00000221869.5	-2.08749	6.65046e-13	7.90648e-12	5.41741		GTF2IP14	ENSG00000226002.1	1.24373	7.39648e-19	1.12449e-17	0.831459
DENND10P1	ENSG00000221930.6	-2.04629	1.74174e-13	2.88965e-12	0.495563		PPIAP37	ENSG00000226003.2	1.44602	7.47748e-10	2.02825e-09	0.573712
KIR2DS4	ENSG00000221957.8	-1.2232	1.81897e-07	4.93124e-07	0.525664		KCNIP2-AS1	ENSG00000226009.2	1.09822	1.01775e-16	8.59318e-16	0.656503
TMEM14EP	ENSG00000221962.5	2.10776	1.74174e-13	2.88965e-12	3.983		AP001434.1	ENSG00000226012.1	-3.60411	2.77713e-18	3.56887e-17	0.542543
LINC02860	ENSG00000222004.7	3.56115	1.09745e-07	3.08696e-07	0.58147		LGALS17A	ENSG00000226025.9	-3.49601	5.07199e-22	4.58225e-20	0.345712
LINC01118	ENSG00000222005.9	1.73958	2.76388e-11	1.74069e-10	0.567589		AC092802.1	ENSG00000226026.6	-1.22993	1.51306e-11	5.06407e-11	1.40646
RAB6C	ENSG00000222014.6	-3.52839	2.70701e-14	8.01715e-13	0.629567		YBX1P8	ENSG00000226048.1	1.98639	1.90547e-16	1.49746e-15	0.547294
C10orf55	ENSG00000222047.9	-1.02815	1.12814e-05	2.35769e-05	0.781046		TLK2P1	ENSG00000226049.3	-1.64862	1.10064e-21	6.34701e-20	1.84159
RN7SKP110	ENSG00000222078.1	1.39589	3.39814e-06	7.65672e-06	1.18855		MEMO1P1	ENSG00000226054.2	-1.1332	4.61565e-19	7.5282e-18	1.03692
SNORA73	ENSG00000222145.1	1.94222	1.13441e-12	1.2007e-11	0.440494		AC113935.1	ENSG00000226084.5	-1.33553	4.8502e-21	1.88924e-19	2.1121
RNA5SP129	ENSG00000222208.1	1.18641	2.29219e-08	7.24814e-08	0.482189		UQCRFS1P1	ENSG00000226085.3	-2.00004	4.83123e-22	4.58225e-20	1.44653
Y_RNA	ENSG00000222224.1	1.62161	1.55767e-10	7.99715e-10	0.367402		EIF3LP3	ENSG00000226086.5	-1.98076	9.1844e-21	2.98434e-19	0.951195
SNORD19C	ENSG00000222345.1	1.05763	2.52576e-09	9.6775e-09	0.530423		AL122017.1	ENSG00000226089.2	1.30856	4.63277e-05	7.75788e-05	0.536828
RNA5SP203	ENSG00000222383.1	-1.05059	2.76075e-10	1.32771e-09	0.697288		LINC00937	ENSG00000226091.7	-1.52757	4.20173e-14	2.07399e-13	1.84478
RNU2-59P	ENSG00000222414.1	1.17013	8.19982e-09	2.82544e-08	0.371146		AHCTF1P1	ENSG00000226121.2	-1.60902	1.33455e-21	7.21489e-20	1.94983
RN7SKP150	ENSG00000222448.1	1.0002	2.98974e-07	7.83757e-07	0.492055		FTCDNL1	ENSG00000226124.8	1.23953	2.39277e-09	6.15679e-09	1.87753
RN7SKP271	ENSG00000222460.1	1.35147	2.11684e-11	1.3814e-10	0.7944		LINC01907	ENSG00000226125.2	-1.18924	1.44034e-09	3.79247e-09	0.533914
SNORA79B	ENSG00000222489.1	2.02098	2.69915e-13	3.96186e-12	0.564325		SLC25A39P1	ENSG00000226148.1	1.18616	1.54205e-15	9.98252e-15	2.55699
RNA5SP494	ENSG00000222585.1	1.19861	3.90214e-10	1.80367e-09	0.64483		LINC01375	ENSG00000226159.2	2.34927	2.27352e-05	3.92453e-05	0.584675
RNU2-37P	ENSG00000222627.1	1.24772	3.90214e-10	1.80367e-09	0.420362		RPS3AP27	ENSG00000226205.1	1.10714	1.34143e-11	4.52768e-11	1.47484
RN7SKP119	ENSG00000222685.1	-2.8844	1.26458e-14	5.90677e-13	0.557747		RPL26P19	ENSG00000226221.1	-1.47826	5.40901e-20	1.2257e-18	2.52644
RNU2-63P	ENSG00000222724.1	1.69152	8.17423e-11	4.50859e-10	2.93016		RPL37AP1	ENSG00000226243.1	-1.8791	1.33455e-21	7.21489e-20	1.17631
RNU6-172P	ENSG00000222932.1	1.32178	1.87072e-09	7.40525e-09	0.283493		AC135977.1	ENSG00000226268.3	-1.22398	3.87765e-15	2.33208e-14	0.408874
RNU2-25P	ENSG00000222973.1	1.7315	2.5097e-13	3.73625e-12	0.755084		AL031123.1	ENSG00000226281.4	-1.03033	2.83113e-10	8.04929e-10	1.89896
RNA5SP294	ENSG00000223238.1	1.46135	1.30685e-12	1.35408e-11	0.396723		CDCA4P3	ENSG00000226289.1	-2.37159	5.88194e-15	3.38414e-14	0.738993
FTH1P10	ENSG00000223361.5	-3.79325	1.1713e-14	5.90677e-13	0.692337		NPY6R	ENSG00000226306.6	2.36924	1.85724e-20	5.13659e-19	0.74768
RBM7P1	ENSG00000223427.1	-4.45342	1.1713e-14	5.90677e-13	0.57515		AL022157.1	ENSG00000226310.1	1.44759	1.56633e-17	1.63646e-16	0.773298
LINC01825	ENSG00000223466.2	3.64301	0.0133124	0.0186092	0.583292		ZNF192P1	ENSG00000226314.8	1.91806	5.46081e-21	2.04454e-19	1.88276
AC092198.1	ENSG00000223486.1	1.8816	8.15981e-08	2.34627e-07	0.495212		RPS3AP38	ENSG00000226318.1	1.31162	2.78588e-10	7.92694e-10	0.553267
KIF28P	ENSG00000223519.8	1.75127	3.48608e-11	2.12563e-10	1.06777		AC005682.1	ENSG00000226329.2	1.5748	2.94597e-16	2.22522e-15	0.831648
AC093690.1	ENSG00000223522.2	2.27983	4.28622e-10	1.9624e-09	2.84741		AL606489.1	ENSG00000226330.1	1.11437	2.13079e-11	6.98067e-11	0.728869
RABGAP1L-IT1	ENSG00000223525.1	1.07073	1.46884e-09	5.95152e-09	1.16649		PSPC1-AS2	ENSG00000226352.2	1.41806	1.66506e-19	3.17628e-18	0.551555
EEF1A1P8	ENSG00000223529.1	-3.44751	1.1713e-14	5.90677e-13	1.93051		RPL10AP6	ENSG00000226360.5	-2.37	8.43904e-22	5.27913e-20	2.82163
HLA-DQB1-AS1	ENSG00000223534.1	1.25099	1.41088e-05	2.90908e-05	1.35904		ST7-AS2	ENSG00000226367.6	1.37721	1.68562e-10	4.92991e-10	1.86827
TMSB4XP4	ENSG00000223551.1	-2.51196	1.1713e-14	5.90677e-13	1.91057		AC093423.1	ENSG00000226394.2	1.48445	2.01771e-13	8.86724e-13	1.50478
SMPD4P1	ENSG00000223553.6	1.61192	0.00912723	0.0130408	0.628395		TPI1P1	ENSG00000226415.1	-1.41736	8.77364e-20	1.83559e-18	1.53029
AC073136.1	ENSG00000223559.1	-2.00591	1.36516e-14	5.94533e-13	0.460794		ANKRD18DP	ENSG00000226435.10	1.71848	0.000806239	0.00120027	0.537721
TINCR	ENSG00000223573.7	1.00212	1.61334e-06	3.809e-06	1.63392		H3P43	ENSG00000226436.1	-3.29772	5.32461e-22	4.58225e-20	0.388199
HBD	ENSG00000223609.11	-1.45808	1.9174e-07	5.17683e-07	5.99167		AL442071.1	ENSG00000226438.1	2.20384	1.94612e-20	5.31213e-19	0.519678
AC241585.1	ENSG00000223612.3	-1.57692	3.00994e-13	4.25617e-12	0.794158		Z93930.2	ENSG00000226471.6	1.19224	6.04507e-19	9.47161e-18	2.79932
DEFA8P	ENSG00000223629.1	-3.28522	4.26121e-13	5.61115e-12	1.60628		AL136380.1	ENSG00000226499.1	-2.6249	4.6018e-22	4.58225e-20	0.745424
AL121990.1	ENSG00000223635.2	1.37524	8.49132e-07	2.08114e-06	0.573613		LINC00390	ENSG00000226519.2	1.80012	2.71192e-16	2.06773e-15	0.477135
AC008277.1	ENSG00000223642.7	1.14096	7.32109e-08	2.11969e-07	1.52519		RPS7P10	ENSG00000226525.5	-3.22921	4.71513e-22	4.58225e-20	2.07883
AC002463.1	ENSG00000223646.2	1.02121	9.63345e-06	2.02986e-05	0.811001		BTBD9-AS1	ENSG00000226533.1	1.20736	5.43431e-15	3.1519e-14	1.159
UHRF2P1	ENSG00000223650.1	1.35538	2.94064e-10	1.40507e-09	1.05126		AL357552.1	ENSG00000226545.1	2.12265	2.67468e-21	1.19385e-19	0.600352
AL078459.1	ENSG00000223653.6	1.29264	9.58526e-10	4.0384e-09	0.773621		FTH1P20	ENSG00000226564.1	-2.34551	2.00726e-21	9.70177e-20	1.99388
EEF1A1P24	ENSG00000223668.1	-1.97178	1.71654e-14	6.47509e-13	1.44721		AL592429.2	ENSG00000226571.2	1.90536	2.76865e-16	2.10268e-15	0.537241
FO393418.1	ENSG00000223695.1	1.22224	7.7378e-09	2.67507e-08	0.515942		FTLP3	ENSG00000226608.3	-2.95036	4.71513e-22	4.58225e-20	3.29828
TFDP1P2	ENSG00000223723.1	-2.35171	9.16804e-13	1.01313e-11	1.01522		AL390067.1	ENSG00000226609.2	1.16247	1.95151e-10	5.66331e-10	0.727694
RAD17P2	ENSG00000223724.1	1.39301	5.09207e-12	4.17297e-11	1.63271		AC005099.1	ENSG00000226624.1	-1.13788	1.94554e-16	1.52751e-15	0.560187
SIRPB3P	ENSG00000223750.1	1.67739	0.000766138	0.00125595	0.853166		UBE2V1P1	ENSG00000226632.1	1.19076	1.40774e-12	5.41446e-12	1.10803
ENTPD3-AS1	ENSG00000223797.6	1.01941	2.60273e-13	3.84735e-12	1.97426		TRBV2	ENSG00000226660.2	-1.32367	6.45469e-13	2.61113e-12	0.462029
RPS20P14	ENSG00000223803.1	-2.16528	1.1713e-14	5.90677e-13	1.76223		HSPA9P1	ENSG00000226666.1	-2.59627	2.05593e-21	9.87988e-20	0.883493
EEF1A1P1	ENSG00000223822.2	-1.99737	3.52545e-14	9.6757e-13	0.73021		LINC01108	ENSG00000226673.2	2.40859	1.33647e-16	1.0931e-15	1.32059
DAZAP2P1	ENSG00000223825.5	-2.38345	1.21706e-14	5.90677e-13	1.15174		AL513175.1	ENSG00000226723.2	-2.51027	5.58967e-22	4.58225e-20	0.362435
HRAT92	ENSG00000223855.2	-1.22405	1.18925e-07	3.32765e-07	0.848627		SMCR5	ENSG00000226746.2	1.47836	1.45303e-16	1.17844e-15	1.20555
PPIAP53	ENSG00000223878.1	1.44448	1.88665e-10	9.48999e-10	1.04279		DISC1-IT1	ENSG00000226758.1	1.51441	8.21699e-10	2.21686e-09	0.667154
CCNJP2	ENSG00000223896.2	1.19931	5.71084e-11	3.29098e-10	1.57718		TAS2R46	ENSG00000226761.3	1.48609	5.52571e-19	8.77293e-18	1.05857
SEC13P1	ENSG00000223899.1	1.12706	7.30114e-09	2.53915e-08	0.441352		FAM30A	ENSG00000226777.7	1.36786	3.09486e-06	5.79449e-06	4.71861
AC068657.1	ENSG00000223908.5	1.01846	2.67347e-11	1.69268e-10	1.23132		TLK1P1	ENSG00000226783.1	-1.56886	5.53538e-20	1.24758e-18	0.357772
DPPA2P1	ENSG00000223915.1	1.67143	8.76588e-05	0.000162282	0.377282		HNRNPA3P1	ENSG00000226790.3	-3.98286	4.38315e-22	4.58225e-20	0.46171
AC016738.1	ENSG00000223947.1	1.08217	5.70961e-05	0.000108291	0.419114		OSTCP8	ENSG00000226801.2	1.33885	5.2855e-20	1.20097e-18	1.06529
H2ACP2	ENSG00000223951.1	-1.61903	2.37901e-09	9.18256e-09	0.691629		RPSAP17	ENSG00000226855.1	-2.66152	4.38315e-22	4.58225e-20	0.799592
CHROMR	ENSG00000223960.7	1.09995	2.69915e-13	3.96186e-12	5.08837		SMYD3-AS1	ENSG00000226876.3	3.52512	6.62441e-22	4.68094e-20	1.75572
DDX11L1	ENSG00000223972.5	-1.86361	2.07617e-14	7.1638e-13	0.412637		Z97652.1	ENSG00000226890.1	1.34982	4.63666e-16	3.32221e-15	0.888412
BNIP3P42	ENSG00000223974.1	1.24447	1.11681e-11	8.0181e-11	0.898072		AL451069.1	ENSG00000226900.2	3.08768	1.98687e-07	4.16553e-07	0.781144
HNRNPRP1	ENSG00000223984.1	1.57904	2.24977e-13	3.47723e-12	2.35608		RPS4XP2	ENSG00000226948.2	-1.95753	2.37342e-21	1.09242e-19	1.0976
YES1P1	ENSG00000224003.1	1.55826	1.19505e-11	8.48508e-11	1.92659		AC078883.2	ENSG00000226963.1	1.32968	4.12506e-11	1.30472e-10	0.6041
ATP5F1CP1	ENSG00000224004.2	-4.33635	1.1713e-14	5.90677e-13	0.583253		RHEBP2	ENSG00000226964.1	-1.29926	1.74428e-17	1.80137e-16	0.823569
AC110602.1	ENSG00000224011.1	-3.52387	1.1713e-14	5.90677e-13	0.6946		AL606490.2	ENSG00000226971.1	-1.33391	3.74506e-14	1.86657e-13	0.443797
MIR181A2HG	ENSG00000224020.1	1.06808	5.14258e-09	1.84078e-08	1.06863		COX6A1P2	ENSG00000226976.3	-1.36743	1.13514e-20	3.53726e-19	0.839485
CPTP	ENSG00000224051.7	-1.03432	1.21764e-12	1.27481e-11	3.56724		ABHD17AP6	ENSG00000226981.2	1.93045	0.00130174	0.00189817	0.847035
SNHG14	ENSG00000224078.15	1.55792	4.58606e-14	1.14015e-12	6.95742		AL035410.1	ENSG00000226984.1	1.24535	1.51501e-16	1.22515e-15	1.11483
RPS24P8	ENSG00000224094.1	-5.25524	1.1713e-14	5.90677e-13	1.66543		PRELID1P5	ENSG00000226986.4	-2.08771	1.07441e-21	6.21006e-20	0.370124
ELMO1-AS1	ENSG00000224101.1	1.07281	1.35939e-06	3.24765e-06	1.63117		AL157938.1	ENSG00000226987.1	1.15441	1.02086e-14	5.60845e-14	1.11607
UBE2SP2	ENSG00000224126.2	-3.11156	1.1713e-14	5.90677e-13	0.809629		AL009174.1	ENSG00000227008.2	-1.00678	7.74239e-17	6.74836e-16	1.56761
DNAJC27-AS1	ENSG00000224165.6	1.06811	2.68131e-09	1.02127e-08	1.76417		AC007036.1	ENSG00000227017.1	1.94525	2.26891e-14	1.16966e-13	0.623712
LINC00570	ENSG00000224177.8	-2.14232	3.50464e-09	1.30012e-08	1.48697		LINC00511	ENSG00000227036.8	1.98911	1.48558e-19	2.88212e-18	1.28939
SDHDP6	ENSG00000224183.1	-1.66743	7.94957e-12	6.03191e-11	0.658763		ITGB2-AS1	ENSG00000227039.6	-1.58146	1.88641e-15	1.19769e-14	4.00339
WARS2-IT1	ENSG00000224238.2	1.33895	1.77008e-10	8.97381e-10	0.747688		RPL41P1	ENSG00000227063.5	-2.63959	4.38315e-22	4.58225e-20	1.23553
OLFM5P	ENSG00000224295.3	1.36081	4.31052e-09	1.57119e-08	0.528046		FOCAD-AS1	ENSG00000227071.1	1.74434	7.276e-16	5.0239e-15	0.901189
RPL7P7	ENSG00000224315.2	1.71839	6.41666e-13	7.71259e-12	0.83972		SDHDP2	ENSG00000227073.1	1.15821	4.45673e-15	2.63797e-14	1.20828
GTF2IP5	ENSG00000224316.1	1.07269	2.76075e-10	1.32771e-09	0.650139		AC107983.1	ENSG00000227077.3	-2.89663	4.38315e-22	4.58225e-20	1.13411
RPL12P14	ENSG00000224321.1	-1.50174	1.26147e-12	1.31303e-11	0.386021		AC005912.1	ENSG00000227081.5	-2.92445	5.58967e-22	4.58225e-20	2.47667
AP000357.1	ENSG00000224334.1	-3.13373	3.26954e-14	9.11294e-13	0.631702		AC092535.2	ENSG00000227189.2	1.68985	0.00611041	0.00831865	0.760072
BICD1P1	ENSG00000224346.1	1.61428	1.61172e-05	3.29448e-05	0.976		MIR663AHG	ENSG00000227195.11	4.71954	5.72706e-22	4.64736e-20	3.39806
AL356966.1	ENSG00000224356.5	1.27492	3.20604e-09	1.19999e-08	0.54298		AC009365.3	ENSG00000227197.1	1.08878	1.70615e-11	5.66496e-11	0.970736
TMCO1-AS1	ENSG00000224358.1	1.18092	1.42495e-09	5.78302e-09	0.665425		AC017101.1	ENSG00000227227.1	1.0701	0.00117601	0.00172144	0.416487
PELATON	ENSG00000224397.7	-2.1076	2.58596e-11	1.64433e-10	3.71411		WASH7P	ENSG00000227232.5	-1.48017	4.38315e-22	4.58225e-20	2.62689
HSP90AA2P	ENSG00000224411.3	-2.51432	1.21706e-14	5.90677e-13	1.92038		AC092042.1	ENSG00000227245.1	-1.14243	7.3143e-12	2.54938e-11	1.00827
AC022022.1	ENSG00000224412.1	2.31424	2.54637e-12	2.34493e-11	1.24748		KLLN	ENSG00000227268.5	1.25423	1.99213e-20	5.40828e-19	1.94424
AC010886.1	ENSG00000224414.1	1.80081	3.71857e-09	1.37258e-08	0.524957		ARID3BP1	ENSG00000227288.3	-1.53963	5.91088e-19	9.32543e-18	0.654558
AC007683.1	ENSG00000224415.1	-1.83742	1.53096e-14	6.13486e-13	1.09179		LINC01364	ENSG00000227290.2	1.01051	1.10812e-06	2.16388e-06	0.424645
ATP5MFP1	ENSG00000224421.1	1.03555	4.02628e-10	1.85422e-09	0.843793		ELL2P1	ENSG00000227295.2	-1.31813	1.0546e-12	4.13741e-12	0.940563
ATP5PBP1	ENSG00000224451.2	1.32744	7.94957e-12	6.03191e-11	2.40672		AC140076.1	ENSG00000227309.1	1.38368	1.52427e-13	6.81819e-13	0.73348
AL356417.1	ENSG00000224478.3	1.38352	3.67634e-07	9.5132e-07	0.942007		RPL23AP43	ENSG00000227337.1	-1.78794	1.24157e-21	6.89042e-20	0.649156
AC245100.1	ENSG00000224481.3	1.35576	6.29939e-11	3.58566e-10	0.432376		THRAP3P1	ENSG00000227339.1	-2.64079	9.99392e-22	5.91268e-20	0.445907
AP001439.1	ENSG00000224541.1	-1.75572	8.28142e-12	6.24405e-11	0.765624		HAUS6P1	ENSG00000227344.2	-2.33694	4.01075e-21	1.64664e-19	0.546441
SNRPGP15	ENSG00000224543.4	-1.06205	5.4308e-06	1.18514e-05	0.536252		HNRNPKP2	ENSG00000227347.1	-2.6292	5.58967e-22	4.58225e-20	1.49207
EIF4BP3	ENSG00000224546.2	-1.08846	1.39737e-13	2.47026e-12	2.67765		MTND5P25	ENSG00000227348.1	1.16706	1.07386e-12	4.20836e-12	1.00775
NDUFA4P1	ENSG00000224550.1	-2.34162	5.09207e-12	4.17297e-11	0.525006		AC017074.1	ENSG00000227359.1	1.62836	3.98419e-18	4.88005e-17	0.528899
LPP-AS1	ENSG00000224563.1	1.56212	3.23212e-10	1.52602e-09	0.475803		EIF4A2P2	ENSG00000227382.1	1.22122	1.67165e-15	1.07356e-14	0.588416
AC097063.1	ENSG00000224570.1	2.41175	6.25738e-12	4.92675e-11	0.621935		AL133410.1	ENSG00000227388.3	1.57933	3.81323e-18	4.70511e-17	1.46587
AL121723.1	ENSG00000224628.2	-2.36896	1.47361e-14	6.05991e-13	0.486515		RPL11P1	ENSG00000227394.1	2.1428	1.81431e-20	5.0401e-19	0.445269
AC004975.1	ENSG00000224629.1	1.21897	3.70948e-10	1.72767e-09	0.40731		CSE1L-AS1	ENSG00000227431.6	1.03762	4.02917e-10	1.12514e-09	0.432161
RPS27AP16	ENSG00000224631.4	-2.95548	1.1713e-14	5.90677e-13	3.06888		AC090018.1	ENSG00000227433.1	1.12662	4.76042e-17	4.36938e-16	1.51876
AL391095.1	ENSG00000224635.2	1.63931	5.17415e-13	6.47026e-12	0.873159		LINC00310	ENSG00000227456.9	1.41005	2.59167e-10	7.40457e-10	0.412009
AC026954.1	ENSG00000224647.2	2.31514	7.04661e-10	3.08113e-09	0.599622		STK4-AS1	ENSG00000227477.1	1.60554	2.61815e-13	1.13352e-12	0.626132
UBE2D3P3	ENSG00000224690.2	1.34823	7.97171e-10	3.43532e-09	0.334294		AL050309.1	ENSG00000227486.2	2.07471	3.14476e-19	5.41801e-18	1.86346
RPS17P13	ENSG00000224706.1	1.38725	1.12971e-10	5.98371e-10	1.23092		LTB	ENSG00000227507.3	-1.66656	1.15792e-17	1.25851e-16	4.05713
FCF1P7	ENSG00000224727.1	1.07724	9.11004e-12	6.76711e-11	1.16344		AL592301.1	ENSG00000227512.1	-1.1506	4.11615e-15	2.45666e-14	3.03343
AC063965.2	ENSG00000224745.1	1.00306	1.26182e-09	5.18219e-09	3.36324		MIR1302-9HG	ENSG00000227518.5	-1.27719	4.8187e-20	1.10896e-18	0.901228
SHMT1P1	ENSG00000224751.2	2.71674	4.43635e-12	3.72318e-11	1.6455		RPL7P6	ENSG00000227525.4	-1.19086	1.70569e-15	1.09318e-14	0.460466
HSPA8P7	ENSG00000224773.2	-2.93682	1.31392e-14	5.90677e-13	0.346863		DNAJC9-AS1	ENSG00000227540.1	1.12917	1.60556e-15	1.03589e-14	0.618415
BRAFP1	ENSG00000224775.2	-2.15672	5.76261e-13	7.06181e-12	0.456405		RPS3AP37	ENSG00000227583.1	-2.05542	3.89779e-18	4.79059e-17	0.421211
EIF4A2P4	ENSG00000224781.1	-3.50222	1.1713e-14	5.90677e-13	0.739505		HSD11B1-AS1	ENSG00000227591.5	-1.28684	1.15271e-09	3.06634e-09	0.588358
RPL32P1	ENSG00000224796.1	1.09377	0.000479757	0.000807049	2.0114		AP001324.1	ENSG00000227615.1	-1.91601	7.254e-21	2.49269e-19	3.08788
LINC00853	ENSG00000224805.2	-1.17251	1.03625e-06	2.51251e-06	0.725253		CERS6-AS1	ENSG00000227617.9	1.59513	1.12847e-13	5.1628e-13	0.991734
TMEM72-AS1	ENSG00000224812.3	1.71861	1.05912e-10	5.64077e-10	0.676483		HNRNPA1P14	ENSG00000227638.2	1.19396	1.60556e-15	1.03589e-14	2.13946
BTF3P4	ENSG00000224820.2	-2.85104	1.1713e-14	5.90677e-13	0.339829		MED28P3	ENSG00000227692.1	1.41745	7.73243e-14	3.65494e-13	0.430878
TMEM183B	ENSG00000224831.3	-2.69913	1.1713e-14	5.90677e-13	1.51269		AP001619.1	ENSG00000227698.1	1.23624	1.56633e-17	1.63646e-16	0.687656
AL589843.1	ENSG00000224848.2	1.17149	1.92483e-12	1.86426e-11	1.17083		AC245517.2	ENSG00000227710.1	-1.06419	2.56999e-13	1.11344e-12	0.577562
RPL29P11	ENSG00000224858.5	-1.50784	2.70701e-14	8.01715e-13	1.82604		GCOM2	ENSG00000227725.3	-2.11622	1.18317e-21	6.69975e-20	0.467543
YBX1P1	ENSG00000224861.1	-3.6918	1.1713e-14	5.90677e-13	2.33425		LINC02803	ENSG00000227740.2	1.26749	1.29761e-10	3.84987e-10	0.903436
EIPR1-IT1	ENSG00000224885.1	1.42039	6.0969e-11	3.48782e-10	0.729966		CALR4P	ENSG00000227742.2	2.06215	3.45649e-13	1.46587e-12	0.476114
VPS26BP1	ENSG00000224895.1	2.40149	2.15653e-14	7.32023e-13	0.508091		ASH1L-IT1	ENSG00000227773.1	1.02464	8.82871e-14	4.12494e-13	0.596677
AL365258.1	ENSG00000224901.1	1.21451	8.61333e-08	2.46847e-07	1.26528		Z82190.1	ENSG00000227813.1	1.08946	2.08481e-09	5.40598e-09	0.412662
AP001347.1	ENSG00000224905.7	1.60009	6.72045e-12	5.22736e-11	0.73708		AL627223.1	ENSG00000227845.2	1.08772	7.54798e-08	1.64845e-07	0.677034
PRRT4	ENSG00000224940.9	-2.84181	3.80103e-14	1.00685e-12	3.70174		AL590652.1	ENSG00000227885.3	1.30673	1.59304e-11	5.30979e-11	0.782529
SUMO2P3	ENSG00000224971.1	-4.36341	1.1713e-14	5.90677e-13	0.315717		SRGAP3-AS3	ENSG00000227929.4	2.25084	7.60608e-13	3.04936e-12	0.521073
AL513412.1	ENSG00000224972.1	1.28937	1.01993e-12	1.10709e-11	1.44543		AL357874.1	ENSG00000227933.1	1.22533	1.27385e-11	4.31876e-11	0.38425
KCTD9P1	ENSG00000225014.1	1.3849	1.2049e-10	6.33247e-10	1.93053		RPL3P2	ENSG00000227939.1	-2.41097	6.31082e-22	4.64736e-20	2.49567
AP004289.1	ENSG00000225017.1	1.67581	5.52997e-14	1.28921e-12	1.53665		AC003989.1	ENSG00000227948.4	1.90925	3.2493e-20	8.01463e-19	0.938657
UBE2D3P1	ENSG00000225022.1	-3.71136	1.1713e-14	5.90677e-13	1.73268		AC073343.2	ENSG00000228010.6	1.19486	8.01038e-18	9.03916e-17	0.698118
EIF4BP7	ENSG00000225031.1	-3.12879	1.1713e-14	5.90677e-13	2.46151		AC019084.1	ENSG00000228030.2	1.65964	4.99117e-14	2.43161e-13	0.689181
EIF1AX-AS1	ENSG00000225037.1	1.19833	3.80103e-14	1.00685e-12	2.18662		WBP11P3	ENSG00000228051.1	-3.49505	9.75556e-22	5.84053e-20	0.290153
AL365338.1	ENSG00000225078.2	1.77942	1.21764e-12	1.27481e-11	0.592259		SEC63P1	ENSG00000228057.1	-1.15099	1.6469e-16	1.3161e-15	1.46112
AL450226.1	ENSG00000225084.1	1.1494	2.0646e-12	1.97976e-11	1.36371		RPL7P47	ENSG00000228071.4	-1.88141	1.26601e-19	2.52246e-18	0.524751
AL355336.1	ENSG00000225092.2	1.50973	3.73217e-12	3.21281e-11	2.92392		AL589990.1	ENSG00000228086.1	1.26353	1.18322e-17	1.28268e-16	0.688488
RPL3P7	ENSG00000225093.1	-1.2717	5.76261e-13	7.06181e-12	1.82577		AL096678.1	ENSG00000228124.1	1.17041	1.33864e-15	8.76297e-15	0.380951
OR52K3P	ENSG00000225101.6	-1.48784	3.89584e-08	1.18285e-07	1.63701		IGHD6-6	ENSG00000228131.1	1.76079	3.62816e-07	7.4066e-07	0.639593
AL392103.1	ENSG00000225118.1	1.26771	6.94712e-11	3.91088e-10	0.484029		AP001469.2	ENSG00000228137.1	1.03259	1.18322e-17	1.28268e-16	0.781359
DYNC1I2P1	ENSG00000225137.1	-1.20597	1.85152e-11	1.23459e-10	0.669084		CASP16P	ENSG00000228146.8	1.03644	7.06356e-12	2.46576e-11	0.837977
GOLGA2P7	ENSG00000225151.10	-1.11445	2.68131e-09	1.02127e-08	0.298723		AL357140.2	ENSG00000228150.1	1.00949	6.53979e-17	5.78254e-16	0.574638
NPM1P39	ENSG00000225159.1	-1.36325	2.16915e-13	3.40081e-12	0.764933		AC121251.1	ENSG00000228171.1	2.25033	1.78286e-19	3.37025e-18	0.682446
RTRAFP2	ENSG00000225165.3	1.38216	1.34097e-09	5.47052e-09	0.685705		AL512353.1	ENSG00000228192.8	-1.06362	1.44034e-09	3.79247e-09	3.16221
BRI3P1	ENSG00000225169.1	-1.25567	5.27031e-12	4.291e-11	0.557834		AC131235.1	ENSG00000228205.1	-1.35226	6.16923e-18	7.17456e-17	2.48487
AL590617.2	ENSG00000225177.6	1.15428	5.13305e-08	1.52961e-07	1.11742		OFD1P17	ENSG00000228212.1	1.32934	1.01775e-16	8.59318e-16	1.53772
PLEKHM1	ENSG00000225190.11	-1.08764	1.36516e-14	5.94533e-13	6.77733		PNRC2P1	ENSG00000228217.1	-3.56839	4.38315e-22	4.58225e-20	1.04198
AC246787.1	ENSG00000225200.2	-3.17226	1.1713e-14	5.90677e-13	2.29596		ATF4P3	ENSG00000228218.1	-3.78002	4.38315e-22	4.58225e-20	2.2171
AC078883.1	ENSG00000225205.5	1.06377	3.97854e-11	2.38475e-10	1.77344		NACA4P	ENSG00000228224.3	-2.14136	4.96666e-21	1.90794e-19	0.799942
MIR137HG	ENSG00000225206.10	-7.22241	1.1713e-14	5.90677e-13	0.921908		GAPDHP1	ENSG00000228232.1	-2.95696	4.38315e-22	4.58225e-20	3.82494
CHCHD4P5	ENSG00000225222.2	5.07899	7.17943e-14	1.5406e-12	1.21302		COL6A4P2	ENSG00000228252.9	1.92845	0.000192018	0.000303017	1.02912
RPS2P1	ENSG00000225246.1	1.07284	9.59475e-08	2.72854e-07	1.14503		MT-ATP8	ENSG00000228253.1	1.45625	8.79722e-13	3.4923e-12	3.12279
ST13P6	ENSG00000225259.4	-1.76088	2.07617e-14	7.1638e-13	0.527781		ARMCX3-AS1	ENSG00000228275.1	1.46041	3.36551e-19	5.72754e-18	0.455041
AC126124.1	ENSG00000225297.1	1.08714	7.0919e-09	2.47255e-08	0.549002		ORM2	ENSG00000228278.5	-1.33077	4.73291e-16	3.38634e-15	2.35734
LHFPL3-AS2	ENSG00000225329.3	1.5189	9.75096e-12	7.16051e-11	0.526175		AL731568.1	ENSG00000228280.1	1.59467	4.64152e-13	1.93121e-12	1.78944
LRRK2-DT	ENSG00000225342.2	-1.53188	1.73136e-11	1.16375e-10	1.42202		LYPLA2P1	ENSG00000228285.2	-2.78015	5.07199e-22	4.58225e-20	0.354876
ANKRD49P2	ENSG00000225349.2	2.4736	2.50968e-14	7.78188e-13	0.416526		AL512604.1	ENSG00000228292.1	1.73331	8.97048e-21	2.9262e-19	0.789693
PPP1R26-AS1	ENSG00000225361.4	2.10828	3.48228e-12	3.0352e-11	0.537313		AL512770.1	ENSG00000228302.2	1.0399	8.7851e-17	7.58343e-16	2.41792
NRSN2-AS1	ENSG00000225377.6	1.48049	1.05677e-12	1.13577e-11	1.93997		PRELID1P6	ENSG00000228305.2	-2.57139	4.38315e-22	4.58225e-20	1.14683
AC121247.1	ENSG00000225399.4	1.01552	2.56477e-08	8.03913e-08	0.937668		MYADM-AS1	ENSG00000228323.2	-1.33877	7.60608e-13	3.04936e-12	2.55972
ELF2P4	ENSG00000225406.1	-2.15724	6.66424e-14	1.46642e-12	0.432432		PGK1P1	ENSG00000228328.2	-2.81954	4.38315e-22	4.58225e-20	1.09899
AC104843.1	ENSG00000225416.1	-3.97346	1.1713e-14	5.90677e-13	0.437299		RPL17P43	ENSG00000228331.2	-2.81075	4.62532e-21	1.83007e-19	0.320614
BOLA3-AS1	ENSG00000225439.3	1.00147	1.09491e-12	1.16677e-11	2.8542		AC002381.1	ENSG00000228341.1	1.52387	1.76291e-18	2.40079e-17	0.820571
MPRIP-AS1	ENSG00000225442.2	1.1379	4.18523e-09	1.52819e-08	1.44298		FTLP17	ENSG00000228347.1	-6.21815	4.38315e-22	4.58225e-20	0.642509
LINC01763	ENSG00000225446.3	2.33587	2.14272e-10	1.061e-09	0.502651		AC106873.1	ENSG00000228368.1	1.14011	5.4045e-08	1.19816e-07	1.49725
RFPL1S	ENSG00000225465.9	2.0825	2.93227e-09	1.10694e-08	0.860969		TXNDC12-AS1	ENSG00000228369.2	1.19333	8.01038e-18	9.03916e-17	1.59719
AL354707.1	ENSG00000225489.7	1.76668	7.26755e-10	3.1645e-09	1.10979		LINC01635	ENSG00000228397.3	1.48242	2.61815e-13	1.13352e-12	0.431818
RTRAFP1	ENSG00000225496.1	-1.31887	7.30114e-09	2.53915e-08	0.338526		AL109741.2	ENSG00000228399.1	-2.18348	4.92238e-21	1.90794e-19	0.477256
AL158824.1	ENSG00000225513.1	1.05911	5.14258e-09	1.84078e-08	2.13468		AL590226.1	ENSG00000228401.5	1.59836	2.01755e-05	3.49639e-05	0.671963
MKRN2OS	ENSG00000225526.5	1.14278	2.23994e-14	7.40302e-13	2.2295		CDY4P	ENSG00000228411.1	1.78553	2.82701e-12	1.04005e-11	0.831051
SP3P	ENSG00000225530.1	-4.24777	1.1713e-14	5.90677e-13	0.33509		AL360182.2	ENSG00000228417.1	-1.1735	3.4854e-11	1.11165e-10	1.09703
SELENOKP3	ENSG00000225549.3	1.5335	3.55174e-10	1.6613e-09	0.554753		AL357552.2	ENSG00000228423.2	1.8715	1.43554e-20	4.21175e-19	0.672542
RPL35P5	ENSG00000225573.4	-3.04225	1.1713e-14	5.90677e-13	1.31029		AL590764.1	ENSG00000228427.3	1.60021	1.90117e-20	5.22352e-19	1.54472
PA2G4P5	ENSG00000225580.2	-2.61109	1.1713e-14	5.90677e-13	0.470575		AL137244.1	ENSG00000228444.2	1.48204	9.55597e-17	8.14514e-16	0.4042
MTND2P28	ENSG00000225630.1	1.18824	1.11618e-06	2.69536e-06	3.51006		ANKRD49P1	ENSG00000228446.2	1.116	5.76061e-17	5.16457e-16	2.36985
IPO7P2	ENSG00000225674.1	-2.15155	1.13441e-12	1.2007e-11	0.636154		PRKCE-AS1	ENSG00000228481.1	1.3765	3.49796e-12	1.27095e-11	1.05788
TREML5P	ENSG00000225690.1	-1.10166	7.96555e-09	2.75077e-08	0.915872		AL137025.1	ENSG00000228484.3	1.5507	0.000344025	0.00053084	0.856152
LAGE3P1	ENSG00000225693.1	1.4141	1.19505e-11	8.48508e-11	0.429707		RAB11FIP1P1	ENSG00000228492.2	1.22204	8.03121e-14	3.7805e-13	1.66273
SLC26A6	ENSG00000225697.13	-1.81154	3.03193e-14	8.71201e-13	5.59038		TMSB10P1	ENSG00000228499.1	-4.46312	6.56245e-22	4.68094e-20	0.330192
AL512326.3	ENSG00000225711.1	1.16778	2.41993e-13	3.6437e-12	1.40682		RPL15P18	ENSG00000228501.2	-2.59858	4.83123e-22	4.58225e-20	1.79933
AL031846.1	ENSG00000225720.6	-3.6009	1.36516e-14	5.94533e-13	1.27123		EEF1A1P11	ENSG00000228502.1	-2.78878	6.01193e-22	4.64736e-20	3.75726
LINC01389	ENSG00000225762.1	1.08542	2.33992e-11	1.50659e-10	0.805788		AC006460.1	ENSG00000228509.6	2.00345	1.26246e-17	1.36035e-16	1.48314
FAF1-AS1	ENSG00000225767.1	1.16412	1.46884e-09	5.95152e-09	1.35365		AL359091.2	ENSG00000228510.2	1.19015	1.36301e-10	4.03293e-10	0.611736
SIRPAP1	ENSG00000225774.2	-2.96276	1.53096e-14	6.13486e-13	0.742753		RANBP1P1	ENSG00000228519.3	-2.13035	1.04881e-21	6.09012e-20	0.578671
PROSER2-AS1	ENSG00000225778.5	2.24668	1.7716e-07	4.81427e-07	1.6573		MIR34AHG	ENSG00000228526.7	2.27162	5.63996e-17	5.07819e-16	1.50672
AL122001.1	ENSG00000225779.1	1.15173	3.15639e-11	1.95068e-10	0.552233		SUMO2P21	ENSG00000228532.4	-2.89822	4.49115e-22	4.58225e-20	0.750497
AC004540.2	ENSG00000225792.2	1.34209	1.95945e-06	4.5715e-06	1.09527		AC004837.2	ENSG00000228554.1	1.16952	8.45433e-11	2.56845e-10	1.58681
AL035090.1	ENSG00000225832.1	1.47526	2.90263e-13	4.15833e-12	0.478866		SPCS2P4	ENSG00000228589.3	-1.92584	7.97258e-21	2.67012e-19	0.911088
RUSC1-AS1	ENSG00000225855.7	1.07148	8.64492e-14	1.76164e-12	2.56562		MIR4432HG	ENSG00000228590.2	-1.06067	1.38262e-12	5.32683e-12	1.54272
AC012368.1	ENSG00000225889.9	-1.20326	4.24968e-11	2.52974e-10	3.02693		HK2P1	ENSG00000228612.2	-2.9285	1.73831e-21	8.80918e-20	0.916398
HSPE1P13	ENSG00000225900.1	1.12528	9.42516e-12	6.95383e-11	1.38593		HDAC2-AS2	ENSG00000228624.7	1.1916	1.94612e-20	5.31213e-19	2.24288
RPL26P36	ENSG00000225912.1	-3.53993	1.1713e-14	5.90677e-13	0.953624		SNHG26	ENSG00000228649.9	1.34626	1.34693e-17	1.43717e-16	2.88611
TSBP1-AS1	ENSG00000225914.3	1.88438	3.40222e-09	1.26624e-08	0.81305		HNRNPCP7	ENSG00000228653.2	1.36507	8.99731e-14	4.20137e-13	0.573059
AL139246.2	ENSG00000225931.3	-1.40997	9.11004e-12	6.76711e-11	1.57588		RPL23AP58	ENSG00000228657.1	1.02474	4.44991e-16	3.20488e-15	0.915323
MTND1P23	ENSG00000225972.1	-1.56624	2.41993e-13	3.6437e-12	1.11681		PROB1	ENSG00000228672.4	1.27211	1.33864e-15	8.76297e-15	2.72624
GTF2IP14	ENSG00000226002.1	1.11661	5.45466e-12	4.40677e-11	0.840513		TTC3-AS1	ENSG00000228677.1	1.22732	9.25465e-15	5.12366e-14	0.549892
KCNIP2-AS1	ENSG00000226009.2	1.11253	1.00878e-11	7.35403e-11	0.632033		AL034347.1	ENSG00000228679.1	1.0785	1.19562e-09	3.17478e-09	0.415873
AP001434.1	ENSG00000226012.1	-1.72702	1.92794e-09	7.59936e-09	0.587938		AL445307.1	ENSG00000228692.2	1.99652	3.59912e-16	2.66089e-15	0.645384
LGALS17A	ENSG00000226025.9	-3.49195	1.21706e-14	5.90677e-13	0.354342		DHFR	ENSG00000228716.7	-1.56548	1.20867e-18	1.72465e-17	4.6806
YBX1P8	ENSG00000226048.1	1.76897	2.50126e-11	1.59776e-10	0.460403		SRGAP3-AS2	ENSG00000228723.6	2.16376	3.99709e-12	1.44186e-11	0.51193
TLK2P1	ENSG00000226049.3	-1.89649	1.1713e-14	5.90677e-13	1.73241		PPIAP91	ENSG00000228728.1	1.12554	1.26608e-14	6.84181e-14	0.679741
MEMO1P1	ENSG00000226054.2	-1.38597	1.50398e-13	2.6001e-12	0.993506		AL450306.1	ENSG00000228748.2	1.01899	4.6926e-07	9.48541e-07	0.528987
AC113935.1	ENSG00000226084.5	-2.10546	1.21706e-14	5.90677e-13	2.05428		EIF4BP2	ENSG00000228753.1	-1.70395	4.51286e-19	7.39903e-18	0.490948
UQCRFS1P1	ENSG00000226085.3	-2.1976	1.1713e-14	5.90677e-13	1.42171		LIMS1-AS1	ENSG00000228763.1	1.37078	1.42235e-15	9.25785e-15	0.607349
EIF3LP3	ENSG00000226086.5	-2.31399	1.78318e-14	6.56845e-13	0.912523		WEE2-AS1	ENSG00000228775.8	1.13276	1.10687e-16	9.2491e-16	0.790123
LINC00937	ENSG00000226091.7	-1.61012	2.45905e-12	2.28041e-11	2.06972		Z69666.1	ENSG00000228779.1	1.10699	9.37363e-09	2.25747e-08	1.40512
AHCTF1P1	ENSG00000226121.2	-2.01871	1.21706e-14	5.90677e-13	1.89931		HMGB3P4	ENSG00000228808.1	1.02125	1.04964e-15	7.01021e-15	1.29626
FTCDNL1	ENSG00000226124.8	1.16083	1.70882e-09	6.81708e-09	1.74497		AL359918.1	ENSG00000228818.1	-2.5821	1.46931e-21	7.82541e-20	0.825734
BAIAP2-DT	ENSG00000226137.5	-1.00984	1.72803e-08	5.57668e-08	3.65925		TLK2P2	ENSG00000228828.1	1.35108	2.17147e-15	1.36315e-14	0.717723
AL356124.1	ENSG00000226149.6	1.36032	1.91257e-06	4.47087e-06	0.959253		AL138963.1	ENSG00000228886.1	1.19459	7.4274e-21	2.5212e-19	1.73057
RPS3AP27	ENSG00000226205.1	1.17776	9.3397e-08	2.66114e-07	1.54354		EEF1DP1	ENSG00000228887.3	-2.26753	4.38315e-22	4.58225e-20	1.31777
WASH8P	ENSG00000226210.3	-1.05093	2.50968e-14	7.78188e-13	4.36408		OR7E128P	ENSG00000228915.3	1.11752	2.74135e-10	7.80375e-10	1.11655
RPL26P19	ENSG00000226221.1	-2.39175	1.1713e-14	5.90677e-13	2.39758		AC016722.2	ENSG00000228925.1	1.14277	3.57027e-18	4.43368e-17	1.59872
RPL37AP1	ENSG00000226243.1	-2.1429	1.1713e-14	5.90677e-13	1.07741		RPS13P2	ENSG00000228929.1	-1.60337	1.48558e-19	2.88212e-18	1.98081
AC135977.1	ENSG00000226268.3	-1.38632	1.11681e-11	8.0181e-11	0.425296		AKT3-IT1	ENSG00000228939.1	2.02293	1.79611e-11	5.94633e-11	0.628939
CDCA4P3	ENSG00000226289.1	-1.17311	1.69712e-06	3.99403e-06	0.745384		OR2A9P	ENSG00000228960.6	-2.26003	1.7401e-20	4.86627e-19	0.335426
NPY6R	ENSG00000226306.6	2.7212	5.74048e-14	1.31868e-12	0.712684		AL353771.1	ENSG00000228988.1	1.09956	7.34325e-18	8.37679e-17	1.30195
AL022157.1	ENSG00000226310.1	1.14091	3.23212e-10	1.52602e-09	0.659084		AL136452.1	ENSG00000228997.1	-4.05368	9.84058e-20	2.03505e-18	0.926956
ZNF192P1	ENSG00000226314.8	1.88756	8.33004e-14	1.717e-12	1.63283		SEPTIN7P8	ENSG00000229000.1	-1.53292	5.08742e-14	2.47561e-13	0.401706
RPS3AP38	ENSG00000226318.1	2.16529	1.5135e-11	1.03648e-10	0.603529		AL161672.1	ENSG00000229010.1	1.7569	7.12895e-16	4.92916e-15	2.08605
AC005682.1	ENSG00000226329.2	1.78817	8.53817e-13	9.56587e-12	0.943794		CDCA4P1	ENSG00000229029.2	1.53998	9.9476e-15	5.48792e-14	0.436552
PSPC1-AS2	ENSG00000226352.2	1.55374	2.33333e-13	3.56248e-12	0.533538		DUTP1	ENSG00000229048.5	1.31044	4.86248e-17	4.45166e-16	1.05471
RPL10AP6	ENSG00000226360.5	-3.49846	1.1713e-14	5.90677e-13	2.75904		BTBD6P1	ENSG00000229106.1	1.63876	7.02097e-10	1.91041e-09	1.03216
ST7-AS2	ENSG00000226367.6	1.82392	1.02546e-10	5.48478e-10	1.75585		ABHD17AP4	ENSG00000229107.2	-1.39869	1.26608e-14	6.84181e-14	0.650035
AC093423.1	ENSG00000226394.2	1.3513	7.26755e-10	3.1645e-09	1.51028		RPL41	ENSG00000229117.9	-1.30316	8.2374e-22	5.23127e-20	6.8863
TPI1P1	ENSG00000226415.1	-1.2757	4.81505e-13	6.12502e-12	1.48065		AC026403.1	ENSG00000229119.3	-1.61802	1.81431e-20	5.0401e-19	2.14963
ANKRD18DP	ENSG00000226435.10	2.23955	5.27591e-08	1.5666e-07	0.530304		EIF4A1P10	ENSG00000229132.2	-2.96169	4.38315e-22	4.58225e-20	2.45559
H3P43	ENSG00000226436.1	-3.28347	1.21706e-14	5.90677e-13	0.395219		RPS7P4	ENSG00000229133.1	-2.09355	2.37342e-21	1.09242e-19	0.540372
AL442071.1	ENSG00000226438.1	1.52439	1.73136e-11	1.16375e-10	0.417535		CCDC26	ENSG00000229140.11	3.33548	6.57365e-13	2.65625e-12	3.18311
ADAM1B	ENSG00000226469.1	1.62009	1.50494e-12	1.52101e-11	0.772166		ACTBP1	ENSG00000229145.1	-1.77229	1.40632e-17	1.49228e-16	0.413929
AL136380.1	ENSG00000226499.1	-2.71675	1.1713e-14	5.90677e-13	0.76841		EPHA1-AS1	ENSG00000229153.5	1.36692	9.98832e-13	3.93463e-12	2.30103
LINC00390	ENSG00000226519.2	1.70127	3.58485e-08	1.09666e-07	0.390027		KCNQ5-AS1	ENSG00000229154.2	1.12457	0.000337518	0.000521216	2.00413
RPS7P10	ENSG00000226525.5	-4.42146	1.1713e-14	5.90677e-13	2.03471		TCP1P1	ENSG00000229161.2	-1.98401	1.85724e-20	5.13659e-19	0.442278
BTBD9-AS1	ENSG00000226533.1	1.07724	1.79045e-11	1.19865e-10	1.15896		SERPINH1P1	ENSG00000229207.1	-1.0199	3.16856e-10	8.96394e-10	0.890754
AL357552.1	ENSG00000226545.1	2.00644	1.25123e-13	2.28769e-12	0.531552		KRT18P4	ENSG00000229222.1	1.10946	1.47999e-14	7.90071e-14	1.41489
FTH1P20	ENSG00000226564.1	-2.91169	1.21706e-14	5.90677e-13	1.86405		LINC00582	ENSG00000229228.1	1.13812	5.48561e-11	1.70749e-10	0.42337
AL592429.2	ENSG00000226571.2	1.93473	1.00878e-11	7.35403e-11	0.48763		HMGN1P37	ENSG00000229237.2	-4.43284	4.38315e-22	4.58225e-20	0.398724
FTLP3	ENSG00000226608.3	-3.07769	1.1713e-14	5.90677e-13	3.16042		HNRNPA1P8	ENSG00000229251.3	-1.66329	3.0744e-19	5.31505e-18	0.480564
AL390067.1	ENSG00000226609.2	1.35029	5.45318e-09	1.94033e-08	0.813909		ORM1	ENSG00000229314.5	-3.51233	1.99777e-19	3.68757e-18	3.20312
AC005099.1	ENSG00000226624.1	-1.12693	2.95376e-11	1.84316e-10	0.58746		AC093414.1	ENSG00000229339.1	1.44148	3.19886e-18	4.04045e-17	2.26407
UBE2V1P1	ENSG00000226632.1	1.23335	3.03348e-08	9.38979e-08	1.03418		MTCO2P12	ENSG00000229344.1	-4.47885	4.38315e-22	4.58225e-20	2.44636
HSPA9P1	ENSG00000226666.1	-3.13986	1.1713e-14	5.90677e-13	0.820841		ACTG1P9	ENSG00000229349.2	-2.05613	7.12392e-22	4.84291e-20	0.45408
AL354977.1	ENSG00000226669.2	1.14711	2.24058e-09	8.68834e-09	0.376227		DPY19L1P1	ENSG00000229358.3	-1.39418	4.64152e-13	1.93121e-12	4.0241
LINC01108	ENSG00000226673.2	2.83554	2.94064e-10	1.40507e-09	1.36104		PRKAR1B-AS2	ENSG00000229380.1	-2.5617	5.08589e-21	1.94481e-19	0.372197
AL513175.1	ENSG00000226723.2	-2.82643	1.1713e-14	5.90677e-13	0.337178		LINC01715	ENSG00000229388.1	1.33001	4.46673e-17	4.13766e-16	0.605328
SMCR5	ENSG00000226746.2	1.1655	4.70711e-10	2.13832e-09	1.26546		AC073850.1	ENSG00000229436.1	-1.27787	5.53898e-10	1.52469e-09	1.48061
DISC1-IT1	ENSG00000226758.1	1.62081	6.38954e-08	1.87442e-07	0.6643		ST3GAL3-AS1	ENSG00000229444.1	1.72725	7.91015e-19	1.19318e-17	0.604123
TAS2R46	ENSG00000226761.3	1.70664	5.36343e-13	6.65389e-12	1.0416		SPINK8	ENSG00000229453.2	-2.01702	3.33486e-16	2.48455e-15	0.80277
TLK1P1	ENSG00000226783.1	-1.022	9.3063e-11	5.03665e-10	0.362674		LYST-AS1	ENSG00000229463.2	1.07964	1.36473e-11	4.60013e-11	2.05056
HNRNPA3P1	ENSG00000226790.3	-3.87084	1.36516e-14	5.94533e-13	0.446434		ACTG1P11	ENSG00000229465.1	-5.43797	1.58732e-21	8.261e-20	0.438213
OSTCP8	ENSG00000226801.2	1.62167	1.78318e-14	6.56845e-13	1.06764		RGS17P1	ENSG00000229473.2	1.13283	9.52916e-18	1.05629e-16	3.28381
SUGT1P1	ENSG00000226823.1	1.18062	9.33672e-05	0.000172202	1.11584		LINC02766	ENSG00000229484.1	1.21437	2.35647e-09	6.06901e-09	0.466569
LINC02774	ENSG00000226828.2	1.39473	2.04782e-08	6.52228e-08	1.03188		ALG13-AS1	ENSG00000229487.1	1.03366	1.67165e-15	1.07356e-14	1.03574
EEF1GP3	ENSG00000226845.1	-1.02418	2.24457e-07	5.99437e-07	0.338379		RABGAP1L-AS1	ENSG00000229531.6	1.08216	1.86622e-16	1.47029e-15	1.08124
RPSAP17	ENSG00000226855.1	-3.17859	1.1713e-14	5.90677e-13	0.78616		HNRNPA1P53	ENSG00000229534.1	1.32634	2.40666e-17	2.39093e-16	0.423451
SMYD3-AS1	ENSG00000226876.3	4.43807	1.00257e-13	1.94957e-12	1.7273		AL358074.1	ENSG00000229582.3	1.37084	8.45407e-09	2.04504e-08	0.690047
AL451069.1	ENSG00000226900.2	3.70851	5.27591e-08	1.5666e-07	0.877225		RPL21P44	ENSG00000229585.4	1.04975	3.25882e-12	1.18836e-11	0.678424
RPS4XP2	ENSG00000226948.2	-2.70928	1.1713e-14	5.90677e-13	1.05772		TNPO1P3	ENSG00000229586.2	-3.32275	4.38315e-22	4.58225e-20	0.450319
AC093019.1	ENSG00000226952.1	1.05825	1.2049e-10	6.33247e-10	0.705923		RPL21P93	ENSG00000229605.5	-1.52822	1.23548e-17	1.33299e-16	0.413589
AC078883.2	ENSG00000226963.1	1.03559	6.23983e-06	1.34878e-05	0.561987		GOLGA2P4	ENSG00000229608.1	1.22739	0.000222596	0.000349447	0.725862
RHEBP2	ENSG00000226964.1	-1.42912	3.73217e-12	3.21281e-11	0.752993		MBNL1-AS1	ENSG00000229619.4	1.25298	9.8682e-06	1.76125e-05	5.7169
AL606490.2	ENSG00000226971.1	-1.67849	7.17553e-12	5.5316e-11	0.376141		METTL21AP1	ENSG00000229623.1	1.32502	1.41927e-19	2.77709e-18	1.14884
COX6A1P2	ENSG00000226976.3	-1.54286	5.95888e-14	1.34787e-12	0.843239		RPL4P4	ENSG00000229638.1	-1.85478	1.33455e-21	7.21489e-20	4.42828
ABHD17AP6	ENSG00000226981.2	1.76637	0.00234855	0.0036161	0.768981		NAMPTP1	ENSG00000229644.6	-2.65379	3.2493e-20	8.01463e-19	2.72274
CENPCP1	ENSG00000226982.4	-1.28927	1.80673e-13	2.9817e-12	1.19176		LINC01150	ENSG00000229671.3	1.20635	1.06499e-07	2.29295e-07	1.58805
PRELID1P5	ENSG00000226986.4	-2.23763	1.1713e-14	5.90677e-13	0.331531		AC007327.2	ENSG00000229679.1	1.02031	6.96184e-06	1.2612e-05	0.464524
AL157938.1	ENSG00000226987.1	1.34912	1.87072e-09	7.40525e-09	1.04422		CRPPA-AS1	ENSG00000229688.8	1.25431	5.11652e-10	1.41181e-09	0.656965
AL009174.1	ENSG00000227008.2	-1.43676	6.66424e-14	1.46642e-12	1.47511		SOS1-IT1	ENSG00000229692.3	1.05146	8.1804e-13	3.26189e-12	1.02247
AC007036.1	ENSG00000227017.1	1.83765	1.56061e-09	6.28881e-09	0.544534		KARS1P1	ENSG00000229696.1	1.15243	1.59656e-12	6.09308e-12	0.737837
LINC00511	ENSG00000227036.8	1.97967	2.41993e-13	3.6437e-12	1.26925		AC104115.1	ENSG00000229721.3	1.52996	1.00104e-14	5.508e-14	0.426778
ITGB2-AS1	ENSG00000227039.6	-1.93002	3.26954e-14	9.11294e-13	3.99545		PDC-AS1	ENSG00000229739.4	1.31663	7.276e-16	5.0239e-15	1.46144
RPL41P1	ENSG00000227063.5	-3.21364	1.1713e-14	5.90677e-13	1.21057		AC096649.1	ENSG00000229750.1	1.1647	8.1863e-18	9.2128e-17	1.39942
AL162584.1	ENSG00000227068.1	1.42057	1.13767e-06	2.74699e-06	0.408915		CXCR2P1	ENSG00000229754.1	-1.77412	1.08673e-13	4.98911e-13	2.33786
FOCAD-AS1	ENSG00000227071.1	1.85796	3.50464e-09	1.30012e-08	0.73964		ATP8A2P2	ENSG00000229800.1	1.54495	2.65633e-16	2.02967e-15	0.637658
AL158166.1	ENSG00000227076.1	-1.04387	6.88469e-08	2.00863e-07	0.918097		AL391825.1	ENSG00000229808.1	1.36542	2.50726e-19	4.47013e-18	2.09556
AC107983.1	ENSG00000227077.3	-3.09921	1.1713e-14	5.90677e-13	1.12855		CR391992.1	ENSG00000229820.2	1.33888	4.76042e-17	4.36938e-16	0.666606
AC005912.1	ENSG00000227081.5	-3.22053	1.1713e-14	5.90677e-13	2.40702		KHSRPP1	ENSG00000229835.2	-2.78433	5.86778e-22	4.64736e-20	0.410132
MIR663AHG	ENSG00000227195.11	4.12437	1.99877e-14	7.02228e-13	3.2634		EMX2OS	ENSG00000229847.9	2.45856	0.000182735	0.000289114	0.714967
AC009365.3	ENSG00000227197.1	1.60868	1.27864e-11	8.98957e-11	1.05434		AC019205.1	ENSG00000229852.4	1.11775	2.01594e-10	5.83813e-10	1.9671
WASH7P	ENSG00000227232.5	-1.56357	1.21706e-14	5.90677e-13	2.59367		AL121972.1	ENSG00000229862.5	1.07837	4.97679e-12	1.76981e-11	0.36395
AC092042.1	ENSG00000227245.1	-1.05094	1.00378e-08	3.3935e-08	0.960006		OGFR-AS1	ENSG00000229873.1	-1.02247	3.19991e-16	2.39397e-15	1.89266
KLLN	ENSG00000227268.5	1.09007	1.71446e-10	8.72182e-10	1.92439		TAX1BP1-AS1	ENSG00000229893.2	1.17672	3.81323e-18	4.70511e-17	0.852249
ARID3BP1	ENSG00000227288.3	-1.83296	2.4164e-14	7.68255e-13	0.672635		YWHAZP3	ENSG00000229932.3	-2.75875	4.38315e-22	4.58225e-20	1.73028
LINC01364	ENSG00000227290.2	1.39663	1.29969e-08	4.29549e-08	0.489887		AL589880.1	ENSG00000229939.1	-1.69826	4.10725e-21	1.65911e-19	1.72772
ELL2P1	ENSG00000227295.2	-1.54473	4.91975e-12	4.05693e-11	0.938988		ZRANB2-AS2	ENSG00000229956.11	1.35845	6.70114e-11	2.06129e-10	1.38761
AC140076.1	ENSG00000227309.1	1.53008	8.47766e-10	3.62905e-09	0.710811		RPS3AP7	ENSG00000229965.1	-3.38907	4.38315e-22	4.58225e-20	0.539819
RPL23AP43	ENSG00000227337.1	-2.06043	1.21706e-14	5.90677e-13	0.641132		MIR181A1HG	ENSG00000229989.4	2.34351	7.56393e-19	1.14717e-17	4.93666
THRAP3P1	ENSG00000227339.1	-3.06074	1.21706e-14	5.90677e-13	0.406176		HMGB3P9	ENSG00000229992.1	1.30296	4.26613e-11	1.34645e-10	0.663908
HAUS6P1	ENSG00000227344.2	-2.54595	1.1713e-14	5.90677e-13	0.528796		SGSM3-AS1	ENSG00000229999.6	1.07641	6.75425e-15	3.83848e-14	1.34201
HNRNPKP2	ENSG00000227347.1	-2.54025	1.1713e-14	5.90677e-13	1.50006		ANKRD36BP2	ENSG00000230006.7	-2.45163	1.38782e-13	6.25464e-13	2.80965
AC017074.1	ENSG00000227359.1	1.95578	2.16915e-13	3.40081e-12	0.580403		AL049646.1	ENSG00000230010.2	1.78114	5.35315e-16	3.78691e-15	0.550057
FTH1P16	ENSG00000227376.1	-1.08236	4.7612e-14	1.16978e-12	2.12594		AL669831.3	ENSG00000230021.10	-1.6636	5.72581e-21	2.12473e-19	0.639879
EIF4A2P2	ENSG00000227382.1	1.64857	1.05677e-12	1.13577e-11	0.573045		UBBP1	ENSG00000230037.1	-2.57274	1.71702e-16	1.36735e-15	0.829914
AL133410.1	ENSG00000227388.3	1.32907	5.90078e-11	3.38644e-10	1.50281		BIRC6-AS1	ENSG00000230046.1	1.01844	1.25978e-15	8.29218e-15	2.00532
RPL11P1	ENSG00000227394.1	1.82006	4.99143e-13	6.28564e-12	0.426464		PRRT3-AS1	ENSG00000230082.1	1.00586	1.99777e-19	3.68757e-18	1.11725
CSE1L-AS1	ENSG00000227431.6	1.04356	7.01929e-05	0.000131608	0.398785		TMEM254-AS1	ENSG00000230091.6	1.10628	7.30463e-14	3.46908e-13	0.785935
AC090018.1	ENSG00000227433.1	1.0867	1.36796e-11	9.50826e-11	1.47455		AL669831.4	ENSG00000230092.7	-1.21373	1.04964e-15	7.01021e-15	0.943417
RPS8P4	ENSG00000227437.1	1.04501	0.000176253	0.000313835	0.399627		LINC02812	ENSG00000230138.2	-1.26182	2.94776e-12	1.08248e-11	0.515424
LINC00310	ENSG00000227456.9	1.10371	4.04699e-08	1.22607e-07	0.430424		CNOT6LP1	ENSG00000230183.4	-2.04398	1.24157e-21	6.89042e-20	0.976707
TSSK5P	ENSG00000227473.1	1.29297	6.93432e-12	5.36544e-11	1.09062		SMYD3-IT1	ENSG00000230184.1	1.62439	1.90088e-17	1.9423e-16	0.869728
STK4-AS1	ENSG00000227477.1	1.94598	8.72232e-11	4.7648e-10	0.664957		AL450405.1	ENSG00000230202.1	-1.8354	6.78694e-22	4.72918e-20	3.05769
AL050309.1	ENSG00000227486.2	2.19836	1.67905e-13	2.80606e-12	1.88988		FTH1P5	ENSG00000230204.1	-1.89827	9.89034e-19	1.45002e-17	0.491957
MROCKI	ENSG00000227502.3	-1.17259	8.49132e-07	2.08114e-06	2.834		RPL4P5	ENSG00000230207.1	-1.8315	7.66067e-22	5.03057e-20	2.42739
LTB	ENSG00000227507.3	-1.51659	8.33004e-14	1.717e-12	4.59893		NFE4	ENSG00000230257.5	-1.04516	1.76054e-09	4.59793e-09	0.728259
AL592301.1	ENSG00000227512.1	-1.74029	5.13145e-14	1.23179e-12	3.03505		XXYLT1-AS2	ENSG00000230266.1	1.15596	1.41821e-09	3.73655e-09	0.675973
MIR1302-9HG	ENSG00000227518.5	-1.33228	3.80103e-14	1.00685e-12	0.940826		AL353743.2	ENSG00000230303.6	1.14235	2.05948e-14	1.0685e-13	0.761121
RPL7P6	ENSG00000227525.4	-1.78707	1.67905e-13	2.80606e-12	0.420303		TOMM20P4	ENSG00000230311.2	-2.21101	4.38315e-22	4.58225e-20	0.622571
DNAJC9-AS1	ENSG00000227540.1	1.13161	1.82746e-10	9.23483e-10	0.665212		TTLL1-AS1	ENSG00000230319.1	1.22744	9.52916e-18	1.05629e-16	0.536283
RPS3AP37	ENSG00000227583.1	-1.73497	6.03655e-10	2.67633e-09	0.476836		MTCO2P27	ENSG00000230321.1	2.05185	1.50444e-20	4.36793e-19	0.655094
HSD11B1-AS1	ENSG00000227591.5	-1.68588	2.56477e-08	8.03913e-08	0.708922		HMGN2P3	ENSG00000230330.1	-3.93956	4.38315e-22	4.58225e-20	2.30722
AP001324.1	ENSG00000227615.1	-2.55351	1.1713e-14	5.90677e-13	2.97084		ACTG1P23	ENSG00000230362.1	-5.01361	4.38315e-22	4.58225e-20	0.872647
CERS6-AS1	ENSG00000227617.9	1.755	3.26274e-11	2.0075e-10	1.01071		RPL4P3	ENSG00000230364.1	-2.09281	7.66067e-22	5.03057e-20	0.835497
HNRNPA1P14	ENSG00000227638.2	1.16844	4.59207e-12	3.8308e-11	2.17043		DSCR9	ENSG00000230366.9	1.59872	3.4604e-17	3.2843e-16	0.805771
MED28P3	ENSG00000227692.1	1.43883	4.85618e-10	2.19688e-09	0.417739		FAM41C	ENSG00000230368.2	-1.94161	1.40226e-20	4.14809e-19	0.372509
GCOM2	ENSG00000227725.3	-2.3676	1.1713e-14	5.90677e-13	0.465375		RPL23AP52	ENSG00000230370.1	2.00245	1.40226e-20	4.14809e-19	0.594007
LINC02803	ENSG00000227740.2	1.70852	1.05912e-10	5.64077e-10	1.03762		AC009245.1	ENSG00000230383.1	-3.5356	4.38315e-22	4.58225e-20	1.92231
CALR4P	ENSG00000227742.2	1.96379	1.47188e-07	4.05603e-07	0.42115		AC092667.1	ENSG00000230393.1	2.17062	6.2413e-15	3.57287e-14	0.734109
ASH1L-IT1	ENSG00000227773.1	1.01388	7.26755e-10	3.1645e-09	0.586382		RBBP8P1	ENSG00000230399.1	1.04688	3.03109e-14	1.53761e-13	1.45228
Z82190.1	ENSG00000227813.1	1.59023	1.41491e-10	7.34237e-10	0.467688		LINC01036	ENSG00000230426.4	-1.22821	4.73304e-05	7.91838e-05	1.85583
AL627223.1	ENSG00000227845.2	1.12973	1.18925e-07	3.32765e-07	0.69936		PA2G4P4	ENSG00000230457.3	-1.29786	2.81782e-15	1.73759e-14	1.21657
SRGAP3-AS3	ENSG00000227929.4	2.40633	2.59163e-10	1.25262e-09	0.528776		RPL5P26	ENSG00000230469.1	-5.04167	4.38315e-22	4.58225e-20	0.382449
RPL3P2	ENSG00000227939.1	-2.81526	1.1713e-14	5.90677e-13	2.39931		ATP5MC2P3	ENSG00000230482.1	1.0249	1.87619e-12	7.088e-12	2.44669
AC003989.1	ENSG00000227948.4	2.37099	1.61858e-13	2.73414e-12	1.0131		VAV3-AS1	ENSG00000230489.1	1.74031	4.44991e-16	3.20488e-15	0.884563
AC073343.2	ENSG00000228010.6	1.06488	1.66056e-10	8.47682e-10	0.651511		AL139383.1	ENSG00000230490.3	3.08727	9.00212e-20	1.87246e-18	0.719363
AC019084.1	ENSG00000228030.2	1.83116	8.80524e-12	6.56598e-11	0.675401		AL360268.1	ENSG00000230536.1	1.1155	1.45303e-16	1.17844e-15	1.13891
AC114763.1	ENSG00000228043.5	1.05362	2.94064e-10	1.40507e-09	1.21999		AL158071.2	ENSG00000230537.2	1.38399	4.54612e-15	2.68708e-14	0.467283
WBP11P3	ENSG00000228051.1	-4.36652	1.21706e-14	5.90677e-13	0.266417		LINC00102	ENSG00000230542.6	1.1164	3.7796e-10	1.05911e-09	1.939
SEC63P1	ENSG00000228057.1	-1.22577	7.17553e-12	5.5316e-11	1.42335		ZNF32-AS2	ENSG00000230565.1	1.05144	3.60396e-14	1.80055e-13	0.529333
PABPC4-AS1	ENSG00000228060.3	1.1256	6.41666e-13	7.71259e-12	1.61945		AC013286.1	ENSG00000230575.1	1.45881	1.17289e-11	3.99265e-11	0.707658
AC131571.1	ENSG00000228061.7	1.11753	4.7266e-08	1.41555e-07	1.31755		PHBP12	ENSG00000230585.2	1.54031	4.93812e-19	7.98663e-18	1.98039
LINC01515	ENSG00000228065.11	1.12005	0.00634442	0.00924323	1.25743		FTX	ENSG00000230590.11	1.03441	1.13057e-18	1.63085e-17	6.55985
RPL7P47	ENSG00000228071.4	-2.53818	1.21706e-14	5.90677e-13	0.483162		RPSAP8	ENSG00000230592.2	-2.83696	2.15679e-21	1.02662e-19	0.617182
AL589990.1	ENSG00000228086.1	1.14375	9.58526e-10	4.0384e-09	0.70694		TSEN15P2	ENSG00000230604.2	1.3648	7.7536e-15	4.35706e-14	0.467075
AL096678.1	ENSG00000228124.1	1.41181	5.27031e-12	4.291e-11	0.395949		AC092683.1	ENSG00000230606.11	-1.24437	2.73631e-17	2.67395e-16	1.43949
AP001469.2	ENSG00000228137.1	1.20318	5.17415e-13	6.47026e-12	0.733833		AC104461.1	ENSG00000230623.6	1.10044	6.71564e-05	0.000110692	0.604021
CASP16P	ENSG00000228146.8	1.06326	8.61333e-08	2.46847e-07	0.693985		AC011005.1	ENSG00000230626.4	-2.82309	4.49115e-22	4.58225e-20	1.11061
AL357140.2	ENSG00000228150.1	1.00336	9.61246e-11	5.17999e-10	0.601544		RPS23P8	ENSG00000230629.2	-1.90623	8.35783e-21	2.75863e-19	2.6977
AC121251.1	ENSG00000228171.1	1.65597	1.13441e-12	1.2007e-11	0.592151		AL353152.1	ENSG00000230631.1	2.64131	7.75836e-16	5.3364e-15	0.838342
AC131235.1	ENSG00000228205.1	-2.21157	1.85237e-14	6.74409e-13	2.39146		AL022324.1	ENSG00000230637.2	1.46325	4.45429e-09	1.11257e-08	0.656909
OFD1P17	ENSG00000228212.1	1.22323	2.11684e-11	1.3814e-10	1.40088		PRB4	ENSG00000230657.8	1.51029	9.29155e-16	6.30965e-15	0.661076
PNRC2P1	ENSG00000228217.1	-3.84189	1.1713e-14	5.90677e-13	1.00555		SETSIP	ENSG00000230667.6	-2.80658	4.6018e-22	4.58225e-20	0.886278
ATF4P3	ENSG00000228218.1	-3.95393	1.1713e-14	5.90677e-13	2.21177		AL158207.2	ENSG00000230684.1	1.26457	2.29867e-18	3.02054e-17	1.41512
HCG11	ENSG00000228223.3	1.16866	2.84617e-09	1.07735e-08	3.23859		FBXW4P1	ENSG00000230701.2	1.35088	6.11035e-13	2.48183e-12	3.74131
NACA4P	ENSG00000228224.3	-2.62227	1.1713e-14	5.90677e-13	0.789495		LINC01001	ENSG00000230724.9	-1.8075	5.20794e-21	1.98242e-19	2.08395
GAPDHP1	ENSG00000228232.1	-3.52337	1.1713e-14	5.90677e-13	3.57795		AL589745.1	ENSG00000230731.3	1.91317	1.85864e-11	6.14362e-11	0.790146
COL6A4P2	ENSG00000228252.9	1.55374	0.00653502	0.00950545	0.920532		RPL10P3	ENSG00000230734.1	-1.88757	4.62532e-21	1.83007e-19	0.782833
MT-ATP8	ENSG00000228253.1	1.57733	1.98686e-09	7.80951e-09	2.86363		AC093423.2	ENSG00000230735.1	1.13223	8.21699e-10	2.21686e-09	1.65782
ARMCX3-AS1	ENSG00000228275.1	1.18181	3.44191e-10	1.61414e-09	0.382727		AL021937.1	ENSG00000230736.2	1.57231	2.16472e-12	8.10477e-12	1.899
ORM2	ENSG00000228278.5	-1.41716	1.16671e-10	6.15889e-10	2.571		MEIS1-AS2	ENSG00000230749.5	3.87704	1.45142e-14	7.76473e-14	1.15155
AL731568.1	ENSG00000228280.1	2.04835	1.94771e-10	9.76581e-10	1.71		RHOQP3	ENSG00000230756.1	-3.30726	4.38315e-22	4.58225e-20	0.392179
LYPLA2P1	ENSG00000228285.2	-2.92282	1.1713e-14	5.90677e-13	0.34708		AC092650.1	ENSG00000230773.9	-1.5066	2.63356e-12	9.72515e-12	1.85621
AL512604.1	ENSG00000228292.1	2.32035	2.50968e-14	7.78188e-13	0.932515		AL807757.1	ENSG00000230815.1	1.15745	1.79789e-14	9.44306e-14	0.532205
AL049712.1	ENSG00000228293.1	1.00982	0.000156735	0.000280555	0.397513		AL390774.2	ENSG00000230826.1	1.0736	5.91777e-05	9.81275e-05	0.847989
PRELID1P6	ENSG00000228305.2	-2.66915	1.1713e-14	5.90677e-13	1.07585		AC068580.2	ENSG00000230834.1	-3.03926	8.97048e-21	2.9262e-19	0.421981
CYP4F29P	ENSG00000228314.1	1.13031	0.0249697	0.0336213	0.394909		RPL31P2	ENSG00000230837.1	-1.8218	2.1367e-20	5.70202e-19	0.495331
MYADM-AS1	ENSG00000228323.2	-1.63045	1.46101e-10	7.55193e-10	2.65858		AL137803.1	ENSG00000230863.3	-1.59374	2.24847e-18	2.96546e-17	0.609687
PGK1P1	ENSG00000228328.2	-2.69275	1.1713e-14	5.90677e-13	1.11224		RPS18P12	ENSG00000230897.1	-1.9176	4.8502e-21	1.88924e-19	1.40067
RPL17P43	ENSG00000228331.2	-3.64721	1.31392e-14	5.90677e-13	0.300985		MTCO1P53	ENSG00000230916.2	-1.79349	3.24602e-17	3.10196e-16	1.09664
AC002381.1	ENSG00000228341.1	1.32347	6.70106e-12	5.2139e-11	0.79067		AL139241.1	ENSG00000230928.1	1.18036	2.56999e-13	1.11344e-12	1.03246
FTLP17	ENSG00000228347.1	-7.05507	1.1713e-14	5.90677e-13	0.602129		CAPZA1P1	ENSG00000230956.2	-4.83575	4.38315e-22	4.58225e-20	0.60162
AC106873.1	ENSG00000228368.1	1.43491	8.19982e-09	2.82544e-08	1.45383		AC079250.1	ENSG00000230979.3	-3.3017	4.38315e-22	4.58225e-20	2.64253
AL031668.1	ENSG00000228386.2	1.10194	5.52688e-11	3.19672e-10	3.21624		LINC00271	ENSG00000231028.9	1.11744	1.90547e-16	1.49746e-15	0.929094
LINC01004	ENSG00000228393.4	1.0857	3.99961e-12	3.40911e-11	2.82883		AC007238.1	ENSG00000231043.3	-2.68882	1.95974e-21	9.56421e-20	0.842771
LINC01635	ENSG00000228397.3	1.40439	7.30611e-07	1.8069e-06	0.47007		GCNT1P3	ENSG00000231047.1	1.38383	1.23529e-10	3.67538e-10	0.757328
AL109741.2	ENSG00000228399.1	-1.99787	3.39513e-14	9.35898e-13	0.504104		OR52B5P	ENSG00000231049.2	1.67036	5.65377e-18	6.66784e-17	0.769595
AL139156.2	ENSG00000228407.2	1.29899	9.20656e-06	1.94596e-05	0.638611		GYG1P3	ENSG00000231095.1	-1.73086	1.38782e-13	6.25464e-13	0.337868
CDY4P	ENSG00000228411.1	1.71127	1.63862e-06	3.86833e-06	0.754798		BTF3P10	ENSG00000231120.3	-1.68964	2.50726e-19	4.47013e-18	0.641814
AL360182.2	ENSG00000228417.1	-1.17241	2.16666e-08	6.87374e-08	1.0209		SPATA20P1	ENSG00000231123.1	-3.31186	5.50261e-17	4.97595e-16	0.566004
AL357552.2	ENSG00000228423.2	1.71846	3.39513e-14	9.35898e-13	0.642109		LNCAROD	ENSG00000231131.8	2.90102	1.94215e-17	1.97963e-16	1.47658
AL590764.1	ENSG00000228427.3	1.27933	2.73025e-12	2.47698e-11	1.43903		HAR1B	ENSG00000231133.8	-2.31875	9.1844e-21	2.98434e-19	0.387435
AL137244.1	ENSG00000228444.2	1.64061	1.23615e-11	8.73245e-11	0.39547		YBX1P2	ENSG00000231167.3	-2.23801	4.38315e-22	4.58225e-20	1.53052
AP006222.1	ENSG00000228463.10	-1.06621	1.94771e-10	9.76581e-10	0.992683		ITPR1-DT	ENSG00000231249.1	1.47029	5.65376e-15	3.26334e-14	0.758648
PRKCE-AS1	ENSG00000228481.1	1.16229	3.89584e-08	1.18285e-07	1.05127		AC112484.1	ENSG00000231305.4	1.50574	4.63728e-15	2.73837e-14	1.55897
C2orf92	ENSG00000228486.10	1.0472	1.42495e-09	5.78302e-09	3.02282		TBL1XR1-AS1	ENSG00000231310.3	1.54015	2.89273e-20	7.31494e-19	1.40047
RAB11FIP1P1	ENSG00000228492.2	1.23846	6.31171e-09	2.21781e-08	1.54379		MAP4K3-DT	ENSG00000231312.7	1.00943	2.8558e-17	2.77666e-16	1.79701
TMSB10P1	ENSG00000228499.1	-4.02003	1.1713e-14	5.90677e-13	0.352053		CLIC1P1	ENSG00000231313.2	-2.94927	4.38315e-22	4.58225e-20	0.954216
RPL15P18	ENSG00000228501.2	-3.19199	1.1713e-14	5.90677e-13	1.73507		ACTG1P10	ENSG00000231340.1	1.28193	2.34562e-16	1.8138e-15	0.968041
EEF1A1P11	ENSG00000228502.1	-3.22748	1.26458e-14	5.90677e-13	3.6685		AP000302.1	ENSG00000231355.1	1.31744	1.19405e-13	5.44102e-13	0.454228
AC006460.1	ENSG00000228509.6	2.39051	3.3726e-11	2.06497e-10	1.43442		AC006028.1	ENSG00000231357.1	1.00814	4.71826e-11	1.48021e-10	1.13912
AL359091.2	ENSG00000228510.2	1.45617	4.10364e-06	9.12425e-06	0.598134		WARS2-AS1	ENSG00000231365.6	1.01182	9.16255e-17	7.85786e-16	3.45231
RANBP1P1	ENSG00000228519.3	-1.92694	3.14853e-14	8.94461e-13	0.555256		Z97353.1	ENSG00000231369.1	-3.34204	4.71513e-22	4.58225e-20	1.8064
MIR34AHG	ENSG00000228526.7	3.21151	1.07952e-13	2.05772e-12	1.19908		NDUFAF4P4	ENSG00000231378.1	1.04256	6.49279e-15	3.70163e-14	1.0271
SUMO2P21	ENSG00000228532.4	-3.10971	1.1713e-14	5.90677e-13	0.72789		AL357874.2	ENSG00000231393.1	1.16112	1.64286e-13	7.31861e-13	1.28823
SPCS2P4	ENSG00000228589.3	-1.97849	1.1713e-14	5.90677e-13	0.865905		ARL4AP4	ENSG00000231395.1	1.18279	2.38588e-13	1.03852e-12	2.7045
MIR4432HG	ENSG00000228590.2	-1.21206	5.85221e-10	2.60058e-09	2.12231		AC005392.2	ENSG00000231412.2	-1.96952	1.26968e-12	4.91813e-12	1.05498
HK2P1	ENSG00000228612.2	-3.43795	1.1713e-14	5.90677e-13	0.959398		RPL39P15	ENSG00000231414.1	-2.87337	1.95284e-19	3.62866e-18	0.630938
HDAC2-AS2	ENSG00000228624.7	1.22327	1.8741e-13	3.06465e-12	2.24083		AL358472.1	ENSG00000231416.1	1.14654	1.39641e-09	3.68105e-09	1.08661
SNHG26	ENSG00000228649.9	1.57722	9.31017e-14	1.85944e-12	3.00678		HSP90AA3P	ENSG00000231434.1	-3.52859	4.6018e-22	4.58225e-20	0.650998
HNRNPCP7	ENSG00000228653.2	1.49098	1.50858e-10	7.7706e-10	0.540865		HLA-DPA2	ENSG00000231461.1	1.51178	4.22739e-07	8.58378e-07	0.69517
TTC3-AS1	ENSG00000228677.1	1.26286	7.42496e-12	5.69936e-11	0.535971		RB1-DT	ENSG00000231473.3	1.26853	1.72429e-18	2.35458e-17	1.51131
AL034347.1	ENSG00000228679.1	1.0204	5.68862e-06	1.2372e-05	0.422033		IGHV4-31	ENSG00000231475.3	-1.31377	9.68777e-11	2.92335e-10	0.809925
AL445307.1	ENSG00000228692.2	2.22067	2.63674e-12	2.41133e-11	0.673748		PTMAP4	ENSG00000231503.4	-1.25963	2.08739e-20	5.59425e-19	1.25983
LINC00659	ENSG00000228705.2	-1.17889	4.99394e-08	1.49081e-07	0.840968		AL391840.1	ENSG00000231533.2	1.62907	8.74913e-10	2.35434e-09	0.509117
DHFR	ENSG00000228716.7	-1.28488	2.11684e-11	1.3814e-10	4.69782		EIF4A1P11	ENSG00000231564.1	1.28408	3.77424e-16	2.77157e-15	0.397001
SRGAP3-AS2	ENSG00000228723.6	2.36037	1.5135e-11	1.03648e-10	0.515086		LINC02595	ENSG00000231566.2	2.4408	1.44034e-09	3.79247e-09	1.01103
PPIAP91	ENSG00000228728.1	1.27676	2.33992e-11	1.50659e-10	0.644339		AL354733.2	ENSG00000231616.9	1.26409	2.20398e-16	1.7122e-15	1.04982
EIF4BP2	ENSG00000228753.1	-2.00768	2.41993e-13	3.6437e-12	0.469054		COA6-AS1	ENSG00000231663.1	1.15259	3.47541e-16	2.57474e-15	1.60694
LIMS1-AS1	ENSG00000228763.1	1.35839	3.71857e-09	1.37258e-08	0.549931		DIRC3	ENSG00000231672.8	1.16003	3.89249e-06	7.21785e-06	1.07539
WEE2-AS1	ENSG00000228775.8	1.00494	6.50845e-11	3.68876e-10	0.893106		LINC01891	ENSG00000231682.1	-1.20611	3.25882e-12	1.18836e-11	0.567361
HMGB3P4	ENSG00000228808.1	1.09918	4.8473e-11	2.84498e-10	1.37341		EIF1P3	ENSG00000231684.3	-2.63204	4.38315e-22	4.58225e-20	0.968866
BACH1-IT2	ENSG00000228817.4	1.17474	2.04721e-11	1.34506e-10	1.97067		ANKRD11P2	ENSG00000231686.1	-2.1437	6.78694e-22	4.72918e-20	0.423308
AL359918.1	ENSG00000228818.1	-2.65295	1.1713e-14	5.90677e-13	0.758136		NANOGP5	ENSG00000231697.3	1.57141	6.97103e-20	1.51795e-18	1.34546
TLK2P2	ENSG00000228828.1	1.34506	7.49525e-10	3.2501e-09	0.665342		LINC00899	ENSG00000231711.2	1.21823	2.33794e-06	4.43457e-06	2.41272
AL138963.1	ENSG00000228886.1	1.06733	1.41488e-11	9.78829e-11	1.67252		HMGN2P38	ENSG00000231726.2	1.26625	6.90012e-14	3.29005e-13	0.893708
EEF1DP1	ENSG00000228887.3	-2.6283	1.1713e-14	5.90677e-13	1.24185		TMSB15B-AS1	ENSG00000231728.5	1.26472	1.7705e-13	7.84126e-13	1.10801
UBAC2-AS1	ENSG00000228889.7	1.17249	8.72232e-11	4.7648e-10	1.651		AC079922.1	ENSG00000231747.1	-2.41463	4.10725e-21	1.65911e-19	0.885858
OR7E128P	ENSG00000228915.3	1.22742	6.62421e-10	2.91115e-09	1.05842		EMBP1	ENSG00000231752.6	-2.56089	7.84833e-22	5.07411e-20	3.47179
RPS13P2	ENSG00000228929.1	-2.18428	1.1713e-14	5.90677e-13	1.90939		MTCO2P5	ENSG00000231766.1	-5.14527	5.07199e-22	4.58225e-20	0.705058
AKT3-IT1	ENSG00000228939.1	1.7201	9.88349e-10	4.15219e-09	0.663816		RPS27AP5	ENSG00000231767.4	-2.44822	6.78694e-22	4.72918e-20	0.754605
OR2A9P	ENSG00000228960.6	-2.07056	1.67905e-13	2.80606e-12	0.373789		AL035701.1	ENSG00000231769.3	-1.31042	2.08875e-12	7.84258e-12	0.561283
AL353771.1	ENSG00000228988.1	1.08927	9.75096e-12	7.16051e-11	1.30101		ITCH-IT1	ENSG00000231795.1	1.44475	1.08299e-20	3.39584e-19	1.44883
AL136452.1	ENSG00000228997.1	-7.26421	1.1713e-14	5.90677e-13	0.893743		LINC01819	ENSG00000231826.6	1.12115	1.18602e-05	2.10167e-05	0.593123
SEPTIN7P8	ENSG00000229000.1	-1.58352	9.47531e-09	3.22027e-08	0.410915		AL513523.2	ENSG00000231827.3	1.36123	8.60218e-17	7.44602e-16	1.09763
AL161672.1	ENSG00000229010.1	1.35236	2.52576e-09	9.6775e-09	1.79273		FAM192BP	ENSG00000231841.1	-1.43795	2.69766e-20	6.92639e-19	0.528986
CDCA4P1	ENSG00000229029.2	2.18633	1.57537e-12	1.58199e-11	0.449292		AL031848.1	ENSG00000231868.1	-1.86507	1.14854e-11	3.91563e-11	0.485172
HMGN1P2	ENSG00000229046.1	1.18114	1.91462e-11	1.26958e-10	1.77703		MTND5P15	ENSG00000231888.1	1.66473	1.0546e-12	4.13741e-12	0.551507
BTBD6P1	ENSG00000229106.1	1.70513	6.42045e-14	1.42528e-12	1.33984		SETP10	ENSG00000231905.2	1.45434	4.37286e-17	4.0597e-16	0.693092
ABHD17AP4	ENSG00000229107.2	-1.73683	1.35383e-12	1.39298e-11	0.592176		AL031432.1	ENSG00000231953.2	1.1681	9.61091e-10	2.5774e-09	1.10814
RPL41	ENSG00000229117.9	-1.61682	1.31392e-14	5.90677e-13	6.84034		HNRNPA1P9	ENSG00000231956.1	1.44245	0.0237891	0.0303999	0.663433
AC026403.1	ENSG00000229119.3	-1.96935	1.56025e-13	2.67341e-12	2.11982		AL731567.1	ENSG00000231964.1	-1.12605	7.0714e-13	2.84637e-12	1.58683
EIF4A1P10	ENSG00000229132.2	-3.15174	1.1713e-14	5.90677e-13	2.4113		AL590103.1	ENSG00000231978.2	1.36567	1.03024e-19	2.12006e-18	1.3332
RPS7P4	ENSG00000229133.1	-3.04068	1.31392e-14	5.90677e-13	0.529604		PPP1R2B	ENSG00000231989.5	-4.13015	4.38315e-22	4.58225e-20	0.994368
CCDC26	ENSG00000229140.11	3.57204	4.8473e-11	2.84498e-10	3.1779		ANXA2P2	ENSG00000231991.4	-2.0261	4.31401e-19	7.10551e-18	1.36768
ACTBP1	ENSG00000229145.1	-1.70976	1.21764e-12	1.27481e-11	0.40068		AC092802.3	ENSG00000231992.1	-1.39729	2.36669e-12	8.80055e-12	1.01022
KCNQ5-AS1	ENSG00000229154.2	1.28493	9.38212e-07	2.28873e-06	1.99392		LRRC8C-DT	ENSG00000231999.7	1.40339	3.44245e-19	5.83472e-18	3.2933
TCP1P1	ENSG00000229161.2	-2.09582	2.23994e-14	7.40302e-13	0.416727		CLCN3P1	ENSG00000232000.3	-1.88595	2.91746e-17	2.82566e-16	0.919045
LINC00582	ENSG00000229228.1	1.22305	6.93368e-08	2.0194e-07	0.388775		CAP1P2	ENSG00000232004.1	-4.30654	4.38315e-22	4.58225e-20	1.4142
HMGN1P37	ENSG00000229237.2	-4.00804	1.1713e-14	5.90677e-13	0.410592		AL671986.1	ENSG00000232027.2	1.17028	5.52181e-17	4.98075e-16	2.497
HNRNPA1P8	ENSG00000229251.3	-2.29331	1.41837e-14	6.04069e-13	0.4683		AL078599.2	ENSG00000232031.1	1.47897	1.60176e-07	3.39388e-07	1.78095
TUBB8P1	ENSG00000229298.1	1.42888	7.40318e-13	8.54619e-12	0.849149		AL451007.1	ENSG00000232059.3	1.31978	5.06888e-18	6.06067e-17	0.756001
ORM1	ENSG00000229314.5	-3.08811	1.16226e-13	2.16607e-12	3.71257		AL691447.2	ENSG00000232063.2	-1.35168	6.84359e-16	4.75018e-15	1.06965
AC093414.1	ENSG00000229339.1	1.11858	7.41468e-11	4.13695e-10	2.26914		LINC01031	ENSG00000232077.2	1.3017	2.11905e-06	4.03925e-06	0.723995
MTCO2P12	ENSG00000229344.1	-4.912	1.1713e-14	5.90677e-13	2.21396		DYTN	ENSG00000232125.5	1.2598	3.17275e-05	5.39765e-05	1.00915
ACTG1P9	ENSG00000229349.2	-2.20077	5.74048e-14	1.31868e-12	0.44139		DUXAP7	ENSG00000232136.2	1.09705	1.1071e-12	4.3339e-12	0.608953
DPY19L1P1	ENSG00000229358.3	-1.59436	3.12115e-13	4.37153e-12	4.01076		FERP1	ENSG00000232149.1	1.25062	6.16923e-18	7.17456e-17	0.630538
PRKAR1B-AS2	ENSG00000229380.1	-2.2701	2.24977e-13	3.47723e-12	0.403562		ST13P4	ENSG00000232150.3	-1.54844	1.48558e-19	2.88212e-18	0.628144
LINC01715	ENSG00000229388.1	1.57154	9.3063e-11	5.03665e-10	0.665967		RPLP1P13	ENSG00000232163.2	1.24857	9.03277e-11	2.7359e-10	0.986048
ST3GAL3-AS1	ENSG00000229444.1	2.04528	2.4164e-14	7.68255e-13	0.594815		AL161909.1	ENSG00000232176.1	-1.42738	6.36582e-15	3.63751e-14	0.792973
SPINK8	ENSG00000229453.2	-2.60685	1.67905e-13	2.80606e-12	0.775885		AL662889.1	ENSG00000232184.1	1.34058	2.1453e-06	4.0871e-06	0.441843
ACTG1P11	ENSG00000229465.1	-7.25329	1.1713e-14	5.90677e-13	0.440086		FTH1P7	ENSG00000232187.1	-2.52975	2.31732e-21	1.07848e-19	1.91846
ALG13-AS1	ENSG00000229487.1	1.02239	2.01071e-10	1.00236e-09	1.05527		SLC25A6P2	ENSG00000232203.3	-2.97666	4.71513e-22	4.58225e-20	0.392648
RABGAP1L-AS1	ENSG00000229531.6	1.30813	3.48228e-12	3.0352e-11	1.11021		IGHV3-43	ENSG00000232216.1	-1.18151	0.00030299	0.000470038	0.630323
HNRNPA1P53	ENSG00000229534.1	1.17038	2.24457e-07	5.99437e-07	0.376338		AL021937.2	ENSG00000232218.1	1.06735	6.76927e-09	1.65423e-08	1.41574
PANK2-AS1	ENSG00000229539.1	1.03213	3.12115e-13	4.37153e-12	1.15327		LINC00865	ENSG00000232229.6	2.45157	2.72137e-05	4.66359e-05	0.936581
AL358074.1	ENSG00000229582.3	2.31566	2.56477e-08	8.03913e-08	0.778997		RPS29P8	ENSG00000232238.1	-3.89462	4.38315e-22	4.58225e-20	0.319692
TNPO1P3	ENSG00000229586.2	-3.18733	2.60651e-14	7.89665e-13	0.450851		AL133260.2	ENSG00000232290.1	1.67212	4.28299e-14	2.11119e-13	0.431628
AC006017.1	ENSG00000229591.1	1.12164	4.69061e-11	2.76791e-10	1.91939		FAM215B	ENSG00000232300.1	-1.62289	2.20904e-21	1.0495e-19	1.45013
RPL21P93	ENSG00000229605.5	-2.20315	2.4164e-14	7.68255e-13	0.393941		AL683842.1	ENSG00000232334.1	-1.53065	3.71748e-09	9.35616e-09	0.709902
MBNL1-AS1	ENSG00000229619.4	1.50276	4.72276e-06	1.04049e-05	5.72832		RPL4P2	ENSG00000232341.2	-2.74291	4.38315e-22	4.58225e-20	0.768526
METTL21AP1	ENSG00000229623.1	1.08935	3.00994e-13	4.25617e-12	1.11174		AC022540.1	ENSG00000232342.7	1.31345	4.01646e-17	3.76224e-16	0.885394
RPL4P4	ENSG00000229638.1	-2.15837	1.1713e-14	5.90677e-13	4.36516		AC087163.1	ENSG00000232344.2	1.03997	1.7377e-13	7.70282e-13	1.75642
NAMPTP1	ENSG00000229644.6	-2.84867	1.71654e-14	6.47509e-13	2.73931		Z74021.1	ENSG00000232346.1	-1.85119	2.37342e-21	1.09242e-19	1.81334
LINC01150	ENSG00000229671.3	1.69014	1.46884e-09	5.95152e-09	1.71521		SEMA3B-AS1	ENSG00000232352.1	1.1381	1.73686e-07	3.66251e-07	0.897832
ZNF492	ENSG00000229676.3	-1.11821	4.7266e-08	1.41555e-07	1.4642		FTLP2	ENSG00000232368.1	-4.23004	4.38315e-22	4.58225e-20	1.60946
CRPPA-AS1	ENSG00000229688.8	2.8925	1.13441e-12	1.2007e-11	0.721628		GPR79	ENSG00000232374.5	1.9198	1.99213e-20	5.40828e-19	1.09763
SOS1-IT1	ENSG00000229692.3	1.58007	2.73025e-12	2.47698e-11	1.07294		ZDHHC20P4	ENSG00000232380.1	-1.95192	7.78659e-21	2.62184e-19	0.552322
MIR194-2HG	ENSG00000229719.5	-1.06991	1.12618e-08	3.77323e-08	2.08923		OR52U1P	ENSG00000232381.1	1.3358	1.06535e-10	3.19782e-10	0.769972
AC104115.1	ENSG00000229721.3	1.27525	3.94519e-09	1.44792e-08	0.400616		AC010677.1	ENSG00000232383.1	-3.1104	1.21202e-21	6.77139e-20	0.4774
PDC-AS1	ENSG00000229739.4	1.49483	1.40247e-12	1.43537e-11	1.51972		RPS3AP25	ENSG00000232385.2	-3.78203	4.71513e-22	4.58225e-20	1.25675
AC092809.1	ENSG00000229742.1	1.20001	1.26303e-08	4.18093e-08	0.565681		AL583856.1	ENSG00000232389.1	-3.30489	4.38315e-22	4.58225e-20	0.445054
AC096649.1	ENSG00000229750.1	1.06196	4.8473e-11	2.84498e-10	1.33703		KNOP1P4	ENSG00000232422.1	2.31994	3.05295e-14	1.54839e-13	0.448214
ATP8A2P2	ENSG00000229800.1	1.77514	5.76261e-13	7.06181e-12	0.697119		AL133517.1	ENSG00000232450.1	1.51949	5.40291e-19	8.63261e-18	0.867552
AL391825.1	ENSG00000229808.1	1.1682	6.70106e-12	5.2139e-11	1.94534		LARS2-AS1	ENSG00000232455.2	1.27244	2.91746e-17	2.82566e-16	0.64839
CR391992.1	ENSG00000229820.2	1.97001	2.41993e-13	3.6437e-12	0.737894		EEF1B2P3	ENSG00000232472.1	-1.29218	5.16535e-19	8.30063e-18	2.96083
KHSRPP1	ENSG00000229835.2	-2.41473	1.65235e-14	6.4462e-13	0.4187		KRT8P52	ENSG00000232479.2	1.27094	1.02854e-15	6.88395e-15	0.479227
AC018462.1	ENSG00000229839.6	1.3574	3.47956e-13	4.76966e-12	1.17417		DEPDC1P2	ENSG00000232486.1	1.00345	1.0905e-11	3.7289e-11	1.45315
AC019205.1	ENSG00000229852.4	1.10981	9.92845e-11	5.32966e-10	2.24508		AL391058.1	ENSG00000232499.2	-1.61382	2.23824e-19	4.06856e-18	0.929622
AL121972.1	ENSG00000229862.5	1.13004	6.74749e-08	1.96884e-07	0.418194		AC074366.1	ENSG00000232518.3	1.29982	0.000744357	0.00111131	0.43828
OGFR-AS1	ENSG00000229873.1	-1.51594	6.18543e-14	1.38785e-12	1.80075		AL109809.1	ENSG00000232528.3	-1.84082	1.10408e-14	6.02346e-14	1.3881
TAX1BP1-AS1	ENSG00000229893.2	1.10821	7.65985e-11	4.25953e-10	0.807841		KMT5AP2	ENSG00000232531.3	-3.81478	4.49115e-22	4.58225e-20	0.808926
YWHAZP3	ENSG00000229932.3	-2.88967	1.1713e-14	5.90677e-13	1.70079		IGHD4-11	ENSG00000232543.2	1.02669	0.00494654	0.0068062	0.614346
AL589880.1	ENSG00000229939.1	-1.89033	1.26458e-14	5.90677e-13	1.69434		MRTFA-AS1	ENSG00000232564.3	1.65254	2.94267e-21	1.29051e-19	3.14197
EIF4EP2	ENSG00000229944.3	-1.13258	4.91975e-12	4.05693e-11	0.675727		AC093311.1	ENSG00000232578.4	-1.4383	1.70615e-11	5.66496e-11	0.508041
ZRANB2-AS2	ENSG00000229956.11	1.54799	0.000131234	0.00023709	1.10689		EEF1A1P3	ENSG00000232587.1	1.74663	6.00353e-21	2.19212e-19	4.07213
AL357143.1	ENSG00000229961.3	-3.13666	1.39737e-13	2.47026e-12	0.904476		AL008707.1	ENSG00000232599.1	-3.94369	1.36176e-18	1.91802e-17	0.560473
RPS3AP7	ENSG00000229965.1	-4.87692	1.1713e-14	5.90677e-13	0.53312		TIMM9P2	ENSG00000232608.1	1.59978	4.10725e-21	1.65911e-19	1.48348
HBBP1	ENSG00000229988.2	-1.31136	1.17273e-06	2.82592e-06	1.26089		AL683813.1	ENSG00000232611.1	1.67893	1.59083e-19	3.05325e-18	1.73449
MIR181A1HG	ENSG00000229989.4	1.02092	5.95812e-06	1.29167e-05	4.63573		LINC02576	ENSG00000232613.6	2.11102	1.61753e-21	8.3489e-20	1.24792
HMGB3P9	ENSG00000229992.1	1.71747	7.17943e-14	1.5406e-12	0.803306		AC021876.1	ENSG00000232627.1	2.77552	4.67049e-09	1.16379e-08	0.197104
SGSM3-AS1	ENSG00000229999.6	1.31794	3.74064e-13	5.04755e-12	1.47401		AC008073.2	ENSG00000232642.2	1.75112	1.59083e-19	3.05325e-18	0.397064
ANKRD36BP2	ENSG00000230006.7	-1.3317	0.00124698	0.00199176	3.00487		AL731563.1	ENSG00000232646.1	1.56898	5.88379e-17	5.25249e-16	0.730401
AL049646.1	ENSG00000230010.2	2.07781	3.73217e-12	3.21281e-11	0.51743		AC107214.1	ENSG00000232648.4	1.08979	4.01486e-16	2.9277e-15	1.06868
AL669831.3	ENSG00000230021.10	-1.65699	1.65235e-14	6.4462e-13	0.631182		GOLGA8N	ENSG00000232653.8	1.65749	6.25055e-12	2.19724e-11	3.88069
UBBP1	ENSG00000230037.1	-2.40156	1.00878e-11	7.35403e-11	0.785882		ZNF687-AS1	ENSG00000232671.6	1.13622	2.37057e-10	6.79763e-10	0.933615
AL669831.4	ENSG00000230092.7	-1.07099	1.30081e-09	5.324e-09	1.0159		AC002511.1	ENSG00000232680.2	-1.40685	3.1501e-14	1.59379e-13	0.558891
ECEL1P3	ENSG00000230122.1	1.42275	2.63768e-08	8.24809e-08	0.479513		AL158050.1	ENSG00000232702.3	-3.27805	4.38315e-22	4.58225e-20	0.927288
LINC02812	ENSG00000230138.2	-2.3979	1.34688e-13	2.40645e-12	0.70851		KIZ-AS1	ENSG00000232712.6	1.28513	1.72429e-18	2.35458e-17	1.24231
CNOT6LP1	ENSG00000230183.4	-2.12274	2.07617e-14	7.1638e-13	0.990215		AC211433.1	ENSG00000232729.8	1.38225	7.29953e-20	1.57989e-18	2.82619
SMYD3-IT1	ENSG00000230184.1	1.65999	5.71084e-11	3.29098e-10	0.793753		RPL23AP50	ENSG00000232778.1	1.28086	2.86565e-18	3.66385e-17	2.09324
AL450405.1	ENSG00000230202.1	-2.82955	1.1713e-14	5.90677e-13	2.97215		FTH1P25	ENSG00000232792.2	1.23467	2.99201e-15	1.83373e-14	0.980684
FTH1P5	ENSG00000230204.1	-2.52261	1.21706e-14	5.90677e-13	0.4522		SDCBPP3	ENSG00000232801.1	-3.90153	4.38315e-22	4.58225e-20	0.804288
RPL4P5	ENSG00000230207.1	-2.15797	1.1713e-14	5.90677e-13	2.37958		AL360270.1	ENSG00000232811.1	1.14857	8.55516e-15	4.76268e-14	1.49507
AC078817.1	ENSG00000230291.5	-1.46642	6.29939e-11	3.58566e-10	0.844345		PRR13P1	ENSG00000232824.1	1.03882	1.1074e-13	5.07568e-13	1.03103
AL353743.2	ENSG00000230303.6	1.48483	2.37901e-09	9.18256e-09	0.773607		KAT7P1	ENSG00000232842.2	-1.68214	1.95284e-19	3.62866e-18	0.943299
TOMM20P4	ENSG00000230311.2	-2.94465	1.1713e-14	5.90677e-13	0.605881		RPL34P27	ENSG00000232858.1	-1.33659	1.15603e-18	1.66184e-17	0.724462
TTLL1-AS1	ENSG00000230319.1	1.12127	4.28581e-12	3.61742e-11	0.530515		AL138787.1	ENSG00000232862.5	1.23493	3.20306e-11	1.02538e-10	0.513592
MTCO2P27	ENSG00000230321.1	1.70216	2.82701e-12	2.55828e-11	0.639102		TRBV29-1	ENSG00000232869.2	-2.09326	2.68376e-19	4.731e-18	0.70854
HMGN2P3	ENSG00000230330.1	-3.73541	1.1713e-14	5.90677e-13	2.29075		HMGN2P35	ENSG00000232875.1	1.22897	4.82823e-19	7.83923e-18	1.55631
ACTG1P23	ENSG00000230362.1	-4.69045	1.1713e-14	5.90677e-13	0.8517		AL450344.3	ENSG00000232891.1	1.53377	4.38782e-09	1.09652e-08	0.356699
RPL4P3	ENSG00000230364.1	-2.08204	2.16915e-13	3.40081e-12	0.838637		DLGAP4-AS1	ENSG00000232907.8	1.36406	1.38721e-19	2.72714e-18	1.53922
DSCR9	ENSG00000230366.9	1.42682	5.64533e-12	4.52727e-11	0.773114		AL157823.2	ENSG00000232909.1	1.43432	1.52427e-13	6.81819e-13	0.737878
FAM41C	ENSG00000230368.2	-1.57018	3.35581e-13	4.62531e-12	0.414354		RERE-AS1	ENSG00000232912.6	1.05182	2.56675e-18	3.33265e-17	1.42751
RPL23AP52	ENSG00000230370.1	1.96595	3.14853e-14	8.94461e-13	0.630413		DDX3P1	ENSG00000232928.2	1.38731	2.64835e-14	1.35469e-13	0.816165
AC009245.1	ENSG00000230383.1	-3.99847	1.1713e-14	5.90677e-13	1.91009		AL512844.1	ENSG00000232952.1	-1.30307	2.50726e-19	4.47013e-18	0.789416
AC092667.1	ENSG00000230393.1	2.19392	1.79436e-12	1.75895e-11	0.968329		HMGN2P20	ENSG00000232963.1	1.04391	1.63134e-14	8.63517e-14	1.60552
RBBP8P1	ENSG00000230399.1	1.28184	3.60329e-11	2.18382e-10	1.38858		AL161909.2	ENSG00000232978.2	1.5869	5.08778e-13	2.09982e-12	1.24566
LINC00595	ENSG00000230417.12	-1.04227	8.61333e-08	2.46847e-07	0.828282		FAM157B	ENSG00000233013.10	-1.34379	3.68852e-12	1.33555e-11	2.54896
LRRC37A6P	ENSG00000230445.4	1.05397	9.14973e-05	0.000168927	0.853647		FAM204BP	ENSG00000233040.2	1.4675	1.18977e-20	3.66201e-19	2.19345
RPL5P26	ENSG00000230469.1	-5.59899	1.1713e-14	5.90677e-13	0.359387		AL049820.1	ENSG00000233044.1	1.47703	2.34224e-19	4.22395e-18	0.893692
VAV3-AS1	ENSG00000230489.1	1.20375	1.33739e-08	4.4073e-08	0.762003		RPL15P5	ENSG00000233045.1	-2.34997	7.254e-21	2.49269e-19	0.912637
AL139383.1	ENSG00000230490.3	3.88876	1.85847e-12	1.814e-11	0.538375		AL663074.1	ENSG00000233069.1	1.12608	4.00881e-09	1.00541e-08	0.391151
AL360268.1	ENSG00000230536.1	1.05495	8.80524e-12	6.56598e-11	1.12892		RPS15AP6	ENSG00000233072.1	1.53162	1.13032e-16	9.42938e-16	0.754968
AL158071.2	ENSG00000230537.2	1.54848	4.14029e-12	3.51231e-11	0.44055		RAB6D	ENSG00000233087.7	-3.79463	3.39522e-21	1.44845e-19	0.505859
SF3A3P1	ENSG00000230568.1	1.12929	2.76075e-10	1.32771e-09	1.54087		CCDC144NL-AS1	ENSG00000233098.9	5.5231	3.90801e-07	7.96106e-07	0.802936
AC013286.1	ENSG00000230575.1	1.84124	1.06327e-08	3.57439e-08	0.644786		RAB1C	ENSG00000233111.1	-2.8862	4.38315e-22	4.58225e-20	0.680946
PHBP12	ENSG00000230585.2	1.69334	2.24977e-13	3.47723e-12	1.89365		SYF2P2	ENSG00000233148.2	1.98754	1.47924e-10	4.35422e-10	0.589934
RPSAP8	ENSG00000230592.2	-3.60169	1.1713e-14	5.90677e-13	0.606086		SSBL3P1	ENSG00000233225.3	-1.11284	1.07117e-15	7.13497e-15	1.20147
TSEN15P2	ENSG00000230604.2	1.23883	3.3726e-11	2.06497e-10	0.452949		AC079807.1	ENSG00000233230.1	1.06717	4.18361e-16	3.03224e-15	1.16586
AC092683.1	ENSG00000230606.11	-1.31838	1.91462e-11	1.26958e-10	1.29208		LINC02573	ENSG00000233236.1	2.26451	0.00016708	0.0002654	0.902954
AC011005.1	ENSG00000230626.4	-2.89088	1.1713e-14	5.90677e-13	1.06534		UBE2E4P	ENSG00000233247.3	-1.65358	1.9089e-19	3.5655e-18	0.334253
RPS23P8	ENSG00000230629.2	-2.7461	1.1713e-14	5.90677e-13	2.55614		TRGV2	ENSG00000233306.2	1.18133	6.72116e-06	1.21989e-05	0.852423
AL353152.1	ENSG00000230631.1	2.56847	4.9938e-09	1.79238e-08	0.87142		PFN1P1	ENSG00000233328.3	-3.30107	4.38315e-22	4.58225e-20	1.93785
PRB4	ENSG00000230657.8	1.88243	6.4755e-12	5.07618e-11	0.702725		ERP29P1	ENSG00000233347.1	-2.086	6.31082e-22	4.64736e-20	0.404527
YY1P1	ENSG00000230661.1	-1.58681	4.18523e-09	1.52819e-08	0.529549		CHRM3-AS2	ENSG00000233355.7	-1.7794	3.89779e-18	4.79059e-17	2.38435
SETSIP	ENSG00000230667.6	-3.0446	1.21706e-14	5.90677e-13	0.819347		GTF2IP4	ENSG00000233369.7	-1.50909	2.31732e-21	1.07848e-19	4.32911
AL158207.2	ENSG00000230684.1	1.29221	1.0436e-11	7.57048e-11	1.42346		LINC02596	ENSG00000233431.1	-2.62972	3.2667e-16	2.43667e-15	0.5439
LINC01001	ENSG00000230724.9	-2.16951	1.21706e-14	5.90677e-13	2.05571		BTBD18	ENSG00000233436.7	1.03699	1.62549e-12	6.19311e-12	3.14292
RPL10P3	ENSG00000230734.1	-2.2783	5.74048e-14	1.31868e-12	0.730414		AC125238.2	ENSG00000233459.1	-2.90709	4.49115e-22	4.58225e-20	0.459617
AC093423.2	ENSG00000230735.1	1.0127	1.23202e-06	2.96e-06	1.66743		RPL35AP31	ENSG00000233460.1	2.27533	3.24851e-06	6.06994e-06	1.58979
AL021937.1	ENSG00000230736.2	1.33868	1.54237e-08	5.0234e-08	1.90801		KRT18P62	ENSG00000233471.2	-1.48033	1.15411e-11	3.93407e-11	0.724036
AC021188.1	ENSG00000230747.1	-1.402	6.04647e-12	4.79683e-11	0.588737		EEF1A1P6	ENSG00000233476.3	-2.575	4.49115e-22	4.58225e-20	5.24893
MEIS1-AS2	ENSG00000230749.5	3.93293	2.90263e-13	4.15833e-12	1.33225		TMEM238	ENSG00000233493.4	-1.30715	1.66506e-19	3.17628e-18	1.69821
RHOQP3	ENSG00000230756.1	-3.42277	1.1713e-14	5.90677e-13	0.370637		HNRNPLP1	ENSG00000233503.1	-2.60021	4.38315e-22	4.58225e-20	0.682153
AC092650.1	ENSG00000230773.9	-1.39807	2.76254e-09	1.0487e-08	1.88144		AC017104.2	ENSG00000233538.1	1.326	5.35315e-16	3.78691e-15	1.83909
RPS3AP13	ENSG00000230783.1	1.04954	1.56061e-09	6.28881e-09	0.403077		KRT8P39	ENSG00000233560.2	1.08354	1.56633e-17	1.63646e-16	1.87806
AL807757.1	ENSG00000230815.1	1.67691	1.56531e-11	1.06498e-10	0.550756		KRT8P15	ENSG00000233579.1	1.18814	5.67914e-13	2.31984e-12	1.07588
AL390774.2	ENSG00000230826.1	1.51055	7.30611e-07	1.8069e-06	0.842045		CYP51A1P2	ENSG00000233588.1	-1.24061	2.02735e-17	2.05563e-16	0.3874
AC068580.2	ENSG00000230834.1	-3.66453	1.1713e-14	5.90677e-13	0.452697		LINC02609	ENSG00000233593.10	2.36975	3.79067e-13	1.59921e-12	0.70872
RPL31P2	ENSG00000230837.1	-2.2762	1.65235e-14	6.4462e-13	0.473166		BTF3P5	ENSG00000233594.2	-1.9078	1.16214e-20	3.5946e-19	0.460294
AL137803.1	ENSG00000230863.3	-1.64466	2.11684e-11	1.3814e-10	0.569329		AC133435.1	ENSG00000233597.3	-1.31407	2.08739e-20	5.59425e-19	1.84659
RPS18P12	ENSG00000230897.1	-2.77107	1.36516e-14	5.94533e-13	1.35076		ERI3-IT1	ENSG00000233602.1	1.26494	6.11918e-15	3.50936e-14	0.792657
MTCO1P53	ENSG00000230916.2	-1.70996	9.75096e-12	7.16051e-11	0.904602		TWIST2	ENSG00000233608.4	-2.1771	2.71287e-14	1.386e-13	0.420145
AL139241.1	ENSG00000230928.1	1.40451	2.21431e-12	2.09845e-11	1.06358		RPL10P19	ENSG00000233609.3	-1.92809	8.36603e-18	9.3814e-17	0.510128
CAPZA1P1	ENSG00000230956.2	-4.93391	1.1713e-14	5.90677e-13	0.582888		DDX11L10	ENSG00000233614.6	-2.11341	1.47634e-18	2.05402e-17	1.00188
AC079250.1	ENSG00000230979.3	-3.99447	1.1713e-14	5.90677e-13	2.59925		RNASEH2B-AS1	ENSG00000233672.9	1.68023	1.52839e-10	4.49205e-10	1.01974
AL121672.1	ENSG00000231010.1	1.54109	0.0371297	0.0487669	1.54844		ANAPC1P1	ENSG00000233673.7	-1.04244	9.73796e-18	1.07611e-16	0.867444
LINC00271	ENSG00000231028.9	1.1895	1.5135e-11	1.03648e-10	0.986422		AL451062.1	ENSG00000233674.2	1.74936	5.90595e-18	6.91324e-17	0.460297
AC007238.1	ENSG00000231043.3	-2.92728	1.1713e-14	5.90677e-13	0.811806		MTFR2P1	ENSG00000233716.1	1.27288	1.29106e-14	6.96028e-14	0.564514
GCNT1P3	ENSG00000231047.1	1.06804	0.00160716	0.00252621	0.641585		MYCNOS	ENSG00000233718.8	2.03271	0.000531761	0.000804101	0.635775
OR52B5P	ENSG00000231049.2	1.52832	3.55174e-10	1.6613e-09	0.708365		LINC01122	ENSG00000233723.9	1.98739	3.94247e-05	6.64629e-05	0.686244
RPL6P6	ENSG00000231063.1	1.46788	6.42238e-10	2.83187e-09	0.749102		CICP27	ENSG00000233750.3	-1.9483	2.30626e-15	1.44163e-14	0.761665
GYG1P3	ENSG00000231095.1	-1.00301	4.83429e-06	1.06254e-05	0.389566		AC092835.1	ENSG00000233757.6	1.3075	1.23066e-11	4.17799e-11	1.00241
BTF3P10	ENSG00000231120.3	-2.01997	1.1713e-14	5.90677e-13	0.574944		RPS15P4	ENSG00000233762.3	-1.69438	6.31082e-22	4.64736e-20	3.14332
SPATA20P1	ENSG00000231123.1	-1.67022	1.03311e-08	3.4828e-08	0.628216		AL109945.1	ENSG00000233775.1	1.78195	1.11928e-10	3.3505e-10	0.642167
LNCAROD	ENSG00000231131.8	1.66373	2.69465e-07	7.11603e-07	1.06208		AC131011.1	ENSG00000233785.1	1.19191	4.15652e-13	1.74359e-12	0.625842
HAR1B	ENSG00000231133.8	-2.49431	1.1713e-14	5.90677e-13	0.354527		AL391839.2	ENSG00000233825.1	-1.19126	1.73139e-20	4.84731e-19	1.45365
YBX1P2	ENSG00000231167.3	-1.84373	1.26458e-14	5.90677e-13	1.53503		RPL26P15	ENSG00000233829.1	2.11931	1.20867e-18	1.72465e-17	0.423199
CFAP58-DT	ENSG00000231233.1	-1.189	5.39541e-07	1.36106e-06	0.728026		EIF4HP1	ENSG00000233830.2	-1.98472	7.12392e-22	4.84291e-20	1.80161
AC112484.1	ENSG00000231305.4	1.06782	2.35676e-10	1.15377e-09	1.69824		AC005083.1	ENSG00000233834.6	1.03359	1.16545e-06	2.27089e-06	0.626266
TBL1XR1-AS1	ENSG00000231310.3	1.37145	3.23639e-13	4.49529e-12	1.36474		EIF3LP2	ENSG00000233837.1	-2.01045	6.31082e-22	4.64736e-20	0.737064
MAP4K3-DT	ENSG00000231312.7	1.11455	4.64479e-13	5.95373e-12	1.84886		AC093732.1	ENSG00000233845.1	1.37554	3.41686e-18	4.27704e-17	2.11455
CLIC1P1	ENSG00000231313.2	-3.24028	1.21706e-14	5.90677e-13	0.870062		SELENOTP1	ENSG00000233846.2	-2.94632	5.45554e-22	4.58225e-20	0.611728
ACTG1P10	ENSG00000231340.1	1.13293	3.03483e-10	1.44292e-09	0.896296		AL513188.1	ENSG00000233848.1	1.0885	7.89467e-16	5.42123e-15	1.24269
AP000302.1	ENSG00000231355.1	1.6261	1.32693e-10	6.92738e-10	0.468898		AC103563.7	ENSG00000233850.1	-1.80465	2.36773e-16	1.83034e-15	0.366412
WARS2-AS1	ENSG00000231365.6	1.02352	7.41468e-11	4.13695e-10	3.51577		LATS2-AS1	ENSG00000233851.1	1.12545	7.03245e-14	3.34869e-13	2.06069
Z97353.1	ENSG00000231369.1	-3.83596	1.1713e-14	5.90677e-13	1.75683		YEATS2-AS1	ENSG00000233885.7	1.2932	2.34224e-19	4.22395e-18	1.65281
NDUFAF4P4	ENSG00000231378.1	1.08293	7.49525e-10	3.2501e-09	1.01076		AC026202.2	ENSG00000233912.1	1.38708	1.23738e-19	2.48915e-18	1.95478
ARL4AP4	ENSG00000231395.1	1.00984	4.85618e-10	2.19688e-09	2.52555		RPL10P9	ENSG00000233913.7	-1.43784	5.2855e-20	1.20097e-18	3.95505
AC005392.2	ENSG00000231412.2	-3.31812	1.12014e-13	2.11427e-12	1.0608		RPS15AP40	ENSG00000233921.2	-5.49242	4.38315e-22	4.58225e-20	0.421268
RPL39P15	ENSG00000231414.1	-3.90722	1.21706e-14	5.90677e-13	0.62844		BTF3P6	ENSG00000233956.1	1.05569	5.38724e-14	2.61391e-13	0.337442
AL358472.1	ENSG00000231416.1	1.61535	1.59378e-07	4.36797e-07	1.13389		UBE2SP1	ENSG00000233966.1	-2.01377	5.45554e-22	4.58225e-20	1.04801
HSP90AA3P	ENSG00000231434.1	-3.91329	1.1713e-14	5.90677e-13	0.623939		AL359715.1	ENSG00000233967.7	1.86326	7.26781e-17	6.36345e-16	0.976255
AC124944.1	ENSG00000231443.2	1.00369	3.3354e-10	1.56947e-09	0.879363		AL157895.1	ENSG00000233968.7	1.7919	0.0157298	0.020486	1.07552
HLA-DPA2	ENSG00000231461.1	2.32143	3.23212e-10	1.52602e-09	0.729514		RPS20P10	ENSG00000233971.1	-2.69438	2.5749e-20	6.6934e-19	0.473685
PRDX3P2	ENSG00000231468.2	1.55043	9.42516e-12	6.95383e-11	1.2848		DTD1-AS1	ENSG00000233993.1	1.08251	4.17363e-12	1.49886e-11	0.866594
RB1-DT	ENSG00000231473.3	1.17651	3.86362e-12	3.30894e-11	1.47364		MTATP6P27	ENSG00000234003.1	1.84638	5.33289e-21	2.01469e-19	0.886614
PTMAP4	ENSG00000231503.4	-1.07618	2.69915e-13	3.96186e-12	1.29439		AC092017.1	ENSG00000234004.4	-3.21227	1.05781e-20	3.32104e-19	0.695619
AC007285.1	ENSG00000231519.1	1.19463	1.09428e-08	3.67275e-08	0.575467		RPL5P34	ENSG00000234009.1	-1.57779	4.30721e-21	1.73151e-19	2.08787
OR55B1P	ENSG00000231548.2	1.30516	1.35901e-07	3.76486e-07	0.452031		RBPMS2P1	ENSG00000234025.1	1.12828	0.00028119	0.000437408	0.447754
EIF4A1P11	ENSG00000231564.1	1.13431	3.44191e-10	1.61414e-09	0.360941		RPS3AP44	ENSG00000234031.1	-1.76818	1.46829e-17	1.55017e-16	0.479684
AL354733.2	ENSG00000231616.9	1.44245	1.07952e-13	2.05772e-12	1.13208		AL390879.1	ENSG00000234062.8	1.39344	4.37286e-17	4.0597e-16	1.38787
ANKRD44-AS1	ENSG00000231621.1	1.04549	1.60856e-09	6.46337e-09	1.07271		TAS2R62P	ENSG00000234066.1	1.41708	2.32032e-11	7.56304e-11	0.986762
AL133406.2	ENSG00000231628.1	1.15058	1.5135e-11	1.03648e-10	1.71962		AL049552.1	ENSG00000234084.1	1.50982	2.19936e-18	2.90832e-17	0.839123
COA6-AS1	ENSG00000231663.1	1.014	5.06495e-06	1.10993e-05	1.54485		AP2B1P1	ENSG00000234130.2	-3.03241	1.94612e-20	5.31213e-19	0.892792
DIRC3	ENSG00000231672.8	1.31737	3.49165e-07	9.06239e-07	1.0573		AC055764.1	ENSG00000234136.1	1.51202	2.456e-18	3.20879e-17	0.58526
EIF1P3	ENSG00000231684.3	-2.98687	1.21706e-14	5.90677e-13	0.941067		NAP1L4P3	ENSG00000234145.1	-1.69382	9.67209e-19	1.42302e-17	0.785488
ANKRD11P2	ENSG00000231686.1	-2.38709	2.50968e-14	7.78188e-13	0.40988		AC018511.2	ENSG00000234149.1	1.18437	3.04475e-17	2.93308e-16	0.583043
NANOGP5	ENSG00000231697.3	1.6106	1.04034e-13	1.99671e-12	1.29368		HSPA8P1	ENSG00000234176.1	-3.21073	2.31732e-21	1.07848e-19	1.22171
AC004895.1	ENSG00000231704.6	1.02158	1.23202e-06	2.96e-06	0.982361		LINC01191	ENSG00000234199.3	1.28967	9.81045e-11	2.9561e-10	1.22168
LINC00899	ENSG00000231711.2	2.12982	0.00238697	0.00367119	1.75186		AL109618.1	ENSG00000234241.1	-2.27889	4.38315e-22	4.58225e-20	0.771432
HMGN2P38	ENSG00000231726.2	1.20099	7.17718e-11	4.02323e-10	0.809352		COX7BP2	ENSG00000234274.1	1.02596	4.09838e-16	2.97821e-15	0.77808
AC079922.1	ENSG00000231747.1	-2.86901	1.1713e-14	5.90677e-13	0.841374		AL109809.2	ENSG00000234282.1	1.54821	0.000418511	0.000640299	0.533645
EMBP1	ENSG00000231752.6	-2.755	1.21706e-14	5.90677e-13	3.2826		AC099560.2	ENSG00000234287.1	-2.04338	3.08646e-21	1.33951e-19	1.13625
MTCO2P5	ENSG00000231766.1	-4.75796	1.78318e-14	6.56845e-13	0.730422		H2BS1	ENSG00000234289.6	-4.77505	4.49115e-22	4.58225e-20	1.5707
RPS27AP5	ENSG00000231767.4	-2.79526	1.1713e-14	5.90677e-13	0.748907		BACH1-IT3	ENSG00000234293.1	1.17176	1.65836e-10	4.85357e-10	0.530987
AL035701.1	ENSG00000231769.3	-1.04453	1.12726e-07	3.16372e-07	0.583676		AL451069.3	ENSG00000234311.1	1.07866	1.51278e-12	5.79624e-12	1.05139
DBIL5P	ENSG00000231784.8	1.3028	1.11681e-11	8.0181e-11	0.901155		ST13P18	ENSG00000234322.1	-3.3381	4.38315e-22	4.58225e-20	0.583924
ITCH-IT1	ENSG00000231795.1	1.15691	1.56531e-11	1.06498e-10	1.32152		RPS4XP11	ENSG00000234335.1	-1.46918	1.40632e-17	1.49228e-16	0.999606
PCAT7	ENSG00000231806.3	1.08175	4.30082e-06	9.53563e-06	0.467976		AC026462.1	ENSG00000234337.4	-2.67347	4.38315e-22	4.58225e-20	0.999369
AL513523.2	ENSG00000231827.3	1.27663	3.83025e-09	1.40965e-08	1.15868		AC073349.2	ENSG00000234338.1	1.18308	4.97679e-12	1.76981e-11	1.01799
FAM192BP	ENSG00000231841.1	-1.37372	2.41993e-13	3.6437e-12	0.517118		ELF2P1	ENSG00000234345.2	1.34713	4.63882e-12	1.65785e-11	0.576071
AL031848.1	ENSG00000231868.1	-1.78017	1.01252e-07	2.86898e-07	0.444282		LINC01426	ENSG00000234380.2	1.12769	1.65457e-06	3.18314e-06	0.554714
AL359885.1	ENSG00000231875.1	1.18261	2.30878e-09	8.93625e-09	0.620157		AC007278.1	ENSG00000234389.1	-1.38392	4.33842e-11	1.36789e-10	2.34138
MTND5P15	ENSG00000231888.1	2.00065	5.09207e-12	4.17297e-11	0.62618		AL139042.1	ENSG00000234426.3	-2.43146	7.50584e-09	1.82623e-08	0.945357
DARS-AS1	ENSG00000231890.8	-1.04468	5.30613e-06	1.15955e-05	2.17891		AC023051.1	ENSG00000234428.2	1.39846	7.44458e-14	3.52886e-13	0.988879
SETP10	ENSG00000231905.2	1.50562	6.89261e-13	8.12124e-12	0.654668		AC245884.2	ENSG00000234436.1	-2.39018	9.75888e-17	8.29555e-16	0.696629
RPS7P3	ENSG00000231940.1	-1.84667	4.32182e-13	5.64945e-12	0.887387		ZNF736	ENSG00000234444.10	1.17504	3.32567e-20	8.14691e-19	5.80731
AL031432.1	ENSG00000231953.2	1.16843	3.83025e-09	1.40965e-08	1.18354		MAGI2-AS3	ENSG00000234456.8	-1.62546	5.63996e-17	5.07819e-16	1.38855
AL731567.1	ENSG00000231964.1	-1.06514	2.37901e-09	9.18256e-09	1.73873		PINLYP	ENSG00000234465.11	1.23578	5.76061e-17	5.16457e-16	2.17367
AF131215.1	ENSG00000231965.4	1.23587	4.35045e-05	8.4018e-05	0.453768		ZNF101P2	ENSG00000234473.1	1.45557	2.80324e-18	3.59505e-17	1.06484
AL590103.1	ENSG00000231978.2	1.29059	3.8783e-13	5.1776e-12	1.24926		RPL13AP20	ENSG00000234498.3	-1.94735	8.43904e-22	5.27913e-20	1.21619
PPP1R2B	ENSG00000231989.5	-4.5674	1.1713e-14	5.90677e-13	1.02972		LINC01506	ENSG00000234506.5	-2.36991	1.87257e-13	8.25834e-13	1.09608
ANXA2P2	ENSG00000231991.4	-1.82676	1.04034e-13	1.99671e-12	1.35603		PPP1R2P1	ENSG00000234515.1	-1.67507	5.93227e-20	1.32394e-18	0.604463
AC092802.3	ENSG00000231992.1	-1.10076	6.2811e-07	1.56856e-06	0.978568		CSNK1G2P1	ENSG00000234534.1	1.20335	3.82118e-12	1.38099e-11	1.6389
LRRC8C-DT	ENSG00000231999.7	1.2636	1.56025e-13	2.67341e-12	3.39498		API5P1	ENSG00000234558.1	-2.86874	2.37342e-21	1.09242e-19	0.517131
CAP1P2	ENSG00000232004.1	-4.19595	1.1713e-14	5.90677e-13	1.39412		TPMTP2	ENSG00000234562.1	1.69678	1.9089e-19	3.5655e-18	1.01198
FAAHP1	ENSG00000232022.7	1.01217	5.03871e-05	9.62504e-05	0.89202		BIN2P1	ENSG00000234568.3	-3.12304	6.78694e-22	4.72918e-20	0.851939
AL078599.2	ENSG00000232031.1	1.06559	0.00258783	0.00396068	1.46757		LINC01800	ENSG00000234572.1	1.83543	6.00385e-07	1.20082e-06	0.422404
AL451007.1	ENSG00000232059.3	1.27476	6.93432e-12	5.36544e-11	0.710161		AC125807.1	ENSG00000234589.4	-3.04037	4.49115e-22	4.58225e-20	1.09348
LINC01031	ENSG00000232077.2	1.58511	7.49938e-06	1.60308e-05	0.745651		C2CD4D-AS1	ENSG00000234614.1	-1.90673	2.51193e-17	2.4847e-16	0.555104
RPL31P7	ENSG00000232083.3	-1.19049	2.29311e-12	2.16251e-11	0.532404		RPL7P11	ENSG00000234619.1	1.35255	2.20398e-16	1.7122e-15	0.910216
BACH1-AS1	ENSG00000232118.2	1.23629	1.32693e-10	6.92738e-10	1.52837		AC016894.1	ENSG00000234624.2	1.07732	1.22914e-16	1.01391e-15	1.46231
RPS15AP12	ENSG00000232134.1	-1.56154	2.00743e-06	4.67735e-06	0.628585		YWHAEP5	ENSG00000234645.3	-1.82684	4.01075e-21	1.64664e-19	0.623257
DUXAP7	ENSG00000232136.2	1.86557	2.0646e-12	1.97976e-11	0.667533		AL162151.2	ENSG00000234648.1	-2.61692	5.32461e-22	4.58225e-20	1.41999
FERP1	ENSG00000232149.1	1.17076	8.80524e-12	6.56598e-11	0.589192		PCCA-AS1	ENSG00000234650.6	1.50048	4.26613e-11	1.34645e-10	1.09346
ST13P4	ENSG00000232150.3	-1.34731	4.99143e-13	6.28564e-12	0.60349		HMGN2P5	ENSG00000234664.1	-1.43619	1.6865e-18	2.31053e-17	2.60992
RPLP1P13	ENSG00000232163.2	1.44216	6.74749e-08	1.96884e-07	0.92571		HMGA1P4	ENSG00000234705.2	1.67728	2.29163e-20	6.04474e-19	0.840678
AL161909.1	ENSG00000232176.1	-2.37031	1.02546e-10	5.48478e-10	0.727273		GAS5	ENSG00000234741.8	1.14019	1.64952e-18	2.27353e-17	6.9038
AL662889.1	ENSG00000232184.1	1.2856	4.28875e-07	1.09958e-06	0.51086		AC144530.1	ENSG00000234742.1	-1.27897	2.34224e-19	4.22395e-18	1.85627
FTH1P7	ENSG00000232187.1	-3.125	1.1713e-14	5.90677e-13	1.79768		EIF5AP4	ENSG00000234743.1	-4.0447	4.38315e-22	4.58225e-20	1.3365
SLC25A6P2	ENSG00000232203.3	-3.41135	1.1713e-14	5.90677e-13	0.380408		AP002381.1	ENSG00000234751.1	1.45553	3.47541e-16	2.57474e-15	0.820541
RPS29P8	ENSG00000232238.1	-4.46123	1.1713e-14	5.90677e-13	0.337114		AC012618.3	ENSG00000234773.7	1.06503	4.56257e-11	1.4355e-10	1.07362
AL133260.2	ENSG00000232290.1	1.36906	2.67489e-10	1.29013e-09	0.518727		TPT1P9	ENSG00000234782.3	-3.03257	4.49115e-22	4.58225e-20	2.77035
FAM215B	ENSG00000232300.1	-1.93342	1.1713e-14	5.90677e-13	1.40626		EEF1GP5	ENSG00000234785.1	-3.64653	4.38315e-22	4.58225e-20	1.40458
RPL4P2	ENSG00000232341.2	-3.30296	1.1713e-14	5.90677e-13	0.741123		RPS3AP6	ENSG00000234797.5	-1.14067	1.34247e-14	7.22039e-14	3.90662
AC022540.1	ENSG00000232342.7	1.77245	3.48228e-12	3.0352e-11	0.915445		MORF4	ENSG00000234801.3	-4.50852	4.38315e-22	4.58225e-20	0.897761
Z74021.1	ENSG00000232346.1	-2.28253	1.1713e-14	5.90677e-13	1.74785		SVIL2P	ENSG00000234814.8	-1.3719	3.60157e-19	6.07159e-18	1.06014
SEMA3B-AS1	ENSG00000232352.1	1.08735	7.32109e-08	2.11969e-07	0.932696		ECI2-DT	ENSG00000234817.2	1.18196	9.76236e-10	2.6155e-09	0.743534
FTLP2	ENSG00000232368.1	-4.32733	1.1713e-14	5.90677e-13	1.54249		XRCC6P2	ENSG00000234825.3	-3.06932	4.38315e-22	4.58225e-20	1.51372
GPR79	ENSG00000232374.5	1.60165	3.73217e-12	3.21281e-11	0.957567		NXT1-AS1	ENSG00000234832.1	1.07273	7.88811e-13	3.15537e-12	1.93404
ZDHHC20P4	ENSG00000232380.1	-2.0825	1.1713e-14	5.90677e-13	0.505752		AC008758.2	ENSG00000234848.1	2.47149	4.18361e-16	3.03224e-15	0.632592
OR52U1P	ENSG00000232381.1	1.05803	1.34941e-05	2.78899e-05	0.649119		RPL23AP42	ENSG00000234851.4	-3.82679	5.86304e-21	2.15336e-19	0.455889
AC010677.1	ENSG00000232383.1	-3.50647	1.1713e-14	5.90677e-13	0.445894		LINC00676	ENSG00000234854.1	3.45342	4.51286e-19	7.39903e-18	0.908966
RPS3AP25	ENSG00000232385.2	-4.9145	1.1713e-14	5.90677e-13	1.20574		PIGFP2	ENSG00000234881.1	1.20998	3.24415e-09	8.2318e-09	0.597064
AL583856.1	ENSG00000232389.1	-2.93435	1.21706e-14	5.90677e-13	0.421493		MIR155HG	ENSG00000234883.6	1.15066	4.10068e-12	1.47478e-11	1.98836
AC004882.1	ENSG00000232396.2	1.06633	4.04699e-08	1.22607e-07	0.377036		AL022329.1	ENSG00000234884.2	1.68487	4.35934e-16	3.14778e-15	0.692341
AC009495.2	ENSG00000232411.1	1.03838	1.43328e-07	3.95794e-07	0.383708		AC098484.2	ENSG00000234917.2	1.61335	3.26995e-18	4.11162e-17	0.417343
KNOP1P4	ENSG00000232422.1	2.66851	1.50398e-13	2.6001e-12	0.45963		SDHCP3	ENSG00000234946.1	1.53447	4.54381e-18	5.49308e-17	1.68377
AL133517.1	ENSG00000232450.1	1.17217	1.00378e-08	3.3935e-08	0.816272		FABP5P7	ENSG00000234964.4	-1.29686	7.4541e-15	4.20666e-14	0.494155
LARS2-AS1	ENSG00000232455.2	1.39232	1.67905e-13	2.80606e-12	0.618707		SHISA8	ENSG00000234965.2	1.45526	1.83391e-08	4.27543e-08	0.727037
H3P31	ENSG00000232466.1	1.1267	6.41666e-13	7.71259e-12	1.38765		FTH1P2	ENSG00000234975.6	-3.71541	4.38315e-22	4.58225e-20	2.51536
EEF1B2P3	ENSG00000232472.1	-1.90691	1.31392e-14	5.90677e-13	2.83207		RPS3AP28	ENSG00000234995.1	1.97035	2.39602e-19	4.30854e-18	1.11631
KRT8P52	ENSG00000232479.2	1.21335	1.60831e-10	8.23691e-10	0.459256		SNRPCP19	ENSG00000234999.1	1.99763	1.03886e-16	8.74019e-16	0.499495
AL391058.1	ENSG00000232499.2	-1.6047	3.80103e-14	1.00685e-12	0.876402		EIF4A1P2	ENSG00000235001.3	-2.78405	4.38315e-22	4.58225e-20	1.09555
AC074366.1	ENSG00000232518.3	1.80893	7.7378e-09	2.67507e-08	0.533002		AC068580.3	ENSG00000235027.1	-1.06719	3.3132e-11	1.05888e-10	3.33975
AL109809.1	ENSG00000232528.3	-1.58437	2.94064e-10	1.40507e-09	1.4951		DAAM2-AS1	ENSG00000235033.7	-2.19646	1.32832e-13	6.00811e-13	0.416914
KMT5AP2	ENSG00000232531.3	-3.58497	1.1713e-14	5.90677e-13	0.802259		TECRP1	ENSG00000235043.3	-2.04633	5.07199e-22	4.58225e-20	0.882468
MRTFA-AS1	ENSG00000232564.3	1.22096	9.75096e-12	7.16051e-11	3.15615		VDAC1P4	ENSG00000235060.1	2.05741	1.05781e-20	3.32104e-19	1.0632
AC093311.1	ENSG00000232578.4	-1.02644	1.15897e-08	3.87122e-08	0.501976		SLC25A5P2	ENSG00000235064.1	-3.17212	4.49115e-22	4.58225e-20	0.533392
EEF1A1P3	ENSG00000232587.1	1.48355	3.26954e-14	9.11294e-13	3.9505		RPL24P2	ENSG00000235065.1	-2.07681	1.69709e-21	8.67035e-20	1.33324
AL008707.1	ENSG00000232599.1	-2.77282	1.20218e-13	2.22107e-12	0.580762		AC245052.3	ENSG00000235081.1	1.27737	1.03918e-09	2.77524e-09	0.994313
TIMM9P2	ENSG00000232608.1	1.32662	1.16226e-13	2.16607e-12	1.446		CHCHD2P6	ENSG00000235084.3	-1.75734	9.75556e-22	5.84053e-20	1.00098
AL683813.1	ENSG00000232611.1	1.62825	2.16915e-13	3.40081e-12	1.7521		AL031667.2	ENSG00000235088.1	1.29516	2.99201e-15	1.83373e-14	1.01331
LINC02576	ENSG00000232613.6	2.36725	1.41837e-14	6.04069e-13	1.2261		AC099654.2	ENSG00000235095.1	-2.86907	5.58967e-22	4.58225e-20	0.749548
AC021876.1	ENSG00000232627.1	1.74523	1.92483e-12	1.86426e-11	1.03881		AC118555.1	ENSG00000235096.2	3.51056	8.2374e-22	5.23127e-20	1.1794
AC008073.2	ENSG00000232642.2	1.7325	5.44893e-12	4.40677e-11	0.352375		AL356968.2	ENSG00000235105.1	-2.74097	9.73796e-18	1.07611e-16	1.29975
AL731563.1	ENSG00000232646.1	1.65072	1.92483e-12	1.86426e-11	0.637084		ZSCAN31	ENSG00000235109.7	1.74599	2.20899e-17	2.22094e-16	2.92433
AC107214.1	ENSG00000232648.4	1.04771	3.83025e-09	1.40965e-08	1.08724		AL121974.1	ENSG00000235122.4	-3.01932	1.57371e-17	1.64349e-16	0.714061
GOLGA8N	ENSG00000232653.8	2.20935	5.45318e-09	1.94033e-08	3.72472		COX6CP17	ENSG00000235141.1	2.1183	3.73492e-20	8.94846e-19	0.407033
ZNF687-AS1	ENSG00000232671.6	1.5862	5.88688e-08	1.7361e-07	1.00376		RPSAP16	ENSG00000235145.2	1.20636	1.18203e-19	2.39315e-18	2.56516
AC002511.1	ENSG00000232680.2	-2.23403	5.64533e-12	4.52727e-11	0.772922		AL121672.2	ENSG00000235159.1	1.27418	2.49926e-14	1.28156e-13	1.80036
AL158050.1	ENSG00000232702.3	-3.57573	1.1713e-14	5.90677e-13	0.902319		SMIM1	ENSG00000235169.11	-1.52263	1.06167e-14	5.81229e-14	2.21849
KIZ-AS1	ENSG00000232712.6	1.2687	8.22532e-12	6.20361e-11	1.05762		RPL39P3	ENSG00000235174.1	-1.0953	9.16255e-17	7.85786e-16	2.63987
AC211433.1	ENSG00000232729.8	1.43084	5.95888e-14	1.34787e-12	2.92385		AC009495.3	ENSG00000235192.1	-1.21071	3.14534e-12	1.15083e-11	1.25834
RPL23AP50	ENSG00000232778.1	1.34403	8.84761e-13	9.81611e-12	2.02538		SUMO2P1	ENSG00000235238.1	-2.33309	6.01193e-22	4.64736e-20	0.715613
FTH1P25	ENSG00000232792.2	1.05254	2.85727e-11	1.79276e-10	0.999452		DANT2	ENSG00000235244.4	2.12527	1.32487e-07	2.82869e-07	1.18744
SDCBPP3	ENSG00000232801.1	-4.11875	1.1713e-14	5.90677e-13	0.773443		AP000925.1	ENSG00000235286.1	1.54399	8.27202e-19	1.23957e-17	1.41812
AL360270.1	ENSG00000232811.1	1.10375	4.85618e-10	2.19688e-09	1.45518		HLA-W	ENSG00000235290.1	1.30866	7.24572e-10	1.96922e-09	1.18364
KAT7P1	ENSG00000232842.2	-2.18264	1.47361e-14	6.05991e-13	0.864787		LINC01634	ENSG00000235295.1	-3.25233	8.2374e-22	5.23127e-20	0.366652
RPL34P27	ENSG00000232858.1	-2.09841	3.14853e-14	8.94461e-13	0.694499		FAUP1	ENSG00000235297.3	-1.07748	1.82092e-17	1.87127e-16	1.13859
AL138787.1	ENSG00000232862.5	1.94302	2.41993e-13	3.6437e-12	0.563822		AC093151.2	ENSG00000235358.2	1.23	3.07036e-16	2.30944e-15	0.699617
TRBV29-1	ENSG00000232869.2	-1.36986	1.32693e-10	6.92738e-10	1.01822		AL596202.1	ENSG00000235381.1	1.03806	1.06139e-16	8.90169e-16	1.19103
HMGN2P35	ENSG00000232875.1	1.14093	8.53817e-13	9.56587e-12	1.4724		DRG1P1	ENSG00000235411.1	1.52462	4.22683e-10	1.17759e-09	1.16389
PHKA1P1	ENSG00000232882.1	1.03762	4.06348e-09	1.4872e-08	1.44791		HAUS6P3	ENSG00000235454.1	-1.9079	2.18715e-20	5.81811e-19	0.319838
AL450344.3	ENSG00000232891.1	2.25546	1.61858e-13	2.73414e-12	0.728729		EIF4A1P7	ENSG00000235472.1	-1.99599	6.75746e-21	2.38077e-19	0.357752
DLGAP4-AS1	ENSG00000232907.8	1.24462	8.53817e-13	9.56587e-12	1.61056		DBF4P1	ENSG00000235489.4	-2.53648	5.33289e-21	2.01469e-19	0.706157
AL157823.2	ENSG00000232909.1	1.12332	1.86755e-07	5.05313e-07	0.73729		LINC00402	ENSG00000235532.1	-1.54568	4.12198e-14	2.03864e-13	0.888735
RERE-AS1	ENSG00000232912.6	1.02112	1.1753e-12	1.23823e-11	1.43319		RPL6P27	ENSG00000235552.4	-1.68698	5.58967e-22	4.58225e-20	3.46283
HMGN2P27	ENSG00000232916.1	1.36202	7.68288e-12	5.86146e-11	0.553006		SRSF6P2	ENSG00000235554.1	-2.79509	4.38315e-22	4.58225e-20	1.51792
DDX3P1	ENSG00000232928.2	1.51664	3.30271e-09	1.23286e-08	0.700737		AC002310.1	ENSG00000235560.4	1.09417	7.74239e-17	6.74836e-16	1.02966
AL512844.1	ENSG00000232952.1	-1.53378	1.9242e-14	6.88567e-13	0.766796		NFAM1	ENSG00000235568.7	-1.9785	9.12474e-18	1.0164e-16	6.18394
CYP1B1-AS1	ENSG00000232973.13	-1.02176	4.94833e-06	1.08561e-05	1.24799		GAPDHP65	ENSG00000235587.2	-2.98812	4.38315e-22	4.58225e-20	2.48949
FAM157B	ENSG00000233013.10	-2.13714	1.1713e-14	5.90677e-13	2.5526		POU5F1P3	ENSG00000235602.5	-1.36147	3.07036e-16	2.30944e-15	1.36139
CRYZP1	ENSG00000233025.1	1.00912	1.63263e-08	5.29403e-08	0.829987		AL355472.1	ENSG00000235605.1	-2.98493	4.96666e-21	1.90794e-19	0.432353
FAM204BP	ENSG00000233040.2	1.36659	4.42227e-10	2.01916e-09	2.06119		LINC00494	ENSG00000235621.9	1.31873	5.90127e-10	1.61998e-09	0.458015
AL049820.1	ENSG00000233044.1	1.61155	1.61858e-13	2.73414e-12	0.870949		LINC00484	ENSG00000235641.5	1.45055	4.12506e-11	1.30472e-10	1.6733
RPL15P5	ENSG00000233045.1	-2.95088	1.1713e-14	5.90677e-13	0.892344		H3P6	ENSG00000235655.3	-1.66267	1.94612e-20	5.31213e-19	4.26061
AL663074.1	ENSG00000233069.1	1.57158	1.15157e-09	4.76451e-09	0.459113		AC018442.1	ENSG00000235683.1	1.29628	2.87832e-12	1.05807e-11	1.2281
RPS15AP6	ENSG00000233072.1	1.70072	1.78318e-14	6.56845e-13	0.714343		PPIAP20	ENSG00000235686.1	1.85128	1.77237e-20	4.94549e-19	0.505698
RAB6D	ENSG00000233087.7	-3.7851	1.1713e-14	5.90677e-13	0.444542		HIGD2AP2	ENSG00000235695.1	1.55421	3.84916e-17	3.62176e-16	0.965876
CCDC144NL-AS1	ENSG00000233098.9	6.39257	5.34873e-11	3.10945e-10	0.883789		PCBP2P1	ENSG00000235701.1	1.48397	2.49621e-16	1.91725e-15	0.642133
GLCCI1-DT	ENSG00000233108.1	-1.03361	7.97171e-10	3.43532e-09	1.19604		GABPAP	ENSG00000235720.1	-1.6191	6.91912e-21	2.42411e-19	0.393967
RAB1C	ENSG00000233111.1	-2.96875	1.1713e-14	5.90677e-13	0.645323		LINC02250	ENSG00000235731.3	2.22857	4.72076e-19	7.68464e-18	0.572674
CTAGE7P	ENSG00000233122.2	1.39894	5.00984e-10	2.25907e-09	0.694356		PHACTR2-AS1	ENSG00000235740.2	1.06358	9.76236e-10	2.6155e-09	2.09238
AC104451.1	ENSG00000233133.1	1.18816	5.39541e-07	1.36106e-06	0.506359		AP001625.2	ENSG00000235772.1	1.17132	7.16599e-15	4.05318e-14	1.77594
SYF2P2	ENSG00000233148.2	1.80071	5.04464e-11	2.9477e-10	0.612821		PRELID1P3	ENSG00000235816.3	3.07648	1.48558e-19	2.88212e-18	1.45871
AC079807.1	ENSG00000233230.1	1.2914	3.23212e-10	1.52602e-09	1.19182		LINC00837	ENSG00000235824.5	-3.66735	5.86304e-21	2.15336e-19	0.619507
UBE2E4P	ENSG00000233247.3	-1.51269	1.20594e-13	2.22107e-12	0.333365		AC073333.1	ENSG00000235837.1	1.37892	6.26916e-17	5.56089e-16	1.06033
TMEM18-DT	ENSG00000233296.2	1.00412	1.63655e-07	4.47539e-07	0.556871		LDHAP7	ENSG00000235847.2	-2.81628	4.83123e-22	4.58225e-20	0.717437
PFN1P1	ENSG00000233328.3	-3.0754	1.1713e-14	5.90677e-13	1.97024		Z99127.1	ENSG00000235869.1	1.07697	1.36599e-15	8.93037e-15	0.59262
FAM53B-AS1	ENSG00000233334.3	1.0396	2.73025e-12	2.47698e-11	2.53328		AF064858.1	ENSG00000235888.3	1.8082	3.58071e-15	2.16647e-14	1.77416
AL139120.1	ENSG00000233340.1	1.01081	2.55785e-07	6.77333e-07	1.39025		CPB2-AS1	ENSG00000235903.9	1.04167	1.17085e-14	6.36005e-14	4.20604
ERP29P1	ENSG00000233347.1	-1.79348	3.39513e-14	9.35898e-13	0.385862		RHOA-IT1	ENSG00000235908.1	1.05656	3.13448e-16	2.35062e-15	2.82604
AL133480.1	ENSG00000233367.1	1.11215	2.54637e-12	2.34493e-11	2.83126		NEXN-AS1	ENSG00000235927.4	1.14459	3.1501e-14	1.59379e-13	0.592134
GTF2IP4	ENSG00000233369.7	-1.64358	1.1713e-14	5.90677e-13	4.27657		RPL21P30	ENSG00000235937.1	1.19959	4.72758e-13	1.96343e-12	0.474972
LINC01719	ENSG00000233396.8	1.31831	5.39541e-07	1.36106e-06	0.667997		EGOT	ENSG00000235947.1	1.72643	7.4274e-21	2.5212e-19	2.21931
LINC02596	ENSG00000233431.1	-1.70546	1.82746e-10	9.23483e-10	0.697478		RPL7AP53	ENSG00000235962.5	-1.69343	5.40291e-19	8.63261e-18	0.357271
BTBD18	ENSG00000233436.7	1.00336	3.73217e-12	3.21281e-11	3.33617		AC018816.1	ENSG00000235978.6	1.14764	9.32479e-18	1.03685e-16	1.23647
AC125238.2	ENSG00000233459.1	-3.36537	1.1713e-14	5.90677e-13	0.446313		AL591721.1	ENSG00000236031.1	1.06314	4.65784e-06	8.58312e-06	0.461242
RPL35AP31	ENSG00000233460.1	3.1262	3.48665e-08	1.0687e-07	1.994		RPL17P36	ENSG00000236058.3	-2.53214	6.31082e-22	4.64736e-20	1.13604
KRT18P62	ENSG00000233471.2	-1.82032	2.84617e-09	1.07735e-08	0.737868		AL020995.1	ENSG00000236065.2	1.23676	5.9994e-15	3.44304e-14	1.97988
EEF1A1P6	ENSG00000233476.3	-3.33517	1.1713e-14	5.90677e-13	5.11339		AL627311.1	ENSG00000236073.2	1.14874	4.72758e-13	1.96343e-12	0.898584
AC008105.2	ENSG00000233483.3	-1.02995	4.28581e-12	3.61742e-11	2.02046		LDHAP3	ENSG00000236090.2	-1.36968	1.50028e-17	1.58062e-16	0.388074
TMEM238	ENSG00000233493.4	-1.63945	1.1713e-14	5.90677e-13	1.60103		AL807757.2	ENSG00000236095.1	1.31788	4.82502e-15	2.83788e-14	0.655758
HNRNPLP1	ENSG00000233503.1	-2.74775	1.26458e-14	5.90677e-13	0.668183		AL136097.2	ENSG00000236115.1	1.31051	9.4941e-12	3.26783e-11	0.393942
AC017104.2	ENSG00000233538.1	1.69857	3.14853e-14	8.94461e-13	2.03982		AL022331.1	ENSG00000236132.1	1.39685	1.97968e-12	7.452e-12	0.692775
KRT8P15	ENSG00000233579.1	1.30001	7.73373e-14	1.6248e-12	1.12814		RPL23AP37	ENSG00000236148.5	-4.50715	4.38315e-22	4.58225e-20	0.656666
AL356273.1	ENSG00000233583.1	1.20463	8.22089e-10	3.53239e-09	0.458528		KDM4A-AS1	ENSG00000236200.6	1.05767	1.65221e-20	4.69374e-19	2.8117
LINC02609	ENSG00000233593.10	3.07587	2.14272e-10	1.061e-09	0.629647		LINC01376	ENSG00000236204.6	1.09917	1.67165e-15	1.07356e-14	0.912239
BTF3P5	ENSG00000233594.2	-2.2182	1.26458e-14	5.90677e-13	0.416521		VEZF1P1	ENSG00000236229.1	-2.91345	4.6018e-22	4.58225e-20	0.462358
AC133435.1	ENSG00000233597.3	-1.92308	1.21706e-14	5.90677e-13	1.70287		AC004865.1	ENSG00000236274.1	1.31002	8.07563e-17	7.02661e-16	0.517048
ERI3-IT1	ENSG00000233602.1	1.7841	1.61475e-12	1.61058e-11	0.867282		CLEC2L	ENSG00000236279.7	-1.71981	9.35801e-14	4.35117e-13	0.560403
TWIST2	ENSG00000233608.4	-1.91561	4.06348e-09	1.4872e-08	0.528626		AP001189.1	ENSG00000236304.1	-2.52485	3.17751e-17	3.04461e-16	1.21522
RPL10P19	ENSG00000233609.3	-1.48854	3.40222e-09	1.26624e-08	0.449393		RPL34P34	ENSG00000236312.3	-3.46443	4.83123e-22	4.58225e-20	1.1058
DDX11L10	ENSG00000233614.6	-2.2568	1.79045e-11	1.19865e-10	0.935022		SLFN14	ENSG00000236320.4	-1.57793	6.77024e-14	3.2355e-13	4.08105
RNASEH2B-AS1	ENSG00000233672.9	1.74454	1.92794e-09	7.59936e-09	1.05778		AL831737.1	ENSG00000236327.2	1.26783	2.62395e-18	3.39463e-17	1.92072
AL451062.1	ENSG00000233674.2	2.18424	2.60651e-14	7.89665e-13	0.498384		RPL5P9	ENSG00000236330.1	-1.81306	1.65683e-21	8.51674e-20	0.455955
LINC02579	ENSG00000233694.6	1.55062	0.00313447	0.00474635	0.659642		TRHDE-AS1	ENSG00000236333.4	-1.56307	9.62521e-15	5.31356e-14	0.848139
SLC26A4-AS1	ENSG00000233705.7	1.94567	5.61526e-09	1.99404e-08	0.412244		SUCLG2P2	ENSG00000236349.1	-1.90719	2.456e-18	3.20879e-17	0.705206
MTFR2P1	ENSG00000233716.1	1.28846	1.45695e-08	4.76812e-08	0.52528		AL358115.1	ENSG00000236364.4	2.25232	2.10576e-21	1.00615e-19	1.33335
LINC01122	ENSG00000233723.9	1.75985	0.00254646	0.0039019	0.511903		POU5F1P5	ENSG00000236375.3	1.60461	2.8558e-17	2.77666e-16	0.769905
LINC01765	ENSG00000233730.1	-1.49616	7.04661e-10	3.08113e-09	0.784654		CCDC200	ENSG00000236383.8	1.40329	5.93227e-20	1.32394e-18	3.85659
CICP27	ENSG00000233750.3	-2.03863	1.00257e-13	1.94957e-12	0.82102		ITCH-AS1	ENSG00000236388.1	1.78312	1.73831e-21	8.80918e-20	1.1522
AC092835.1	ENSG00000233757.6	1.53224	4.85618e-10	2.19688e-09	1.10367		KRT8P29	ENSG00000236430.1	1.08118	6.9455e-08	1.52297e-07	0.503808
RPS15P4	ENSG00000233762.3	-2.00786	1.1713e-14	5.90677e-13	3.04797		MFF-DT	ENSG00000236432.8	1.17387	1.78219e-17	1.83523e-16	0.783789
AL109945.1	ENSG00000233775.1	1.52395	6.77495e-07	1.68184e-06	0.661625		FAM157A	ENSG00000236438.7	-2.18487	2.79542e-17	2.72535e-16	3.10483
AP001442.1	ENSG00000233783.8	-1.0494	1.93531e-08	6.19621e-08	1.9267		AC099336.2	ENSG00000236439.4	-2.22767	4.38315e-22	4.58225e-20	1.40208
AC131011.1	ENSG00000233785.1	1.04459	3.87044e-07	9.98664e-07	0.589237		ATG10-IT1	ENSG00000236447.2	1.29152	3.13448e-16	2.35062e-15	0.625105
AL391839.2	ENSG00000233825.1	-1.09975	4.41725e-14	1.11364e-12	1.61093		PKMP1	ENSG00000236480.1	-2.22182	5.58967e-22	4.58225e-20	0.947876
RPL26P15	ENSG00000233829.1	1.65398	1.37023e-10	7.13857e-10	0.378339		MTND2P40	ENSG00000236483.1	1.83795	6.81231e-20	1.49116e-18	1.00867
EIF4HP1	ENSG00000233830.2	-2.1311	1.21706e-14	5.90677e-13	1.75125		AL390026.1	ENSG00000236512.1	1.09838	2.36015e-11	7.68789e-11	0.383181
EIF3LP2	ENSG00000233837.1	-2.27309	1.1713e-14	5.90677e-13	0.723994		AC007278.2	ENSG00000236525.1	-1.03194	7.47748e-10	2.02825e-09	2.2779
SELENOTP1	ENSG00000233846.2	-3.35899	1.26458e-14	5.90677e-13	0.597797		AL035448.1	ENSG00000236526.1	1.40616	3.53492e-17	3.34743e-16	1.41941
AL513188.1	ENSG00000233848.1	1.31472	2.5097e-13	3.73625e-12	1.26557		KPNA2P1	ENSG00000236530.2	1.06616	0.0316898	0.0399065	0.508847
YEATS2-AS1	ENSG00000233885.7	1.56048	2.60651e-14	7.89665e-13	1.73416		RC3H1-IT1	ENSG00000236535.1	1.0172	3.06122e-18	3.88617e-17	3.30863
AC026202.2	ENSG00000233912.1	1.31087	3.24882e-12	2.86456e-11	1.84373		AP001619.2	ENSG00000236545.1	1.07523	8.50078e-14	3.98137e-13	0.444023
RPL10P9	ENSG00000233913.7	-1.53674	3.80103e-14	1.00685e-12	4.20411		IFITM3P1	ENSG00000236562.4	-4.90857	4.49115e-22	4.58225e-20	0.590012
RPS15AP40	ENSG00000233921.2	-6.20534	1.1713e-14	5.90677e-13	0.467914		YWHAQP5	ENSG00000236564.1	-2.73106	8.85707e-22	5.48592e-20	1.48634
LINC01694	ENSG00000233922.3	1.95556	5.36423e-05	0.000102033	1.25521		HNRNPA3P5	ENSG00000236565.3	-3.34376	4.38315e-22	4.58225e-20	0.661208
AC009970.1	ENSG00000233953.1	1.14207	8.49132e-07	2.08114e-06	1.07416		AC241520.1	ENSG00000236576.1	1.15039	5.54561e-07	1.11432e-06	0.393191
BTF3P6	ENSG00000233956.1	1.60969	5.973e-13	7.26991e-12	0.357659		SNRPGP14	ENSG00000236577.1	1.16709	7.30463e-14	3.46908e-13	0.459897
UBE2SP1	ENSG00000233966.1	-1.73613	2.4164e-14	7.68255e-13	1.092		STARD13-AS	ENSG00000236581.9	1.48524	1.08579e-08	2.59622e-08	0.832559
AL359715.1	ENSG00000233967.7	2.07203	6.29939e-11	3.58566e-10	0.897688		AP004290.1	ENSG00000236583.1	1.0974	2.76201e-15	1.70485e-14	2.07519
RPS20P10	ENSG00000233971.1	-3.35526	1.1713e-14	5.90677e-13	0.448545		RANP1	ENSG00000236603.2	-1.65506	1.12912e-19	2.29531e-18	0.885579
DTD1-AS1	ENSG00000233993.1	2.16489	9.16804e-13	1.01313e-11	0.933567		AL354928.1	ENSG00000236643.1	-1.27091	4.92168e-15	2.88594e-14	0.637831
MTATP6P27	ENSG00000234003.1	1.54073	2.73025e-12	2.47698e-11	0.824792		MTX1P1	ENSG00000236675.1	-1.178	1.28554e-15	8.44847e-15	2.36175
AC092017.1	ENSG00000234004.4	-4.2703	1.1713e-14	5.90677e-13	0.672032		HMGA1P1	ENSG00000236683.3	-3.03791	4.71513e-22	4.58225e-20	0.435586
RPL5P34	ENSG00000234009.1	-1.92182	1.53096e-14	6.13486e-13	2.10418		EIF1AXP1	ENSG00000236698.1	-1.59538	1.69134e-20	4.76176e-19	0.709849
AC022018.1	ENSG00000234017.1	1.19808	1.46101e-10	7.55193e-10	0.61352		MYB-AS1	ENSG00000236703.1	2.10921	1.98644e-16	1.55718e-15	1.00358
RBPMS2P1	ENSG00000234025.1	1.42548	1.9939e-07	5.37586e-07	0.402695		AC007666.1	ENSG00000236754.5	1.73749	7.39648e-19	1.12449e-17	0.446537
RPS3AP44	ENSG00000234031.1	-2.59036	8.80524e-12	6.56598e-11	0.470578		RPL19P16	ENSG00000236762.1	-2.70348	4.49115e-22	4.58225e-20	0.521022
EDDM3CP	ENSG00000234060.1	1.59977	1.55767e-10	7.99715e-10	0.638933		AC092809.3	ENSG00000236773.1	-1.7885	7.254e-21	2.49269e-19	0.411204
AL390879.1	ENSG00000234062.8	1.30687	4.11193e-11	2.45473e-10	1.41269		AC010997.2	ENSG00000236842.1	1.25218	9.46174e-10	2.53902e-09	0.469292
AL049552.1	ENSG00000234084.1	1.74407	5.17415e-13	6.47026e-12	0.878902		AC069213.3	ENSG00000236844.1	-1.23363	3.40208e-14	1.70956e-13	0.394322
RPS15AP11	ENSG00000234093.3	-1.43551	1.99079e-08	6.35519e-08	1.35207		OR2R1P	ENSG00000236853.2	1.60581	2.61363e-11	8.46737e-11	0.575124
AP2B1P1	ENSG00000234130.2	-3.03674	1.21706e-14	5.90677e-13	0.804551		RPS20P24	ENSG00000236862.1	-4.10861	4.38315e-22	4.58225e-20	0.391794
AL158835.2	ENSG00000234134.1	1.12399	4.84921e-09	1.74548e-08	0.425746		RPL23AP23	ENSG00000236863.2	1.2027	6.84359e-16	4.75018e-15	3.22545
AC055764.1	ENSG00000234136.1	1.31007	2.29311e-12	2.16251e-11	0.637035		ZKSCAN7-AS1	ENSG00000236869.1	1.0641	1.06535e-10	3.19782e-10	0.534777
NAP1L4P3	ENSG00000234145.1	-1.64479	1.13441e-12	1.2007e-11	0.774517		TMSB4XP1	ENSG00000236876.3	-1.70465	4.66046e-17	4.29492e-16	0.522782
AC018511.2	ENSG00000234149.1	1.19666	2.01071e-10	1.00236e-09	0.553828		TIMM9P1	ENSG00000236900.1	1.5271	2.29867e-18	3.02054e-17	0.46601
AL359636.2	ENSG00000234156.3	1.20795	5.70961e-05	0.000108291	0.716524		MIR600HG	ENSG00000236901.6	1.17699	8.55516e-15	4.76268e-14	3.21813
HSPA8P1	ENSG00000234176.1	-3.38757	1.26458e-14	5.90677e-13	1.22034		AL031005.1	ENSG00000236936.1	-1.08858	1.40774e-12	5.41446e-12	1.73247
LINC01191	ENSG00000234199.3	1.89535	8.44393e-11	4.63391e-10	1.34637		BAALC-AS2	ENSG00000236939.2	2.05386	0.00122475	0.00178986	0.982071
AC243772.3	ENSG00000234232.7	2.00663	0.0100809	0.0143064	1.15024		ZDHHC20-IT1	ENSG00000236953.1	1.04142	1.08267e-14	5.91823e-14	0.988611
AL109618.1	ENSG00000234241.1	-2.45579	1.1713e-14	5.90677e-13	0.73139		AC091685.2	ENSG00000236976.1	-3.39499	4.38315e-22	4.58225e-20	0.557528
AL138720.1	ENSG00000234261.4	2.06984	0.0345445	0.0455719	1.13524		RPL12P12	ENSG00000236992.2	-2.2887	1.61753e-21	8.3489e-20	0.579704
MAP3K5-AS1	ENSG00000234263.2	1.11093	2.04753e-09	8.02285e-09	1.40906		AL031186.1	ENSG00000237015.1	1.69882	7.82117e-20	1.6669e-18	0.845441
Z98752.2	ENSG00000234271.1	1.06612	2.28319e-10	1.12236e-09	0.48186		RPS28P4	ENSG00000237039.1	1.77662	9.40337e-21	3.03192e-19	1.71653
AL109809.2	ENSG00000234282.1	2.35237	0.000186848	0.0003319	0.624797		COX5BP6	ENSG00000237082.1	1.26297	8.70482e-12	3.01187e-11	0.404739
AC099560.2	ENSG00000234287.1	-2.30885	1.1713e-14	5.90677e-13	1.11477		AL163193.1	ENSG00000237088.1	1.30371	8.31448e-11	2.52841e-10	0.493732
H2BS1	ENSG00000234289.6	-5.40451	1.1713e-14	5.90677e-13	1.49164		AL732372.2	ENSG00000237094.12	-1.18807	7.44458e-14	3.52886e-13	3.30841
BACH1-IT3	ENSG00000234293.1	1.48016	7.0919e-09	2.47255e-08	0.613827		MRPS6P2	ENSG00000237130.1	2.08657	3.48376e-20	8.42719e-19	0.639467
ST13P18	ENSG00000234322.1	-3.76184	1.1713e-14	5.90677e-13	0.534648		ZNF503-AS2	ENSG00000237149.5	1.50032	1.19816e-05	2.12304e-05	0.566953
RPS4XP11	ENSG00000234335.1	-2.29652	1.47361e-14	6.05991e-13	0.967647		LINC01792	ENSG00000237166.2	1.17828	2.79722e-11	9.02834e-11	1.38041
AC026462.1	ENSG00000234337.4	-2.83163	1.1713e-14	5.90677e-13	0.922623		AL080243.2	ENSG00000237214.3	-1.99999	4.71513e-22	4.58225e-20	1.99164
AC073349.2	ENSG00000234338.1	1.12432	1.93531e-08	6.19621e-08	0.998808		BMS1P10	ENSG00000237238.3	1.09727	0.000440024	0.000671657	0.475423
TATDN1P1	ENSG00000234369.1	1.11103	1.86755e-07	5.05313e-07	3.28329		CREB3L2-AS1	ENSG00000237243.1	1.2094	1.43331e-12	5.50605e-12	1.17369
LINC01426	ENSG00000234380.2	1.92885	1.37614e-08	4.52076e-08	0.686361		FTH1P11	ENSG00000237264.4	-3.78048	4.49115e-22	4.58225e-20	1.57778
AC007278.1	ENSG00000234389.1	-1.82543	2.01071e-10	1.00236e-09	2.26382		AL136982.3	ENSG00000237280.1	1.23245	8.36603e-18	9.3814e-17	1.24398
AL138930.1	ENSG00000234425.1	1.01888	4.87322e-07	1.2388e-06	0.50055		SRRM1P3	ENSG00000237307.2	-1.03716	6.88884e-15	3.907e-14	1.01575
AC023051.1	ENSG00000234428.2	1.35933	7.30114e-09	2.53915e-08	0.926917		AL034397.1	ENSG00000237311.3	1.38844	3.85341e-05	6.50359e-05	0.472557
AC245884.2	ENSG00000234436.1	-1.84607	8.17423e-11	4.50859e-10	0.908684		AL022400.1	ENSG00000237317.2	1.32901	8.17885e-11	2.48988e-10	0.465856
MAGI2-AS3	ENSG00000234456.8	-1.08627	2.3763e-06	5.47127e-06	1.49962		RAI1-AS1	ENSG00000237328.1	1.53633	6.00958e-17	5.34765e-16	1.0468
PINLYP	ENSG00000234465.11	1.1563	1.05912e-10	5.64077e-10	2.20844		AL356320.2	ENSG00000237329.2	1.02748	1.18322e-17	1.28268e-16	2.52387
ZNF101P2	ENSG00000234473.1	1.7337	2.29311e-12	2.16251e-11	1.13952		CDC42P6	ENSG00000237350.1	-2.97608	4.49115e-22	4.58225e-20	2.89615
AL032821.1	ENSG00000234484.1	-1.21052	5.33154e-10	2.3891e-09	0.590027		AL365295.1	ENSG00000237356.7	1.45218	5.07314e-17	4.6209e-16	1.61563
RPL13AP20	ENSG00000234498.3	-2.32526	1.1713e-14	5.90677e-13	1.21088		TUSC8	ENSG00000237361.3	1.80982	4.34392e-05	7.29804e-05	1.42901
LINC01506	ENSG00000234506.5	-2.29608	2.21431e-12	2.09845e-11	1.2395		UNQ6494	ENSG00000237372.4	-1.82206	6.64276e-14	3.17821e-13	0.655605
AP000253.1	ENSG00000234509.1	1.29971	4.85849e-08	1.4528e-07	0.662778		BRWD1-IT1	ENSG00000237373.1	1.19978	1.46829e-17	1.55017e-16	1.20271
PPP1R2P1	ENSG00000234515.1	-1.16989	2.49381e-08	7.83238e-08	0.701599		AL022329.2	ENSG00000237387.1	1.12988	4.99528e-13	2.06606e-12	1.32461
CSNK1G2P1	ENSG00000234534.1	1.037	3.58485e-08	1.09666e-07	1.57529		NRBF2P3	ENSG00000237415.2	-4.91536	4.38315e-22	4.58225e-20	0.431901
API5P1	ENSG00000234558.1	-2.93808	1.1713e-14	5.90677e-13	0.493238		XRCC6P1	ENSG00000237417.1	-2.03869	2.85489e-19	5.00104e-18	0.31981
TPMTP2	ENSG00000234562.1	1.57453	6.66424e-14	1.46642e-12	0.996417		AL158071.3	ENSG00000237422.2	1.38339	9.98832e-13	3.93463e-12	0.465392
BIN2P1	ENSG00000234568.3	-2.45673	1.01993e-12	1.10709e-11	0.837242		RPL23AP71	ENSG00000237450.5	-2.38873	1.90117e-20	5.22352e-19	0.308788
RAD1P1	ENSG00000234569.1	1.11675	9.72157e-05	0.000178787	0.780673		ID2B	ENSG00000237456.3	-4.11865	4.49115e-22	4.58225e-20	0.348627
LINC01800	ENSG00000234572.1	2.03446	3.77219e-07	9.74715e-07	0.560169		AL117350.1	ENSG00000237481.1	1.82277	2.03921e-20	5.5063e-19	0.713397
AC125807.1	ENSG00000234589.4	-3.59329	1.1713e-14	5.90677e-13	1.07468		RPS27AP8	ENSG00000237483.1	1.93138	8.37962e-20	1.76641e-18	1.57856
C2CD4D-AS1	ENSG00000234614.1	-1.43632	3.26274e-11	2.0075e-10	0.512288		LINC01684	ENSG00000237484.6	1.25471	0.000118606	0.000191247	1.65001
RPSAP9	ENSG00000234618.1	-1.04656	1.73136e-11	1.16375e-10	0.887619		RPSAP15	ENSG00000237506.3	-3.51477	4.71513e-22	4.58225e-20	1.85468
RPL7P11	ENSG00000234619.1	1.45502	5.0091e-11	2.9283e-10	0.864283		AC007384.1	ENSG00000237513.2	1.75495	5.41223e-18	6.41009e-17	3.79983
YWHAEP5	ENSG00000234645.3	-2.0263	1.71654e-14	6.47509e-13	0.574661		AC090192.1	ENSG00000237586.3	1.03286	2.92455e-07	6.02466e-07	0.727604
AL162151.2	ENSG00000234648.1	-3.10934	1.1713e-14	5.90677e-13	1.33075		AL138828.1	ENSG00000237596.7	1.7053	2.6672e-13	1.15257e-12	0.767778
PCCA-AS1	ENSG00000234650.6	1.58044	3.78938e-08	1.1536e-07	0.999619		AC104623.1	ENSG00000237633.4	1.76999	9.82908e-12	3.37803e-11	0.977476
HMGN2P5	ENSG00000234664.1	-1.2392	2.45905e-12	2.28041e-11	2.61287		LINC02245	ENSG00000237638.2	1.0973	2.80819e-19	4.92268e-18	2.78298
HMGA1P4	ENSG00000234705.2	1.84632	2.90263e-13	4.15833e-12	0.819903		HLCS-IT1	ENSG00000237646.1	1.32535	2.46223e-12	9.13415e-12	0.33765
AC007161.1	ENSG00000234718.7	1.04229	6.1301e-09	2.15883e-08	0.744545		RPS15AP38	ENSG00000237668.1	-1.72926	1.69134e-20	4.76176e-19	0.748093
AC144530.1	ENSG00000234742.1	-1.45905	1.31392e-14	5.90677e-13	1.95587		KRR1P1	ENSG00000237672.1	1.56391	3.2372e-21	1.39288e-19	3.15435
EIF5AP4	ENSG00000234743.1	-4.39446	1.1713e-14	5.90677e-13	1.29184		RPL30P4	ENSG00000237676.1	-3.14299	7.66067e-22	5.03057e-20	0.658463
AP002381.1	ENSG00000234751.1	1.38482	1.56531e-11	1.06498e-10	0.787272		IRGM	ENSG00000237693.4	2.06387	1.12912e-19	2.29531e-18	1.64147
TPT1P9	ENSG00000234782.3	-4.12972	1.1713e-14	5.90677e-13	2.64054		TRBV3-1	ENSG00000237702.2	-1.42547	4.36579e-14	2.14948e-13	0.349382
EEF1GP5	ENSG00000234785.1	-4.25304	1.1713e-14	5.90677e-13	1.32369		AP004289.2	ENSG00000237704.1	1.35425	1.18322e-17	1.28268e-16	1.23671
HSPA8P3	ENSG00000234788.1	1.17093	2.59163e-10	1.25262e-09	1.18584		DCTN1-AS1	ENSG00000237737.6	1.73166	5.28281e-19	8.46228e-18	0.708392
RPS3AP6	ENSG00000234797.5	-2.68	2.23994e-14	7.40302e-13	3.71381		AL034379.1	ENSG00000237749.4	-1.94369	1.57661e-20	4.5251e-19	0.393011
MORF4	ENSG00000234801.3	-4.99384	1.1713e-14	5.90677e-13	0.897427		EEF1A1P30	ENSG00000237757.2	1.45223	2.40241e-18	3.14369e-17	1.0158
RPL26P29	ENSG00000234806.1	1.01345	2.95376e-11	1.84316e-10	0.711361		AL731563.2	ENSG00000237768.2	1.52172	3.69724e-16	2.71821e-15	0.928336
SVIL2P	ENSG00000234814.8	-1.31908	2.79907e-13	4.061e-12	1.04571		AC022034.1	ENSG00000237807.4	-1.83137	2.05828e-18	2.76847e-17	0.446963
AC007314.1	ENSG00000234818.1	1.02918	5.85221e-10	2.60058e-09	0.475048		CDK6-AS1	ENSG00000237819.5	1.98341	7.74584e-13	3.10341e-12	1.39172
XRCC6P2	ENSG00000234825.3	-3.24209	1.1713e-14	5.90677e-13	1.46914		ST13P7	ENSG00000237821.1	-2.47182	6.44526e-21	2.29985e-19	0.517321
NXT1-AS1	ENSG00000234832.1	1.06832	5.14258e-09	1.84078e-08	2.02247		RPS15AP29	ENSG00000237827.1	1.32122	7.07248e-19	1.08245e-17	1.38509
AC008758.2	ENSG00000234848.1	1.28356	4.83429e-06	1.06254e-05	0.460046		SMU1P1	ENSG00000237842.2	-1.98178	4.10725e-21	1.65911e-19	0.633756
RPL23AP42	ENSG00000234851.4	-5.2618	1.1713e-14	5.90677e-13	0.428452		AL513325.1	ENSG00000237861.1	-2.25086	7.12392e-22	4.84291e-20	0.325737
LINC00676	ENSG00000234854.1	3.89694	6.49371e-13	7.80147e-12	0.695644		LINC01473	ENSG00000237877.7	1.33837	1.8691e-14	9.77409e-14	1.6741
PIGFP2	ENSG00000234881.1	1.60266	2.17434e-09	8.45501e-09	0.598139		LINC00398	ENSG00000237879.1	-1.52328	3.73544e-11	1.18792e-10	0.436651
AL022329.1	ENSG00000234884.2	1.46156	1.88133e-08	6.03958e-08	0.673		AL512844.2	ENSG00000237897.2	-4.58013	4.38315e-22	4.58225e-20	0.440896
AC098484.2	ENSG00000234917.2	1.90937	8.64492e-14	1.76164e-12	0.472114		AL357079.1	ENSG00000237950.3	1.77087	2.25685e-17	2.26362e-16	1.14702
SDHCP3	ENSG00000234946.1	1.72005	4.25456e-14	1.08351e-12	1.70471		MTCO1P12	ENSG00000237973.1	-1.5923	3.17751e-17	3.04461e-16	5.65327
FABP5P7	ENSG00000234964.4	-1.40287	5.90078e-11	3.38644e-10	0.504894		RFX5-AS1	ENSG00000237976.1	1.53187	7.39648e-19	1.12449e-17	0.859076
SHISA8	ENSG00000234965.2	1.84664	4.99143e-13	6.28564e-12	0.89737		EIF4HP2	ENSG00000237977.1	-1.14676	6.48169e-11	1.99869e-10	1.46329
FTH1P2	ENSG00000234975.6	-4.61336	1.1713e-14	5.90677e-13	2.37191		PTENP1	ENSG00000237984.3	-2.70372	4.38315e-22	4.58225e-20	1.92907
RPS3AP28	ENSG00000234995.1	1.73474	3.80103e-14	1.00685e-12	0.994613		RPL35P1	ENSG00000237991.3	-2.28369	9.99392e-22	5.91268e-20	0.959168
SNRPCP19	ENSG00000234999.1	1.62281	1.37614e-08	4.52076e-08	0.430168		AL391832.2	ENSG00000238005.4	1.16786	1.67716e-11	5.57682e-11	2.92926
EIF4A1P2	ENSG00000235001.3	-2.89426	1.1713e-14	5.90677e-13	1.08879		COX6CP10	ENSG00000238008.1	1.8677	5.05047e-19	8.14734e-18	0.476717
AC068580.3	ENSG00000235027.1	-1.88726	1.07952e-13	2.05772e-12	3.22045		ZEB2-AS1	ENSG00000238057.10	1.20073	2.01594e-10	5.83813e-10	4.92298
DAAM2-AS1	ENSG00000235033.7	-1.9391	7.97171e-10	3.43532e-09	0.734848		LINC01685	ENSG00000238063.3	-1.00627	5.17524e-09	1.28307e-08	0.894908
TECRP1	ENSG00000235043.3	-1.77787	1.29819e-13	2.34958e-12	0.852974		AL031284.1	ENSG00000238084.4	-1.9688	5.05047e-19	8.14734e-18	0.664454
VDAC1P4	ENSG00000235060.1	2.03099	8.64492e-14	1.76164e-12	0.973582		LINC01625	ENSG00000238099.3	1.15792	1.6627e-07	3.51854e-07	0.43926
SLC25A5P2	ENSG00000235064.1	-3.37336	1.1713e-14	5.90677e-13	0.534773		RPL9P7	ENSG00000238103.4	-1.25709	3.06122e-18	3.88617e-17	0.978504
RPL24P2	ENSG00000235065.1	-2.66954	1.1713e-14	5.90677e-13	1.32822		RNF14P3	ENSG00000238109.1	1.05609	7.11608e-17	6.23932e-16	2.22638
AC245052.3	ENSG00000235081.1	1.46278	2.24457e-07	5.99437e-07	0.942901		RPS13P4	ENSG00000238111.1	1.49316	2.23879e-20	5.94286e-19	1.30825
CHCHD2P6	ENSG00000235084.3	-2.00098	4.64479e-13	5.95373e-12	0.976563		RAD21P1	ENSG00000238116.2	-3.10361	5.58967e-22	4.58225e-20	0.455147
AL031667.2	ENSG00000235088.1	1.42233	1.12014e-13	2.11427e-12	1.04044		CASC4P1	ENSG00000238132.2	-1.10882	9.87591e-16	6.64888e-15	0.470662
AC099654.2	ENSG00000235095.1	-3.1805	1.1713e-14	5.90677e-13	0.751381		MAP3K20-AS1	ENSG00000238133.6	1.14403	0.000236062	0.000369684	1.42923
AC118555.1	ENSG00000235096.2	4.71574	2.4164e-14	7.68255e-13	1.23175		AC104170.1	ENSG00000238140.1	1.00202	9.63273e-13	3.80531e-12	1.97577
AL356968.2	ENSG00000235105.1	-3.00369	6.93432e-12	5.36544e-11	1.23396		AC008753.1	ENSG00000238150.1	-1.98559	1.247e-20	3.79624e-19	0.683574
ZSCAN31	ENSG00000235109.7	1.41904	1.23615e-11	8.73245e-11	2.826		IFITM3P5	ENSG00000238168.5	1.67828	5.53538e-20	1.24758e-18	1.93979
COX6CP17	ENSG00000235141.1	2.23939	1.74174e-13	2.88965e-12	0.388999		RPS2P35	ENSG00000238172.2	-1.39052	4.29215e-20	1.00531e-18	0.754291
AL121672.2	ENSG00000235159.1	1.68198	2.78142e-05	5.50511e-05	1.2247		LRIG2-DT	ENSG00000238198.2	1.18811	2.16744e-11	7.09333e-11	0.622008
C12orf75	ENSG00000235162.9	-1.16049	1.85152e-11	1.23459e-10	3.227		MKRN4P	ENSG00000238222.3	-3.35626	1.29529e-19	2.56857e-18	0.653314
SMIM1	ENSG00000235169.11	-1.10141	6.20297e-05	0.000117134	2.37561		CCR12P	ENSG00000238241.2	-1.16285	3.85648e-11	1.22393e-10	1.40593
RPL39P3	ENSG00000235174.1	-1.89633	2.41993e-13	3.6437e-12	2.56396		OR2W3	ENSG00000238243.3	-1.3402	7.84223e-12	2.72582e-11	3.2937
AC009495.3	ENSG00000235192.1	-1.07488	8.47766e-10	3.62905e-09	1.21634		HMGN2P17	ENSG00000238249.2	-3.0317	4.71513e-22	4.58225e-20	0.755254
SUMO2P1	ENSG00000235238.1	-2.4557	1.26458e-14	5.90677e-13	0.688154		PHF5GP	ENSG00000238259.1	1.37301	1.22914e-16	1.01391e-15	0.62939
DANT2	ENSG00000235244.4	1.75218	7.00092e-06	1.50384e-05	0.929347		PAGE2B	ENSG00000238269.9	-2.47107	1.20302e-08	2.861e-08	0.464847
AP000925.1	ENSG00000235286.1	1.41496	1.79436e-12	1.75895e-11	1.4396		SNORA13	ENSG00000238363.1	1.16025	1.56633e-17	1.63646e-16	0.734444
HLA-W	ENSG00000235290.1	1.35331	3.56273e-06	8.00601e-06	1.16137		RNU6-437P	ENSG00000238420.1	1.37414	6.04507e-19	9.47161e-18	0.830928
LINC01634	ENSG00000235295.1	-3.33583	1.41837e-14	6.04069e-13	0.359738		RNU7-113P	ENSG00000238735.1	1.61521	5.29279e-17	4.79832e-16	0.555066
FAUP1	ENSG00000235297.3	-1.60127	6.18543e-14	1.38785e-12	1.0757		RNVU1-2	ENSG00000238825.1	1.96125	3.53539e-14	1.77123e-13	0.696166
Z84478.1	ENSG00000235347.1	1.45155	7.68288e-12	5.86146e-11	1.00406		SNORD121A	ENSG00000238886.1	1.02419	1.56905e-14	8.32832e-14	0.333937
AL596202.1	ENSG00000235381.1	1.35465	3.72435e-11	2.25176e-10	1.24868		RNU7-19P	ENSG00000238959.1	1.57989	1.10567e-18	1.59952e-17	0.594217
DRG1P1	ENSG00000235411.1	2.01188	2.33992e-11	1.50659e-10	1.31063		RNU7-133P	ENSG00000238987.1	1.06127	4.17246e-07	8.47637e-07	0.732909
KRT18P63	ENSG00000235413.3	1.19956	1.73241e-12	1.7069e-11	1.19032		SNORD13D	ENSG00000239035.1	1.15392	3.21013e-13	1.36903e-12	0.387998
AC016027.3	ENSG00000235445.1	1.10445	5.13305e-08	1.52961e-07	0.664397		SNORD13	ENSG00000239039.1	1.88677	2.35566e-17	2.35144e-16	2.1965
HAUS6P3	ENSG00000235454.1	-2.16318	2.4164e-14	7.68255e-13	0.310488		AP002762.1	ENSG00000239079.1	1.58378	2.97326e-14	1.51072e-13	0.906586
EIF4A1P7	ENSG00000235472.1	-2.22384	1.71654e-14	6.47509e-13	0.357977		NCK1-DT	ENSG00000239213.6	1.36507	5.16535e-19	8.30063e-18	2.63556
DBF4P1	ENSG00000235489.4	-2.58119	1.1713e-14	5.90677e-13	0.708788		RPL27P12	ENSG00000239215.1	1.09225	2.45256e-12	9.09962e-12	0.792224
AC010978.1	ENSG00000235522.6	1.12195	9.47531e-09	3.22027e-08	1.59522		RPS20P22	ENSG00000239218.2	1.79448	2.70743e-06	5.1007e-06	1.40479
MSC-AS1	ENSG00000235531.11	-1.95117	8.22532e-12	6.20361e-11	0.397		RN7SL546P	ENSG00000239224.3	3.00803	3.64927e-20	8.76838e-19	1.07996
RPL6P27	ENSG00000235552.4	-2.00382	1.1713e-14	5.90677e-13	3.43673		AC080162.1	ENSG00000239300.6	1.47492	6.75746e-21	2.38077e-19	2.71396
SRSF6P2	ENSG00000235554.1	-2.81282	1.1713e-14	5.90677e-13	1.53102		RN7SL11P	ENSG00000239316.3	2.38723	1.54166e-21	8.07359e-20	0.620283
AC002310.1	ENSG00000235560.4	1.0909	2.01071e-10	1.00236e-09	1.02529		AC090686.1	ENSG00000239344.1	-3.22309	4.49115e-22	4.58225e-20	0.598983
NFAM1	ENSG00000235568.7	-1.94246	7.45152e-14	1.58947e-12	6.61002		ZNF775-AS1	ENSG00000239377.1	1.56612	6.58601e-18	7.59238e-17	0.501143
GAPDHP65	ENSG00000235587.2	-3.57009	1.1713e-14	5.90677e-13	2.28962		ASB14	ENSG00000239388.9	1.6686	5.93227e-20	1.32394e-18	3.0296
POU5F1P3	ENSG00000235602.5	-1.5485	2.32652e-14	7.60898e-13	1.42627		RN7SL342P	ENSG00000239398.3	4.11481	7.78659e-21	2.62184e-19	0.993023
AL355472.1	ENSG00000235605.1	-3.32649	1.26458e-14	5.90677e-13	0.411635		RN7SL535P	ENSG00000239419.3	1.54981	7.97258e-21	2.67012e-19	1.87578
LINC00494	ENSG00000235621.9	2.17869	5.36343e-13	6.65389e-12	0.789076		RN7SL752P	ENSG00000239437.3	1.59565	1.35083e-18	1.90368e-17	2.68122
AC090952.1	ENSG00000235629.1	1.10732	1.57645e-05	3.22924e-05	0.397867		PABPC1P10	ENSG00000239443.1	-4.55121	4.38315e-22	4.58225e-20	0.487723
H3P6	ENSG00000235655.3	-1.53227	1.47361e-14	6.05991e-13	4.20952		AC090543.1	ENSG00000239465.1	1.2846	3.60503e-11	1.14806e-10	0.709659
LINC00345	ENSG00000235660.2	1.51556	7.95082e-13	9.02064e-12	0.723215		AC011979.1	ENSG00000239470.3	-1.03059	2.44927e-15	1.52419e-14	0.425484
AL929472.4	ENSG00000235673.1	-1.03554	2.11001e-09	8.23934e-09	1.01181		RPS15AP16	ENSG00000239483.1	1.51762	1.05413e-19	2.1639e-18	1.13452
AC018442.1	ENSG00000235683.1	1.48556	1.94771e-10	9.76581e-10	1.226		RN7SL333P	ENSG00000239494.2	1.03544	1.47999e-14	7.90071e-14	0.440759
PPIAP20	ENSG00000235686.1	1.66034	9.75096e-12	7.16051e-11	0.48137		MYLK-AS1	ENSG00000239523.6	1.31138	7.16599e-15	4.05318e-14	1.04887
HIGD2AP2	ENSG00000235695.1	1.67744	5.52997e-14	1.28921e-12	0.905792		RPS14P8	ENSG00000239528.1	-1.30095	2.60101e-15	1.61142e-14	0.582545
PCBP2P1	ENSG00000235701.1	1.67588	3.15639e-11	1.95068e-10	0.66062		AL442663.1	ENSG00000239544.1	1.29134	2.17388e-13	9.50861e-13	0.42764
GABPAP	ENSG00000235720.1	-1.88743	1.59052e-14	6.28316e-13	0.385255		RPL37P2	ENSG00000239559.2	-1.5491	1.69709e-21	8.67035e-20	1.04998
LINC02250	ENSG00000235731.3	2.64091	3.23639e-13	4.49529e-12	0.654048		SETP11	ENSG00000239570.1	1.17002	0.00245714	0.00349003	0.560644
PHACTR2-AS1	ENSG00000235740.2	1.13358	1.06327e-08	3.57439e-08	1.99522		STPG4	ENSG00000239605.11	1.25766	2.11625e-17	2.13626e-16	1.70428
AP001625.2	ENSG00000235772.1	1.22231	9.92845e-11	5.32966e-10	1.757		AL355864.2	ENSG00000239670.1	1.32385	3.37631e-12	1.2296e-11	0.819388
AC000089.1	ENSG00000235776.2	-1.07404	3.48608e-11	2.12563e-10	1.54224		NME1	ENSG00000239672.8	1.00109	1.53879e-14	8.17636e-14	2.37932
PRELID1P3	ENSG00000235816.3	3.44336	5.32704e-14	1.25946e-12	1.7024		AC092104.1	ENSG00000239696.3	-1.25119	1.81196e-15	1.1551e-14	0.475944
AL109935.1	ENSG00000235820.1	1.24916	2.35757e-08	7.43614e-08	0.598495		TNFSF12	ENSG00000239697.11	-1.76806	1.38118e-18	1.93991e-17	1.48946
LINC00837	ENSG00000235824.5	-2.81053	2.60273e-13	3.84735e-12	0.626619		RN7SL507P	ENSG00000239702.3	4.16289	7.97258e-21	2.67012e-19	0.850384
AC073333.1	ENSG00000235837.1	1.79315	1.56025e-13	2.67341e-12	1.16052		AC004890.1	ENSG00000239719.1	-1.76188	6.21235e-20	1.37665e-18	0.472087
AL390961.2	ENSG00000235843.1	1.16458	5.45318e-09	1.94033e-08	0.607803		RN7SL672P	ENSG00000239742.3	2.12592	8.76148e-21	2.86921e-19	1.76416
LDHAP7	ENSG00000235847.2	-2.98846	1.1713e-14	5.90677e-13	0.624631		AC009120.1	ENSG00000239763.2	1.1339	5.16477e-20	1.17887e-18	1.2688
Z99127.1	ENSG00000235869.1	1.38143	2.26311e-11	1.46428e-10	0.624746		RPL21P39	ENSG00000239797.1	-3.49277	4.38315e-22	4.58225e-20	0.478345
AF064858.1	ENSG00000235888.3	1.50765	2.07476e-07	5.5741e-07	1.69458		RN7SL213P	ENSG00000239820.3	1.50456	3.29028e-19	5.62622e-18	0.335249
NEXN-AS1	ENSG00000235927.4	1.42643	1.99352e-12	1.91967e-11	0.635938		RPS4XP22	ENSG00000239830.1	-1.48274	2.10428e-18	2.81075e-17	0.583147
RPL21P30	ENSG00000235937.1	1.35679	3.90214e-10	1.80367e-09	0.496765		DEFA3	ENSG00000239839.7	-3.41062	3.04475e-17	2.93308e-16	6.54059
EGOT	ENSG00000235947.1	1.6908	1.04034e-13	1.99671e-12	2.16499		IGKV1-6	ENSG00000239855.1	-2.21619	7.23241e-14	3.44064e-13	0.714961
RPL7AP53	ENSG00000235962.5	-1.86311	1.99877e-14	7.02228e-13	0.329308		RN7SL608P	ENSG00000239884.3	2.7327	4.38315e-22	4.58225e-20	0.701429
AC018816.1	ENSG00000235978.6	1.12757	5.34873e-11	3.10945e-10	1.25338		C1orf226	ENSG00000239887.6	-1.89995	2.49886e-15	1.55235e-14	1.74346
AL591721.1	ENSG00000236031.1	1.36221	4.8322e-05	9.25239e-05	0.49746		RN7SL75P	ENSG00000239908.3	1.35165	3.41686e-18	4.27704e-17	0.558698
RPL13AP12	ENSG00000236047.1	1.38259	3.11213e-09	1.16815e-08	0.725973		RN7SL530P	ENSG00000239910.3	2.28248	5.04677e-20	1.15509e-18	0.374348
RPL17P36	ENSG00000236058.3	-3.26253	1.1713e-14	5.90677e-13	1.09668		AC104389.5	ENSG00000239920.2	1.39642	2.92942e-18	3.73587e-17	1.10097
AL020995.1	ENSG00000236065.2	1.1776	1.03625e-06	2.51251e-06	1.82801		RN7SL606P	ENSG00000239932.3	1.19136	1.10408e-14	6.02346e-14	0.406721
LDHAP3	ENSG00000236090.2	-1.60889	5.13145e-14	1.23179e-12	0.344849		ZBTB20-AS3	ENSG00000239946.1	1.00278	5.33249e-09	1.31945e-08	0.404027
AL807757.2	ENSG00000236095.1	1.59099	1.56531e-11	1.06498e-10	0.670231		IGKV3-20	ENSG00000239951.1	-2.29395	1.31182e-15	8.60092e-15	2.74526
AL136097.2	ENSG00000236115.1	2.04082	4.59207e-12	3.8308e-11	0.448607		LILRA4	ENSG00000239961.3	-1.39476	8.55516e-15	4.76268e-14	1.5477
AL022331.1	ENSG00000236132.1	1.67252	1.0796e-11	7.79779e-11	0.788447		LILRA2	ENSG00000239998.6	-1.0078	2.1264e-12	7.96844e-12	5.54046
RPL23AP37	ENSG00000236148.5	-4.48259	1.1713e-14	5.90677e-13	0.651272		YBX1P3	ENSG00000240002.1	1.0835	2.29508e-10	6.59248e-10	0.630373
KDM4A-AS1	ENSG00000236200.6	1.23729	1.47361e-14	6.05991e-13	2.7602		RPL7P24	ENSG00000240003.2	-1.20889	5.99963e-13	2.43963e-12	0.810042
LINC01376	ENSG00000236204.6	1.16876	1.46338e-11	1.00738e-10	0.856639		AL133163.1	ENSG00000240023.1	1.13145	4.52174e-09	1.12852e-08	0.5515
VEZF1P1	ENSG00000236229.1	-3.48376	1.1713e-14	5.90677e-13	0.432815		AC104563.1	ENSG00000240036.4	-2.40826	4.10725e-21	1.65911e-19	0.927121
AC004865.1	ENSG00000236274.1	1.5204	3.05343e-11	1.89545e-10	0.489494		RPSAP12	ENSG00000240087.3	-1.75722	8.35783e-21	2.75863e-19	1.85515
CLEC2L	ENSG00000236279.7	-1.09835	6.42238e-10	2.83187e-09	0.447656		AC093627.3	ENSG00000240093.1	-1.13108	2.1165e-10	6.1117e-10	1.48197
GUSBP5	ENSG00000236296.8	1.06691	0.00202743	0.00314716	0.432082		RN7SL146P	ENSG00000240106.2	1.20196	1.33647e-16	1.0931e-15	0.658523
AP001189.1	ENSG00000236304.1	-1.75218	9.75261e-09	3.30556e-08	1.264		RN7SL263P	ENSG00000240160.3	1.69697	8.84568e-19	1.31688e-17	1.68918
RPL34P34	ENSG00000236312.3	-4.71498	1.1713e-14	5.90677e-13	1.07766		RN7SL297P	ENSG00000240183.3	1.87134	1.56905e-14	8.32832e-14	0.436855
SLFN14	ENSG00000236320.4	-1.62503	6.49854e-09	2.27771e-08	4.23975		PCDHGC3	ENSG00000240184.7	1.54322	1.2765e-10	3.79172e-10	1.8015
RPL5P9	ENSG00000236330.1	-2.33651	2.81131e-14	8.22891e-13	0.4526		RN7SL587P	ENSG00000240233.3	1.12754	4.09838e-16	2.97821e-15	2.06401
SUCLG2P2	ENSG00000236349.1	-1.73003	9.84346e-13	1.08063e-11	0.725987		DEFA1B	ENSG00000240247.7	-6.14226	3.99615e-18	4.89231e-17	1.17484
AL358115.1	ENSG00000236364.4	2.11025	1.85237e-14	6.74409e-13	1.18547		RN7SL187P	ENSG00000240299.3	1.04697	7.02097e-10	1.91041e-09	0.446002
POU5F1P5	ENSG00000236375.3	1.8043	2.60273e-13	3.84735e-12	0.756162		RN7SL764P	ENSG00000240317.3	3.26595	9.6275e-21	3.08831e-19	0.466162
ITCH-AS1	ENSG00000236388.1	1.41504	9.84346e-13	1.08063e-11	1.02831		RN7SL481P	ENSG00000240322.3	1.64308	3.39522e-21	1.44845e-19	2.5178
KRT8P29	ENSG00000236430.1	1.47833	2.14272e-10	1.061e-09	0.633111		AC091805.1	ENSG00000240328.1	1.30135	1.01692e-17	1.11687e-16	0.540055
MFF-DT	ENSG00000236432.8	1.34537	3.24882e-12	2.86456e-11	0.805229		RPL36AP45	ENSG00000240366.1	-1.83647	7.39648e-19	1.12449e-17	0.660342
FAM157A	ENSG00000236438.7	-2.7156	1.21706e-14	5.90677e-13	3.14555		RPS4XP13	ENSG00000240371.1	-2.08208	8.16296e-21	2.71936e-19	0.906767
AC099336.2	ENSG00000236439.4	-2.42206	1.1713e-14	5.90677e-13	1.36454		RN7SL503P	ENSG00000240374.3	1.78375	3.73449e-21	1.56133e-19	0.737147
ATG10-IT1	ENSG00000236447.2	1.33893	5.64533e-12	4.52727e-11	0.600756		AC010343.1	ENSG00000240376.1	-1.06978	6.58601e-18	7.59238e-17	2.48863
PKMP1	ENSG00000236480.1	-2.05575	2.01633e-13	3.24853e-12	0.916776		IGKV1-17	ENSG00000240382.3	-2.24548	1.38262e-12	5.32683e-12	0.752224
MTND2P40	ENSG00000236483.1	1.55085	2.26311e-11	1.46428e-10	0.949773		RPL9P3	ENSG00000240392.1	-2.43177	1.33799e-20	3.98616e-19	0.982835
AL390026.1	ENSG00000236512.1	1.02595	8.70606e-07	2.13065e-06	0.317295		AC012358.2	ENSG00000240401.9	1.36342	2.51077e-18	3.26504e-17	1.91672
AC007278.2	ENSG00000236525.1	-1.82117	3.44191e-10	1.61414e-09	2.1884		KIR3DL2	ENSG00000240403.5	-1.51902	9.88893e-14	4.57345e-13	0.649079
AL035448.1	ENSG00000236526.1	1.50194	7.91295e-11	4.38279e-10	1.41369		FOXO3B	ENSG00000240445.6	-1.79125	8.35783e-21	2.75863e-19	3.43854
KPNA2P1	ENSG00000236530.2	-1.07533	3.49165e-07	9.06239e-07	0.296144		RN7SL472P	ENSG00000240457.3	2.35354	2.87253e-19	5.02142e-18	0.544099
H3P36	ENSG00000236534.1	1.07352	0.00597817	0.00874416	1.52923		RN7SL116P	ENSG00000240474.3	2.23021	2.50726e-19	4.47013e-18	2.06317
AP001619.2	ENSG00000236545.1	1.26462	9.49987e-13	1.04565e-11	0.458129		RN7SL277P	ENSG00000240490.3	1.2476	3.73048e-18	4.62348e-17	1.49606
RPL13AP5	ENSG00000236552.2	-1.17817	1.11681e-11	8.0181e-11	4.73358		CDKN2B-AS1	ENSG00000240498.9	1.75736	1.0905e-11	3.7289e-11	2.31499
IFITM3P1	ENSG00000236562.4	-5.02883	1.47361e-14	6.05991e-13	0.59069		RPL34P18	ENSG00000240509.1	-2.7773	1.30281e-21	7.12005e-20	1.50271
YWHAQP5	ENSG00000236564.1	-2.93548	1.47361e-14	6.05991e-13	1.47807		RPL21P123	ENSG00000240531.1	1.33313	4.27058e-16	3.09081e-15	1.36276
HNRNPA3P5	ENSG00000236565.3	-3.42162	1.1713e-14	5.90677e-13	0.618804		RPL3P9	ENSG00000240540.2	-1.74376	1.82393e-19	3.43752e-18	0.532113
AC241520.1	ENSG00000236576.1	1.73584	7.91295e-11	4.38279e-10	0.491829		AL031428.1	ENSG00000240553.1	2.10004	9.0737e-22	5.57877e-20	2.08452
SNRPGP14	ENSG00000236577.1	1.21617	3.02089e-09	1.13697e-08	0.434354		AQP1	ENSG00000240583.13	-2.05442	1.8039e-13	7.97792e-13	4.2817
STARD13-AS	ENSG00000236581.9	1.69802	1.34941e-05	2.78899e-05	0.704176		RN7SL564P	ENSG00000240606.3	1.78337	2.10428e-18	2.81075e-17	1.39721
AP004290.1	ENSG00000236583.1	1.17588	2.0646e-12	1.97976e-11	2.02283		RPL7P15	ENSG00000240622.1	-3.06677	6.01193e-22	4.64736e-20	0.443703
RANP1	ENSG00000236603.2	-1.78078	1.16226e-13	2.16607e-12	0.863932		AC106872.2	ENSG00000240674.1	-2.20313	8.37962e-20	1.76641e-18	0.412838
AL354928.1	ENSG00000236643.1	-1.52155	4.8473e-11	2.84498e-10	0.606143		AL512306.3	ENSG00000240710.1	1.10473	3.96683e-08	8.91727e-08	1.26426
MTX1P1	ENSG00000236675.1	-1.24082	7.6722e-13	8.77998e-12	2.33156		RN7SL382P	ENSG00000240723.3	1.17883	1.84882e-15	1.1756e-14	1.13671
HMGA1P1	ENSG00000236683.3	-3.53351	1.1713e-14	5.90677e-13	0.443885		RN7SL559P	ENSG00000240750.3	3.63701	2.48967e-21	1.1314e-19	0.928642
BZW1P1	ENSG00000236686.1	-1.01048	2.24058e-09	8.68834e-09	0.658304		PCDHGC5	ENSG00000240764.4	2.65778	4.72076e-19	7.68464e-18	0.822583
EIF1AXP1	ENSG00000236698.1	-1.52463	8.84761e-13	9.81611e-12	0.713125		RN7SL288P	ENSG00000240767.3	1.03686	7.57376e-12	2.63725e-11	2.73632
MYB-AS1	ENSG00000236703.1	2.39922	5.74048e-14	1.31868e-12	1.03597		C21orf91-OT1	ENSG00000240770.5	1.3593	5.89087e-13	2.40085e-12	0.505259
AC108448.2	ENSG00000236710.1	1.32166	7.32957e-06	1.56946e-05	0.850794		AC079944.1	ENSG00000240776.1	-1.61222	5.65377e-18	6.66784e-17	0.408955
AC094019.2	ENSG00000236732.1	1.08101	1.57445e-06	3.72561e-06	0.467397		AC073934.1	ENSG00000240790.1	1.01639	1.43321e-08	3.38086e-08	0.414387
AC007666.1	ENSG00000236754.5	1.77969	3.6051e-12	3.1238e-11	0.44473		IGKV1-16	ENSG00000240864.3	-1.73476	2.65226e-11	8.5903e-11	0.88937
DNAJC9-AS1	ENSG00000236756.4	1.05317	2.92713e-12	2.6318e-11	0.853278		RN7SL128P	ENSG00000240869.3	1.32117	1.23586e-18	1.75846e-17	3.21663
RPL19P16	ENSG00000236762.1	-3.28984	1.1713e-14	5.90677e-13	0.497537		RN7SL521P	ENSG00000240877.3	2.96014	7.84833e-22	5.07411e-20	0.683805
AC092809.3	ENSG00000236773.1	-2.36591	1.21706e-14	5.90677e-13	0.400615		RPL15P2	ENSG00000240914.1	-4.16879	4.6018e-22	4.58225e-20	1.72828
RPL24P8	ENSG00000236801.1	-1.94322	2.16915e-13	3.40081e-12	1.47463		AC021074.1	ENSG00000240950.1	-2.35555	1.54166e-21	8.07359e-20	0.976389
AC090617.2	ENSG00000236838.2	1.0656	9.61246e-11	5.17999e-10	0.627876		RPL4P1	ENSG00000240954.1	-2.0457	5.66467e-20	1.27442e-18	0.398991
AC010997.2	ENSG00000236842.1	1.29238	2.15823e-06	5.00501e-06	0.421997		RN7SL681P	ENSG00000240966.3	1.11225	9.28957e-13	3.67728e-12	0.576027
AC069213.3	ENSG00000236844.1	-1.25182	9.75261e-09	3.30556e-08	0.437846		SEPTIN7P6	ENSG00000241007.1	1.22256	1.02854e-15	6.88395e-15	3.38311
OR2R1P	ENSG00000236853.2	1.21028	7.52258e-08	2.17376e-07	0.554305		RN7SL709P	ENSG00000241032.3	2.31868	3.68383e-19	6.18948e-18	0.630352
RPS20P24	ENSG00000236862.1	-4.65086	1.1713e-14	5.90677e-13	0.390909		RPL23AP70	ENSG00000241052.1	1.14238	3.54935e-16	2.62486e-15	0.541343
ZKSCAN7-AS1	ENSG00000236869.1	1.13195	7.12475e-07	1.76483e-06	0.515789		RPL5P1	ENSG00000241061.3	-2.89218	5.32461e-22	4.58225e-20	2.12799
TMSB4XP1	ENSG00000236876.3	-1.83737	6.65046e-13	7.90648e-12	0.524169		RPL22P2	ENSG00000241081.1	-2.00677	5.86304e-21	2.15336e-19	0.61664
TIMM9P1	ENSG00000236900.1	1.92393	1.00257e-13	1.94957e-12	0.504482		FO393419.2	ENSG00000241169.1	1.02535	2.67843e-17	2.62557e-16	1.74461
MIR600HG	ENSG00000236901.6	1.32435	1.01993e-12	1.10709e-11	3.5091		RN7SL494P	ENSG00000241175.3	3.44924	2.08739e-20	5.59425e-19	0.927615
SDHDP4	ENSG00000236930.1	1.14558	1.34097e-09	5.47052e-09	0.447155		IQCJ-SCHIP1-AS1	ENSG00000241211.1	1.24599	0.00263513	0.00373017	0.554959
AL031005.1	ENSG00000236936.1	-1.03227	1.34097e-09	5.47052e-09	1.97384		RN7SL809P	ENSG00000241217.3	1.24613	1.26601e-19	2.52246e-18	1.68674
AC091685.2	ENSG00000236976.1	-3.74691	1.1713e-14	5.90677e-13	0.562125		RN7SL836P	ENSG00000241226.3	5.59835	1.15659e-20	3.5946e-19	0.534737
RPL12P12	ENSG00000236992.2	-2.57043	1.29819e-13	2.34958e-12	0.571405		RN7SL801P	ENSG00000241230.3	1.18868	3.30618e-15	2.0091e-14	0.527307
AL031186.1	ENSG00000237015.1	1.47886	3.00994e-13	4.25617e-12	0.7307		RN7SL629P	ENSG00000241243.3	1.03868	2.45142e-14	1.25832e-13	0.700592
RPS28P4	ENSG00000237039.1	1.61355	2.50968e-14	7.78188e-13	1.73901		AL136126.1	ENSG00000241255.1	-1.89812	9.0737e-22	5.57877e-20	0.673978
COX5BP6	ENSG00000237082.1	1.43659	6.50845e-11	3.68876e-10	0.36835		RPL34P33	ENSG00000241282.1	-2.1717	1.78052e-21	8.87957e-20	0.420959
AL163193.1	ENSG00000237088.1	1.5605	2.55358e-06	5.85686e-06	0.595764		LINC02614	ENSG00000241288.8	1.31083	1.36599e-15	8.93037e-15	0.912499
AL732372.2	ENSG00000237094.12	-1.56828	1.26458e-14	5.90677e-13	3.34001		RPL36A	ENSG00000241343.10	1.55366	6.01193e-22	4.64736e-20	2.84352
MRPS6P2	ENSG00000237130.1	2.48576	1.29819e-13	2.34958e-12	0.625297		IGKV3-11	ENSG00000241351.3	-2.00942	1.7055e-13	7.56946e-13	2.00768
ZNF503-AS2	ENSG00000237149.5	1.74131	1.15377e-05	2.40845e-05	0.676865		AC007688.2	ENSG00000241352.3	-1.69915	1.29529e-19	2.56857e-18	1.13062
AL080243.2	ENSG00000237214.3	-2.54089	1.1713e-14	5.90677e-13	1.8753		HNF1A-AS1	ENSG00000241388.5	1.392	6.56949e-16	4.58147e-15	0.413374
CREB3L2-AS1	ENSG00000237243.1	1.0647	7.30114e-09	2.53915e-08	1.13471		RN7SL344P	ENSG00000241395.3	2.42109	5.52571e-19	8.77293e-18	0.83308
Z99127.2	ENSG00000237249.1	1.04587	4.18523e-09	1.52819e-08	0.856473		CD302	ENSG00000241399.7	-1.04437	1.28554e-15	8.44847e-15	3.96545
FTH1P11	ENSG00000237264.4	-4.52421	1.1713e-14	5.90677e-13	1.50741		AC064852.1	ENSG00000241409.1	1.55801	3.48376e-20	8.42719e-19	0.574098
AL136982.3	ENSG00000237280.1	1.43869	4.32182e-13	5.64945e-12	1.24795		RN7SL505P	ENSG00000241420.3	1.20108	2.29867e-18	3.02054e-17	1.25316
EIF4BP9	ENSG00000237294.1	-1.54608	1.21764e-12	1.27481e-11	0.323978		RPL39P38	ENSG00000241464.3	-1.17873	8.92104e-16	6.07779e-15	0.589568
MTCO1P19	ENSG00000237300.2	1.0575	3.31593e-07	8.62864e-07	0.331555		HSPA8P9	ENSG00000241478.1	-2.31833	9.40337e-21	3.03192e-19	0.486051
SRRM1P3	ENSG00000237307.2	-1.05997	1.66056e-10	8.47682e-10	0.979771		AL355032.1	ENSG00000241494.1	-1.88156	1.69709e-21	8.67035e-20	1.40116
AL022400.1	ENSG00000237317.2	1.93671	1.0796e-11	7.79779e-11	0.529549		PSMC1P1	ENSG00000241506.1	-1.32034	2.80819e-19	4.92268e-18	1.0525
RAI1-AS1	ENSG00000237328.1	1.15657	6.29939e-11	3.58566e-10	1.07794		RN7SL767P	ENSG00000241529.3	1.68483	1.03415e-18	1.50736e-17	2.49667
AL356320.2	ENSG00000237329.2	1.11183	2.45905e-12	2.28041e-11	2.57598		AC018475.1	ENSG00000241556.1	-3.11385	4.73644e-21	1.86228e-19	1.05161
CDC42P6	ENSG00000237350.1	-3.19995	1.1713e-14	5.90677e-13	2.864		PAQR9-AS1	ENSG00000241570.8	-2.05602	6.87918e-18	7.90492e-17	0.442384
UNQ6494	ENSG00000237372.4	-1.4894	6.69075e-09	2.33985e-08	0.767422		RN7SL482P	ENSG00000241587.3	2.26436	1.94612e-20	5.31213e-19	0.859664
BRWD1-IT1	ENSG00000237373.1	1.11234	3.03073e-12	2.70651e-11	1.15225		AC114728.1	ENSG00000241612.1	-1.47494	3.69724e-16	2.71821e-15	0.471308
AL022329.2	ENSG00000237387.1	1.13644	1.08335e-09	4.51127e-09	1.28525		RN7SL18P	ENSG00000241625.3	2.11898	6.91578e-19	1.063e-17	0.753257
NRBF2P3	ENSG00000237415.2	-4.91108	1.1713e-14	5.90677e-13	0.479468		AC092757.1	ENSG00000241640.2	1.39568	6.84359e-16	4.75018e-15	0.521568
XRCC6P1	ENSG00000237417.1	-1.25767	2.84931e-10	1.36533e-09	0.337912		AL031733.2	ENSG00000241666.2	1.12781	2.77785e-12	1.02354e-11	2.19046
AL158071.3	ENSG00000237422.2	1.62304	8.74225e-10	3.72831e-09	0.408592		RPL31P49	ENSG00000241680.1	-1.57167	3.91648e-21	1.62388e-19	0.853868
AL512635.1	ENSG00000237434.1	1.16355	6.46453e-05	0.000121817	0.559748		RN7SL704P	ENSG00000241693.2	1.95655	5.65377e-18	6.66784e-17	0.688825
RPL23AP71	ENSG00000237450.5	-2.75001	1.21706e-14	5.90677e-13	0.304501		AC074276.1	ENSG00000241723.1	1.26451	2.34998e-18	3.08473e-17	0.884742
ID2B	ENSG00000237456.3	-4.18605	1.26458e-14	5.90677e-13	0.310611		FABP5P3	ENSG00000241735.2	1.13549	1.34693e-17	1.43717e-16	0.548205
AL117350.1	ENSG00000237481.1	1.86257	3.26954e-14	9.11294e-13	0.670496		RPL7AP30	ENSG00000241741.1	-1.3636	2.69766e-20	6.92639e-19	1.85826
RPS27AP8	ENSG00000237483.1	1.45052	4.53888e-11	2.68723e-10	1.3406		XACT	ENSG00000241743.4	1.68611	5.91777e-05	9.81275e-05	3.60327
RPSAP15	ENSG00000237506.3	-4.22327	1.1713e-14	5.90677e-13	1.82909		IGKV1-9	ENSG00000241755.1	-2.2677	3.27371e-14	1.64901e-13	1.10019
AC007384.1	ENSG00000237513.2	1.44677	8.72232e-11	4.7648e-10	3.69443		AP002812.1	ENSG00000241782.1	1.10797	4.01486e-16	2.9277e-15	0.877152
AC090192.1	ENSG00000237586.3	1.20822	7.32109e-08	2.11969e-07	0.851833		RN7SL390P	ENSG00000241785.3	2.53303	7.0846e-21	2.46146e-19	0.459303
AC104623.1	ENSG00000237633.4	1.60319	7.32109e-08	2.11969e-07	0.952525		SCG5-AS1	ENSG00000241818.1	2.55528	7.12895e-16	4.92916e-15	0.53053
HLCS-IT1	ENSG00000237646.1	1.86756	8.22532e-12	6.20361e-11	0.364732		RPL7P42	ENSG00000241825.2	1.21376	2.40449e-14	1.23599e-13	0.471219
RPS15AP38	ENSG00000237668.1	-2.82704	2.23994e-14	7.40302e-13	0.756095		PLEKHO2	ENSG00000241839.10	-1.01383	4.36907e-15	2.58914e-14	6.74774
KRR1P1	ENSG00000237672.1	1.20999	8.23936e-13	9.28501e-12	2.95701		AL627309.5	ENSG00000241860.7	-1.46461	2.62395e-18	3.39463e-17	1.76996
RPL30P4	ENSG00000237676.1	-3.9945	1.1713e-14	5.90677e-13	0.616655		AC079944.2	ENSG00000241889.1	-2.05179	6.31082e-22	4.64736e-20	0.813291
IRGM	ENSG00000237693.4	1.79708	1.19505e-11	8.48508e-11	1.24035		TRBVB	ENSG00000241911.1	2.17753	3.60239e-10	1.01205e-09	1.3197
AP004289.2	ENSG00000237704.1	1.55122	2.60273e-13	3.84735e-12	1.22527		RPL14P3	ENSG00000241923.2	-2.66027	4.38315e-22	4.58225e-20	0.665405
DCTN1-AS1	ENSG00000237737.6	1.58964	4.94292e-14	1.20148e-12	0.769871		DENND6A-DT	ENSG00000241933.1	1.05464	1.46194e-11	4.9041e-11	0.863357
AL034379.1	ENSG00000237749.4	-2.01047	5.32704e-14	1.25946e-12	0.402564		AL021937.4	ENSG00000241954.1	1.59682	8.03121e-14	3.7805e-13	1.42233
EEF1A1P30	ENSG00000237757.2	1.5982	9.16804e-13	1.01313e-11	1.06426		AF213884.1	ENSG00000241981.2	1.40899	5.41223e-18	6.41009e-17	0.841617
FAM200B	ENSG00000237765.8	-1.29808	7.17943e-14	1.5406e-12	2.89743		RN7SL566P	ENSG00000241983.3	1.73007	1.35588e-19	2.67392e-18	1.57723
AL731563.2	ENSG00000237768.2	1.57615	1.27864e-11	8.98957e-11	0.843167		RPS3AP49	ENSG00000242060.1	-1.77463	3.14476e-19	5.41801e-18	0.738128
AC022034.1	ENSG00000237807.4	1.3577	6.4755e-12	5.07618e-11	0.419949		RN7SL214P	ENSG00000242066.3	7.21061	9.58938e-22	5.81037e-20	0.551002
ST13P7	ENSG00000237821.1	-2.6927	1.1713e-14	5.90677e-13	0.448069		RPL7AP6	ENSG00000242071.3	-1.559	4.96666e-21	1.90794e-19	3.79291
RPS15AP29	ENSG00000237827.1	1.21207	3.24882e-12	2.86456e-11	1.26102		RPL7AP31	ENSG00000242083.2	-1.30953	3.21671e-19	5.50792e-18	0.671296
SMU1P1	ENSG00000237842.2	-2.02809	1.53096e-14	6.13486e-13	0.604929		RPS20P33	ENSG00000242085.1	1.23982	2.17388e-13	9.50861e-13	0.564616
AL513325.1	ENSG00000237861.1	-1.94537	1.67905e-13	2.80606e-12	0.311287		FOXP1-IT1	ENSG00000242094.1	1.62703	7.4274e-21	2.5212e-19	3.69689
LINC00398	ENSG00000237879.1	-1.72362	1.05073e-09	4.39221e-09	0.476048		MTFP1	ENSG00000242114.6	-1.13399	7.73243e-14	3.65494e-13	0.627116
AL512844.2	ENSG00000237897.2	-5.54157	1.1713e-14	5.90677e-13	0.438122		AC093789.1	ENSG00000242169.2	-2.45744	1.24157e-21	6.89042e-20	0.4247
AL590729.1	ENSG00000237934.1	1.25167	4.02628e-10	1.85422e-09	0.457322		RN7SL329P	ENSG00000242170.3	1.79057	8.37962e-20	1.76641e-18	1.01088
LINC00649	ENSG00000237945.7	1.01756	2.84195e-05	5.61827e-05	3.49404		RPL5P29	ENSG00000242208.1	-1.98261	1.00917e-20	3.20039e-19	0.404567
AL357079.1	ENSG00000237950.3	2.20989	2.79907e-13	4.061e-12	1.16134		RN7SL20P	ENSG00000242251.3	1.05831	1.96923e-18	2.65439e-17	0.605632
TUBG1P	ENSG00000237972.1	1.29516	1.01908e-09	4.26984e-09	0.651349		RN7SL57P	ENSG00000242256.3	1.54138	2.92942e-18	3.73587e-17	0.707225
MTCO1P12	ENSG00000237973.1	-1.40221	2.58596e-11	1.64433e-10	5.37125		LINC00996	ENSG00000242258.1	1.11134	0.0003856	0.000592258	1.0317
RFX5-AS1	ENSG00000237976.1	1.57565	2.85727e-11	1.79276e-10	0.871894		AC092597.1	ENSG00000242262.1	-2.21578	7.47745e-22	4.96222e-20	1.35422
PTENP1	ENSG00000237984.3	-2.69326	1.1713e-14	5.90677e-13	1.86908		PEG10	ENSG00000242265.6	1.52461	4.79804e-11	1.50411e-10	0.489379
RPL35P1	ENSG00000237991.3	-3.08017	1.1713e-14	5.90677e-13	0.91775		RPL5P3	ENSG00000242276.2	-2.78162	6.31082e-22	4.64736e-20	0.89024
COX6CP10	ENSG00000238008.1	2.17396	1.78318e-14	6.56845e-13	0.495714		ZBTB20-AS5	ENSG00000242290.2	1.19154	1.31178e-13	5.93436e-13	1.24252
ZEB2-AS1	ENSG00000238057.10	1.62715	2.18878e-11	1.42242e-10	4.98313		RPL23AP40	ENSG00000242321.1	1.0736	1.01756e-11	3.49044e-11	1.37521
LINC01685	ENSG00000238063.3	-1.73425	2.18878e-11	1.42242e-10	0.722927		AL049634.1	ENSG00000242324.1	-1.11511	3.89143e-10	1.08911e-09	0.940767
AL031284.1	ENSG00000238084.4	-1.85629	3.73217e-12	3.21281e-11	0.585845		AC023906.1	ENSG00000242327.1	-2.34257	1.10356e-19	2.25613e-18	0.736386
LINC01625	ENSG00000238099.3	1.63209	6.1301e-09	2.15883e-08	0.484699		RN7SL683P	ENSG00000242330.3	1.31067	2.78588e-10	7.92694e-10	0.969698
RPL9P7	ENSG00000238103.4	-2.49427	9.66142e-14	1.90233e-12	0.965428		INHCAP	ENSG00000242337.5	1.80799	7.6024e-15	4.28072e-14	0.577337
RNF14P3	ENSG00000238109.1	1.07427	3.86362e-12	3.30894e-11	2.27981		RN7SL646P	ENSG00000242341.3	3.62428	6.31082e-22	4.64736e-20	0.900628
RPS13P4	ENSG00000238111.1	1.39791	6.91712e-14	1.5036e-12	1.28474		FAM91A3P	ENSG00000242352.2	-1.36802	1.13315e-17	1.23479e-16	0.453681
RAD21P1	ENSG00000238116.2	-3.49895	1.21706e-14	5.90677e-13	0.426615		PCDHGC4	ENSG00000242419.5	2.86865	1.70345e-19	3.2372e-18	0.749309
CASC4P1	ENSG00000238132.2	-1.22825	2.58596e-11	1.64433e-10	0.430542		RN7SL789P	ENSG00000242436.3	1.43006	2.10428e-18	2.81075e-17	1.0446
MAP3K20-AS1	ENSG00000238133.6	1.50612	1.98686e-09	7.80951e-09	1.6765		AC091429.1	ENSG00000242477.1	-1.84781	7.07248e-19	1.08245e-17	1.06602
AC008753.1	ENSG00000238150.1	-2.32269	1.36516e-14	5.94533e-13	0.655263		AF107885.1	ENSG00000242488.2	1.3018	3.20159e-12	1.16953e-11	0.555366
IFITM3P5	ENSG00000238168.5	1.37097	1.80673e-13	2.9817e-12	1.78893		AC083798.1	ENSG00000242531.1	1.12148	2.91651e-14	1.48369e-13	0.772805
RPS2P35	ENSG00000238172.2	-1.58555	2.23994e-14	7.40302e-13	0.727358		SERPINB10	ENSG00000242550.6	-2.10706	1.60556e-15	1.03589e-14	4.5687
LRIG2-DT	ENSG00000238198.2	1.54528	1.26147e-12	1.31303e-11	0.685558		POU5F1P6	ENSG00000242551.2	1.03472	3.88925e-12	1.40478e-11	0.518281
MKRN4P	ENSG00000238222.3	-3.90391	1.36516e-14	5.94533e-13	0.652556		RN7SL144P	ENSG00000242559.3	4.5119	4.8502e-21	1.88924e-19	1.16802
AL512288.2	ENSG00000238231.2	1.45553	2.51091e-10	1.21901e-09	0.48754		RPL21P11	ENSG00000242571.1	-2.28422	5.46081e-21	2.04454e-19	0.487307
OR2W3	ENSG00000238243.3	-1.43535	2.55358e-06	5.85686e-06	3.23274		RPL35AP13	ENSG00000242602.1	1.07587	1.81017e-12	6.85304e-12	2.31317
HMGN2P17	ENSG00000238249.2	-2.91945	1.1713e-14	5.90677e-13	0.766896		RPS3AP34	ENSG00000242607.1	1.52297	5.37548e-13	2.20658e-12	1.29445
PHF5GP	ENSG00000238259.1	1.32105	3.73217e-12	3.21281e-11	0.66122		AC009228.1	ENSG00000242628.6	1.11859	1.23548e-17	1.33299e-16	1.62158
PAGE2B	ENSG00000238269.9	-1.81637	1.86755e-07	5.05313e-07	0.462876		AC108693.2	ENSG00000242659.1	1.43371	7.82117e-20	1.6669e-18	1.76689
SNORA13	ENSG00000238363.1	1.01486	1.16671e-10	6.15889e-10	0.7533		AC015911.1	ENSG00000242660.1	-3.5542	5.07199e-22	4.58225e-20	1.04822
RNU6-437P	ENSG00000238420.1	1.33188	1.11681e-11	8.0181e-11	0.7832		RPL5P12	ENSG00000242697.2	-1.6438	1.00917e-20	3.20039e-19	0.514054
RNU6-1208P	ENSG00000238482.1	1.10164	5.26002e-07	1.33039e-06	0.619673		RPS27AP9	ENSG00000242706.2	-1.16808	1.43702e-11	4.82502e-11	0.497596
RNU7-113P	ENSG00000238735.1	2.01865	4.81505e-13	6.12502e-12	0.582725		RN7SL362P	ENSG00000242707.3	2.05815	4.41233e-19	7.25792e-18	0.526155
RNVU1-2	ENSG00000238825.1	1.54735	1.22738e-08	4.07905e-08	0.677558		RHOT1P3	ENSG00000242756.2	-4.91743	4.38315e-22	4.58225e-20	0.470995
SNORD121A	ENSG00000238886.1	1.24452	7.17718e-11	4.02323e-10	0.341789		ZBTB20-AS4	ENSG00000242767.1	1.06018	3.93305e-13	1.65538e-12	0.778934
RNU7-19P	ENSG00000238959.1	1.24355	1.73136e-11	1.16375e-10	0.554236		RN7SL846P	ENSG00000242818.3	2.04217	5.66467e-20	1.27442e-18	0.471051
RNU7-133P	ENSG00000238987.1	1.00028	9.72157e-05	0.000178787	0.725991		ZNF709	ENSG00000242852.7	1.39145	1.6469e-16	1.3161e-15	1.28048
SNORD13D	ENSG00000239035.1	1.61888	2.67347e-11	1.69268e-10	0.42441		RN7SL496P	ENSG00000242855.3	6.99162	1.36677e-21	7.35886e-20	0.371298
SNORD13	ENSG00000239039.1	1.39132	1.11695e-09	4.63504e-09	2.08352		STRC	ENSG00000242866.10	1.19683	8.66322e-14	4.05366e-13	0.414776
AP002762.1	ENSG00000239079.1	1.64894	9.88349e-10	4.15219e-09	0.778013		RN7SL449P	ENSG00000242889.3	2.04357	4.51286e-19	7.39903e-18	0.853211
RPL27P12	ENSG00000239215.1	1.41403	4.28581e-12	3.61742e-11	0.774576		RN7SL413P	ENSG00000242893.3	1.03282	2.9328e-15	1.80184e-14	1.76284
RN7SL546P	ENSG00000239224.3	3.01879	2.01633e-13	3.24853e-12	0.850261		RPL7P16	ENSG00000242899.1	-2.48769	2.03921e-20	5.5063e-19	0.437084
AC080162.1	ENSG00000239300.6	1.05297	2.45905e-12	2.28041e-11	2.52179		ERVW-1	ENSG00000242950.7	1.7277	3.73492e-20	8.94846e-19	1.88954
RN7SL11P	ENSG00000239316.3	2.17367	2.90263e-13	4.15833e-12	0.517269		AC007182.2	ENSG00000242951.1	-2.18424	5.86304e-21	2.15336e-19	0.92131
AC090686.1	ENSG00000239344.1	-3.80027	1.1713e-14	5.90677e-13	0.60679		AC040975.1	ENSG00000242958.1	1.62464	3.44245e-19	5.83472e-18	0.44514
ZNF775-AS1	ENSG00000239377.1	1.38386	2.76254e-09	1.0487e-08	0.537391		FTH1P23	ENSG00000242960.1	-2.88063	5.45554e-22	4.58225e-20	1.60399
ASB14	ENSG00000239388.9	1.67519	4.09777e-14	1.05536e-12	2.84459		FTH1P4	ENSG00000242992.3	1.35927	8.1863e-18	9.2128e-17	3.09652
RN7SL342P	ENSG00000239398.3	4.77715	1.44971e-13	2.52542e-12	0.760974		RN7SL16P	ENSG00000243005.3	1.38143	8.2374e-22	5.23127e-20	1.07697
AP001469.3	ENSG00000239415.1	1.03755	1.8741e-13	3.06465e-12	1.42083		PTMAP8	ENSG00000243014.1	-1.99128	5.08589e-21	1.94481e-19	0.602198
RN7SL535P	ENSG00000239419.3	1.18249	2.13817e-12	2.04017e-11	1.73526		MARK3P3	ENSG00000243022.1	1.92873	2.32487e-12	8.66044e-12	0.59794
RN7SL752P	ENSG00000239437.3	1.55818	4.02093e-13	5.3255e-12	2.37198		RPL31P58	ENSG00000243053.2	1.16892	1.64952e-18	2.27353e-17	1.46341
PABPC1P10	ENSG00000239443.1	-4.97518	1.1713e-14	5.90677e-13	0.458703		AL359853.2	ENSG00000243062.6	-4.39355	8.43904e-22	5.27913e-20	0.529238
AC090543.1	ENSG00000239465.1	1.39093	1.11695e-09	4.63504e-09	0.716188		ABCC13	ENSG00000243064.8	-1.61352	2.08481e-09	5.40598e-09	2.07578
AC011979.1	ENSG00000239470.3	-1.50897	7.68288e-12	5.86146e-11	0.428806		AC107032.1	ENSG00000243071.1	-1.69482	2.73932e-21	1.22053e-19	0.43266
RPS15AP16	ENSG00000239483.1	1.14838	7.7299e-10	3.34376e-09	0.989028		RPS3P7	ENSG00000243101.1	1.74493	9.24978e-19	1.36972e-17	0.740725
RN7SL333P	ENSG00000239494.2	1.01887	3.78175e-10	1.75806e-09	0.406116		MRPL33	ENSG00000243147.8	1.2693	3.20306e-11	1.02538e-10	3.228
RPS14P8	ENSG00000239528.1	-2.27255	5.36343e-13	6.65389e-12	0.600156		AC110769.1	ENSG00000243179.1	1.1417	1.7843e-07	3.75842e-07	0.593331
AL442663.1	ENSG00000239544.1	1.16073	2.37901e-09	9.18256e-09	0.441497		AC087343.1	ENSG00000243181.2	-1.13391	8.39241e-16	5.74103e-15	0.601222
RPL37P2	ENSG00000239559.2	-1.75042	3.26954e-14	9.11294e-13	1.02074		PRKAR2B-AS1	ENSG00000243193.4	1.22103	6.93046e-05	0.000114083	1.20385
SETP11	ENSG00000239570.1	2.20769	0.00072642	0.00119443	0.596493		AC115223.1	ENSG00000243199.1	-1.98889	5.07199e-22	4.58225e-20	2.59578
AL355864.2	ENSG00000239670.1	1.16247	1.0684e-07	3.01099e-07	0.892571		IGKV2-30	ENSG00000243238.1	-2.18916	1.48101e-15	9.61718e-15	0.995995
NME1	ENSG00000239672.8	1.11458	1.40247e-12	1.43537e-11	2.44176		RN7SL350P	ENSG00000243254.3	1.02211	2.09475e-11	6.86977e-11	0.413476
AC092104.1	ENSG00000239696.3	-1.06019	4.18523e-09	1.52819e-08	0.452021		RPL30P14	ENSG00000243256.1	-4.62494	4.38315e-22	4.58225e-20	0.329544
TNFSF12	ENSG00000239697.11	-1.25486	5.27031e-12	4.291e-11	1.66595		RN7SL558P	ENSG00000243260.3	1.66151	2.10576e-21	1.00615e-19	1.73517
RN7SL507P	ENSG00000239702.3	4.23653	8.02644e-14	1.67368e-12	0.665085		RN7SL614P	ENSG00000243267.3	1.1807	4.45673e-15	2.63797e-14	0.422109
CDRT4	ENSG00000239704.11	1.45669	5.52688e-11	3.19672e-10	1.12646		IGKV1-12	ENSG00000243290.3	-2.3389	1.02854e-15	6.88395e-15	1.00719
AC004890.1	ENSG00000239719.1	-1.7585	1.16226e-13	2.16607e-12	0.500993		AC093827.1	ENSG00000243312.3	-1.08575	3.09003e-14	1.5653e-13	0.606694
CEACAMP3	ENSG00000239736.2	-1.10045	2.02097e-07	5.44007e-07	0.818602		RN7SL285P	ENSG00000243313.2	1.01859	1.3088e-16	1.07257e-15	2.49602
RN7SL672P	ENSG00000239742.3	1.86639	1.56025e-13	2.67341e-12	1.5795		AC106707.2	ENSG00000243314.1	1.25573	3.27371e-14	1.64901e-13	0.462717
AC009120.1	ENSG00000239763.2	1.28084	3.94666e-14	1.03667e-12	1.30373		RN7SL173P	ENSG00000243373.3	2.62453	2.26254e-21	1.06684e-19	0.508026
RPL21P39	ENSG00000239797.1	-3.74062	1.1713e-14	5.90677e-13	0.467467		RN7SL141P	ENSG00000243398.3	2.08504	8.35783e-21	2.75863e-19	1.36016
RN7SL213P	ENSG00000239820.3	1.3744	1.67257e-12	1.6577e-11	0.315699		MRPS31P5	ENSG00000243406.6	1.04251	1.10408e-14	6.02346e-14	2.47661
RPS4XP22	ENSG00000239830.1	-1.67999	2.4164e-14	7.68255e-13	0.599544		RN7SL107P	ENSG00000243424.2	2.79783	1.38721e-19	2.72714e-18	0.501362
DEFA3	ENSG00000239839.7	-3.09135	7.40318e-13	8.54619e-12	6.7015		RN7SL370P	ENSG00000243437.3	1.42678	1.07856e-19	2.21224e-18	0.653469
RN7SL608P	ENSG00000239884.3	2.22569	2.15653e-14	7.32023e-13	0.604213		AC106820.1	ENSG00000243445.1	-1.9953	2.48967e-21	1.1314e-19	0.395029
RN7SL530P	ENSG00000239910.3	2.07392	3.47956e-13	4.76966e-12	0.286568		C4orf48	ENSG00000243449.6	-1.00622	9.70392e-14	4.49534e-13	1.76724
AC104389.5	ENSG00000239920.2	1.03643	4.69061e-11	2.76791e-10	1.00766		IGKV1-5	ENSG00000243466.1	-2.21061	1.19397e-14	6.48006e-14	2.28836
RN7SL606P	ENSG00000239932.3	1.11674	1.01908e-09	4.26984e-09	0.358165		AOX2P	ENSG00000243478.9	2.04712	1.99017e-11	6.5585e-11	2.10573
ZBTB20-AS3	ENSG00000239946.1	1.20382	2.98974e-07	7.83757e-07	0.444145		DNAJB6P7	ENSG00000243508.1	1.58535	2.08739e-20	5.59425e-19	1.99576
RN7SL368P	ENSG00000239948.2	-1.09907	9.3397e-08	2.66114e-07	2.3752		AC024940.2	ENSG00000243517.1	-2.56817	8.35783e-21	2.75863e-19	1.79842
LILRA4	ENSG00000239961.3	-2.64515	9.31017e-14	1.85944e-12	1.78697		IGLVIVOR22-2	ENSG00000243519.1	2.10385	2.18274e-14	1.12825e-13	0.507935
LILRA2	ENSG00000239998.6	-1.2782	1.0796e-11	7.79779e-11	5.50595		RN7SL19P	ENSG00000243532.3	-1.35025	4.28311e-15	2.543e-14	0.760584
YBX1P3	ENSG00000240002.1	1.47683	8.68861e-09	2.97385e-08	0.676771		RPS26P28	ENSG00000243538.1	-2.85337	4.41076e-21	1.76748e-19	0.337277
STIM2-AS1	ENSG00000240005.6	1.08561	4.11752e-08	1.24473e-07	1.10058		HNRNPKP4	ENSG00000243547.1	-2.51947	5.19678e-22	4.58225e-20	2.31875
AC104563.1	ENSG00000240036.4	-2.90445	1.1713e-14	5.90677e-13	0.890663		RN7SL838P	ENSG00000243562.3	2.58331	3.64927e-20	8.76838e-19	0.946486
RPSAP12	ENSG00000240087.3	-2.22082	1.1713e-14	5.90677e-13	1.80549		AC003989.2	ENSG00000243621.1	1.95235	2.23824e-19	4.06856e-18	0.516565
AL132838.1	ENSG00000240096.1	-1.20064	2.09137e-13	3.33515e-12	0.620379		NME2	ENSG00000243678.12	1.09916	9.52232e-14	4.4202e-13	1.01467
AL023653.1	ENSG00000240143.1	-1.19295	2.37466e-12	2.22768e-11	1.75887		RN7SL181P	ENSG00000243738.3	4.09144	1.61397e-20	4.60598e-19	0.932371
RN7SL297P	ENSG00000240183.3	1.59793	7.5741e-09	2.62716e-08	0.336195		ST13P15	ENSG00000243759.1	-1.87689	1.33799e-20	3.98616e-19	0.523455
PCDHGC3	ENSG00000240184.7	1.80303	5.49986e-10	2.45575e-09	1.95608		RN7SL65P	ENSG00000243770.3	1.55787	1.72429e-18	2.35458e-17	0.717211
AC080013.1	ENSG00000240207.7	1.49504	9.3397e-08	2.66114e-07	0.796998		AC090589.1	ENSG00000243802.2	-2.07142	1.16214e-20	3.5946e-19	0.592899
AL122013.1	ENSG00000240210.3	1.04982	1.01252e-07	2.86898e-07	0.559606		RPL7P18	ENSG00000243806.1	1.1085	7.29092e-09	1.77566e-08	1.04986
RN7SL587P	ENSG00000240233.3	1.41573	1.61475e-12	1.61058e-11	1.78169		RPL12P6	ENSG00000243824.1	-2.90589	4.49115e-22	4.58225e-20	0.663872
DEFA1B	ENSG00000240247.7	-6.54132	1.84453e-13	3.04208e-12	1.04474		AC011495.1	ENSG00000243829.1	-3.19579	4.38315e-22	4.58225e-20	1.84119
RN7SL764P	ENSG00000240317.3	3.81599	2.72848e-14	8.07123e-13	0.362241		RN7SL30P	ENSG00000243845.3	4.43615	3.52112e-19	5.94797e-18	0.437568
RN7SL481P	ENSG00000240322.3	1.42965	1.16226e-13	2.16607e-12	2.3051		RN7SL610P	ENSG00000243847.3	2.33732	6.07071e-20	1.35243e-18	0.650027
RPL36AP45	ENSG00000240366.1	-2.62381	1.1713e-14	5.90677e-13	0.60499		RPL5P17	ENSG00000243859.3	-2.74249	2.31732e-21	1.07848e-19	0.346841
RPS4XP13	ENSG00000240371.1	-2.81011	1.1713e-14	5.90677e-13	0.913452		RN7SL487P	ENSG00000243871.3	1.18053	8.60218e-17	7.44602e-16	0.508814
RN7SL503P	ENSG00000240374.3	1.75502	1.39737e-13	2.47026e-12	0.737614		OR2A7	ENSG00000243896.4	-2.27774	1.00917e-20	3.20039e-19	0.642543
AC010343.1	ENSG00000240376.1	-1.50731	2.23994e-14	7.40302e-13	2.43761		RPSAP5	ENSG00000243904.1	-1.07329	1.33666e-13	6.04037e-13	0.635147
RPL9P3	ENSG00000240392.1	-3.05661	1.1713e-14	5.90677e-13	1.00859		TUBA4B	ENSG00000243910.8	-2.17887	3.17468e-20	7.86148e-19	1.14421
AC012358.2	ENSG00000240401.9	1.30868	1.99352e-12	1.91967e-11	1.77188		RN7SL430P	ENSG00000243911.3	1.51121	2.19936e-18	2.90832e-17	0.710713
AC007622.1	ENSG00000240441.1	1.0283	7.41468e-11	4.13695e-10	0.489866		RN7SL743P	ENSG00000243954.3	1.21911	2.40666e-17	2.39093e-16	0.734825
FOXO3B	ENSG00000240445.6	-1.60783	4.99143e-13	6.28564e-12	3.45021		RPL23AP65	ENSG00000243964.1	-3.14524	4.6018e-22	4.58225e-20	1.18507
RN7SL472P	ENSG00000240457.3	2.37487	3.8783e-13	5.1776e-12	0.556371		RN7SL402P	ENSG00000243968.2	1.36299	7.33396e-13	2.9478e-12	1.03922
RPS19P3	ENSG00000240463.1	-1.01855	1.67257e-12	1.6577e-11	1.96714		B3GAT3P1	ENSG00000244009.1	-1.20731	5.28542e-14	2.56748e-13	0.404961
RN7SL116P	ENSG00000240474.3	2.18407	2.33333e-13	3.56248e-12	1.74435		IL12A-AS1	ENSG00000244040.7	2.1698	3.09983e-09	7.88634e-09	0.892946
RN7SL277P	ENSG00000240490.3	1.32181	9.75096e-12	7.16051e-11	1.31941		RN7SL735P	ENSG00000244044.3	2.36839	8.00311e-20	1.70278e-18	0.63097
CDKN2B-AS1	ENSG00000240498.9	2.42368	3.72435e-11	2.25176e-10	2.13452		RPL5P24	ENSG00000244052.1	-1.30625	1.03415e-18	1.50736e-17	0.586259
TNFRSF13B	ENSG00000240505.9	1.80225	3.02089e-09	1.13697e-08	0.63371		AC007566.1	ENSG00000244055.2	1.15379	4.44542e-18	5.38973e-17	1.86187
RPL34P18	ENSG00000240509.1	-3.71735	1.1713e-14	5.90677e-13	1.4418		RPS2P41	ENSG00000244060.2	1.13525	2.60186e-16	1.99291e-15	1.26043
RPL21P123	ENSG00000240531.1	1.64208	1.20594e-13	2.22107e-12	1.42901		MARK2P17	ENSG00000244065.1	2.30081	3.47541e-16	2.57474e-15	0.768031
RPL3P9	ENSG00000240540.2	-2.20203	1.21706e-14	5.90677e-13	0.501117		RPL9P33	ENSG00000244071.1	-1.66215	1.0546e-12	4.13741e-12	1.25986
AL031428.1	ENSG00000240553.1	1.95912	1.47361e-14	6.05991e-13	1.87999		RPS4XP6	ENSG00000244073.1	-1.53149	3.52112e-19	5.94797e-18	1.76997
AC006529.1	ENSG00000240579.1	1.20326	3.8494e-11	2.31675e-10	0.822924		RN7SL833P	ENSG00000244080.3	1.08101	1.66338e-14	8.79368e-14	0.499249
AQP1	ENSG00000240583.13	-1.23829	5.53416e-07	1.39326e-06	4.29999		AC110749.1	ENSG00000244086.1	-1.17141	1.65723e-08	3.88193e-08	0.509015
RN7SL564P	ENSG00000240606.3	1.6739	8.84761e-13	9.81611e-12	1.11028		RN7SL508P	ENSG00000244112.3	6.96047	6.40336e-22	4.64736e-20	0.691878
RPL7P15	ENSG00000240622.1	-3.18632	1.8741e-13	3.06465e-12	0.433722		FLNB-AS1	ENSG00000244161.1	1.30754	3.54231e-08	8.00315e-08	2.29351
AC106872.2	ENSG00000240674.1	-3.16232	1.1713e-14	5.90677e-13	0.398029		PBX2P1	ENSG00000244171.4	-2.44818	5.07199e-22	4.58225e-20	1.59602
AC117382.1	ENSG00000240695.1	1.01548	3.3726e-11	2.06497e-10	3.49964		ARHGEF35-AS1	ENSG00000244198.7	-1.18471	8.2252e-15	4.60145e-14	1.08647
AL512306.3	ENSG00000240710.1	1.03211	5.42262e-08	1.60693e-07	1.38231		FOXP1-AS1	ENSG00000244203.2	1.25123	7.8382e-18	8.87279e-17	2.19373
RN7SL382P	ENSG00000240723.3	1.26582	6.4755e-12	5.07618e-11	1.09681		RN7SL698P	ENSG00000244232.3	1.62155	1.26601e-19	2.52246e-18	1.66032
AC146507.2	ENSG00000240729.1	1.04935	3.8783e-13	5.1776e-12	1.6658		RN7SL604P	ENSG00000244236.3	2.52056	1.27182e-21	7.01181e-20	0.497934
RN7SL559P	ENSG00000240750.3	3.45426	1.21706e-14	5.90677e-13	0.815235		AC133134.1	ENSG00000244245.1	-3.70814	4.49115e-22	4.58225e-20	0.989352
PCDHGC5	ENSG00000240764.4	3.51684	2.4164e-14	7.68255e-13	0.864339		RN7SL130P	ENSG00000244256.3	1.20509	6.26926e-11	1.93795e-10	0.674616
AC079944.1	ENSG00000240776.1	-2.60317	1.21706e-14	5.90677e-13	0.39215		PKD1P1	ENSG00000244257.5	-1.05046	4.62377e-14	2.26493e-13	0.448463
RN7SL128P	ENSG00000240869.3	1.13132	4.48045e-13	5.79341e-12	2.92095		RN7SL597P	ENSG00000244264.3	3.05135	1.99213e-20	5.40828e-19	0.477016
LINC00886	ENSG00000240875.6	1.5645	5.0091e-11	2.9283e-10	1.50878		RPL34P22	ENSG00000244267.1	1.33647	5.49437e-09	1.35656e-08	1.4506
RN7SL521P	ENSG00000240877.3	2.32036	5.36343e-13	6.65389e-12	0.598949		GATA2-AS1	ENSG00000244300.3	1.29623	8.96821e-09	2.1644e-08	2.2244
AC063952.2	ENSG00000240882.1	1.01881	4.06348e-09	1.4872e-08	0.523474		AOX3P	ENSG00000244301.6	1.98884	1.18891e-11	4.04335e-11	1.06904
AC132942.1	ENSG00000240898.1	1.11484	1.79045e-11	1.19865e-10	0.736424		RN7SL395P	ENSG00000244307.3	2.47906	1.868e-21	9.26064e-20	0.851717
RPL15P2	ENSG00000240914.1	-5.22924	1.1713e-14	5.90677e-13	1.65192		AC024293.1	ENSG00000244313.3	-1.39265	2.43085e-21	1.11071e-19	3.75831
AC021074.1	ENSG00000240950.1	-2.81716	1.1713e-14	5.90677e-13	0.91046		RN7SL145P	ENSG00000244357.3	1.8908	6.81231e-20	1.49116e-18	0.982043
RPL4P1	ENSG00000240954.1	-1.53986	4.43635e-12	3.72318e-11	0.449829		RPL7P23	ENSG00000244363.3	-2.25367	6.31082e-22	4.64736e-20	1.32952
RN7SL681P	ENSG00000240966.3	1.00619	1.22738e-08	4.07905e-08	0.532287		RN7SL359P	ENSG00000244384.3	4.75991	9.61918e-21	3.08831e-19	0.586124
SEPTIN7P6	ENSG00000241007.1	1.04492	6.22655e-10	2.75327e-09	3.37105		RN7SL330P	ENSG00000244391.3	1.43671	2.94597e-16	2.22522e-15	0.568748
RN7SL709P	ENSG00000241032.3	2.6011	2.33333e-13	3.56248e-12	0.46509		AC116533.1	ENSG00000244398.1	-1.41032	9.85691e-21	3.14581e-19	2.57154
RPL23AP70	ENSG00000241052.1	1.06779	5.62095e-10	2.50937e-09	0.562295		ETV5	ENSG00000244405.8	1.54262	6.39485e-14	3.06838e-13	3.47902
RPL5P1	ENSG00000241061.3	-3.66304	1.1713e-14	5.90677e-13	2.06019		RN7SL268P	ENSG00000244425.3	1.11383	4.72758e-13	1.96343e-12	0.437596
RPL22P2	ENSG00000241081.1	-2.26893	1.41837e-14	6.04069e-13	0.600109		IGKV3-15	ENSG00000244437.1	-2.29488	1.11554e-15	7.41277e-15	1.73797
LINC00881	ENSG00000241135.6	1.26414	1.37982e-05	2.84785e-05	0.813982		LILRA6	ENSG00000244482.10	-1.87943	9.16255e-17	7.85786e-16	3.98389
LINC00877	ENSG00000241163.8	-1.57268	7.51639e-09	2.6075e-08	3.03088		RPL18P13	ENSG00000244485.1	-3.38542	5.86778e-22	4.64736e-20	0.58079
RN7SL494P	ENSG00000241175.3	3.5734	5.973e-13	7.26991e-12	0.773138		RN7SL125P	ENSG00000244514.3	7.03155	6.40336e-22	4.64736e-20	0.492641
RN7SL809P	ENSG00000241217.3	1.03968	1.80673e-13	2.9817e-12	1.61971		AC004890.2	ENSG00000244560.7	1.0289	4.12198e-14	2.03864e-13	1.97538
RN7SL836P	ENSG00000241226.3	5.30335	1.56545e-13	2.67868e-12	0.387728		IGKV1-27	ENSG00000244575.3	-2.29652	5.02025e-15	2.9355e-14	0.906708
RN7SL801P	ENSG00000241230.3	1.81436	1.50494e-12	1.52101e-11	0.605807		RPL21P120	ENSG00000244582.2	-1.78825	8.57439e-20	1.80141e-18	0.368504
RN7SL629P	ENSG00000241243.3	1.20147	7.04661e-10	3.08113e-09	0.689539		RN7SL334P	ENSG00000244618.3	2.29412	1.69134e-20	4.76176e-19	1.2322
AL136126.1	ENSG00000241255.1	-2.26515	1.1713e-14	5.90677e-13	0.656136		AC246787.2	ENSG00000244620.1	1.36201	5.98067e-05	9.91312e-05	1.76402
RPL34P33	ENSG00000241282.1	-2.91556	1.1713e-14	5.90677e-13	0.416598		RN7SL280P	ENSG00000244671.3	2.45259	8.16296e-21	2.71936e-19	1.07436
LINC02614	ENSG00000241288.8	1.27335	1.11695e-09	4.63504e-09	0.765879		RN7SL706P	ENSG00000244677.3	1.18751	2.71716e-13	1.17335e-12	0.466911
RPL36A	ENSG00000241343.10	1.38214	5.52997e-14	1.28921e-12	2.75264		CD46P1	ENSG00000244703.3	-2.31325	5.92601e-14	2.85763e-13	1.09762
AC007688.2	ENSG00000241352.3	-1.91709	3.14853e-14	8.94461e-13	1.08955		RN7SL47P	ENSG00000244710.3	2.6883	4.8502e-21	1.88924e-19	0.910862
HNF1A-AS1	ENSG00000241388.5	1.32947	1.22147e-07	3.41172e-07	0.405938		BX679664.3	ENSG00000244716.3	-2.40535	4.49115e-22	4.58225e-20	2.02743
RN7SL344P	ENSG00000241395.3	1.69953	2.07569e-10	1.03106e-09	0.616211		HBB	ENSG00000244734.4	-2.76664	3.37868e-10	9.52187e-10	11.9724
AC064852.1	ENSG00000241409.1	1.4641	3.60778e-13	4.90521e-12	0.497211		GABPB1-AS1	ENSG00000244879.8	1.43086	6.00353e-21	2.19212e-19	5.94878
RPL39P38	ENSG00000241464.3	-1.37262	5.45318e-09	1.94033e-08	0.618994		MTCYBP18	ENSG00000244921.2	-2.42372	6.46574e-22	4.64736e-20	1.86131
HSPA8P9	ENSG00000241478.1	-2.43082	1.99877e-14	7.02228e-13	0.486525		AC123768.1	ENSG00000244952.2	1.36911	4.01646e-17	3.76224e-16	0.603431
AL355032.1	ENSG00000241494.1	-2.77243	1.1713e-14	5.90677e-13	1.33084		IGFBP7-AS1	ENSG00000245067.7	1.52032	6.34593e-12	2.23045e-11	0.6562
PSMC1P1	ENSG00000241506.1	-1.31811	8.33004e-14	1.717e-12	1.00792		SMARCA5-AS1	ENSG00000245112.2	1.03247	2.23824e-19	4.06856e-18	2.03441
RN7SL767P	ENSG00000241529.3	1.55793	4.48045e-13	5.79341e-12	2.18813		LINC00861	ENSG00000245164.8	-1.20783	1.65527e-09	4.33427e-09	2.65133
AC134050.1	ENSG00000241537.1	1.2202	3.44191e-10	1.61414e-09	0.767723		EEF1A1P4	ENSG00000245205.3	-1.76978	1.73831e-21	8.80918e-20	3.56332
AC018475.1	ENSG00000241556.1	-2.96527	2.09137e-13	3.33515e-12	1.05714		USP2-AS1	ENSG00000245248.8	1.38543	1.22093e-07	2.61345e-07	0.460238
ZBTB20-AS1	ENSG00000241560.7	1.00873	1.46313e-06	3.47891e-06	1.60291		AC008393.1	ENSG00000245317.2	1.00539	1.67165e-15	1.07356e-14	0.765683
PAQR9-AS1	ENSG00000241570.8	-2.06792	5.27031e-12	4.291e-11	0.387095		AP005717.1	ENSG00000245330.4	2.2872	7.29953e-20	1.57989e-18	0.513514
RN7SL482P	ENSG00000241587.3	2.0138	4.99143e-13	6.28564e-12	0.807606		LINC01585	ENSG00000245479.3	2.46659	1.95974e-21	9.56421e-20	1.00021
AC114728.1	ENSG00000241612.1	-1.97488	3.80103e-14	1.00685e-12	0.458968		LINC02709	ENSG00000245522.2	1.69886	8.84568e-19	1.31688e-17	1.13409
RN7SL18P	ENSG00000241625.3	4.54296	2.19009e-13	3.43151e-12	0.530525		BDNF-AS	ENSG00000245573.9	1.46566	8.65022e-19	1.29161e-17	1.25949
UBQLN4P1	ENSG00000241627.3	-1.05788	1.50858e-10	7.7706e-10	0.441308		LINC02211	ENSG00000245662.4	-3.04522	4.10725e-21	1.65911e-19	0.546553
AC092757.1	ENSG00000241640.2	1.26428	2.11684e-11	1.3814e-10	0.515098		FRG1-DT	ENSG00000245685.7	1.43121	4.20173e-14	2.07399e-13	0.661141
RPL31P49	ENSG00000241680.1	-1.83282	1.1713e-14	5.90677e-13	0.811239		AC008659.1	ENSG00000245688.1	2.36497	4.12198e-14	2.03864e-13	1.13831
RN7SL704P	ENSG00000241693.2	1.04279	3.91514e-06	8.72834e-06	0.597612		CRNDE	ENSG00000245694.10	3.055	3.44245e-19	5.83472e-18	2.63972
AC074276.1	ENSG00000241723.1	1.27449	4.28581e-12	3.61742e-11	0.77788		NADK2-AS1	ENSG00000245711.2	1.1816	6.56949e-16	4.58147e-15	1.03248
FABP5P3	ENSG00000241735.2	1.24368	1.51405e-09	6.11887e-09	0.585712		AC009292.1	ENSG00000245719.1	-1.60978	4.11615e-15	2.45666e-14	1.11213
ZNF90P1	ENSG00000241738.1	1.14387	8.44393e-11	4.63391e-10	1.72869		MEF2C-AS2	ENSG00000245864.3	2.84921	2.29867e-18	3.02054e-17	1.27411
RPL7AP30	ENSG00000241741.1	-1.69668	1.1713e-14	5.90677e-13	1.74601		NSMCE1-DT	ENSG00000245888.7	1.00813	7.03245e-14	3.34869e-13	0.911704
XACT	ENSG00000241743.4	5.14633	8.23936e-13	9.28501e-12	4.4818		SNHG6	ENSG00000245910.8	1.12956	1.10356e-19	2.25613e-18	3.20157
AC002467.1	ENSG00000241764.4	1.06799	4.75314e-12	3.94157e-11	1.80396		LINC02273	ENSG00000245954.8	-1.26649	2.16472e-12	8.10477e-12	0.459019
AP002812.1	ENSG00000241782.1	1.3766	1.79436e-12	1.75895e-11	0.978109		AP003352.1	ENSG00000245970.2	1.50035	6.62441e-22	4.68094e-20	2.33104
RN7SL390P	ENSG00000241785.3	2.21495	4.02093e-13	5.3255e-12	0.356214		AC090515.2	ENSG00000245975.2	1.46771	5.29279e-17	4.79832e-16	0.493245
SCG5-AS1	ENSG00000241818.1	3.58831	5.52997e-14	1.28921e-12	0.675364		AP002026.1	ENSG00000246090.7	1.56208	2.62395e-18	3.39463e-17	1.12777
RPL7P42	ENSG00000241825.2	1.37287	2.73025e-12	2.47698e-11	0.52008		AC107959.2	ENSG00000246130.1	1.39273	7.11608e-17	6.23932e-16	1.93618
AC006517.1	ENSG00000241828.2	1.05654	0.0136812	0.019097	0.678724		KCTD21-AS1	ENSG00000246174.9	1.32798	5.07314e-17	4.6209e-16	0.870817
PLEKHO2	ENSG00000241839.10	-1.19258	8.23936e-13	9.28501e-12	6.74131		AL353807.3	ENSG00000246203.2	1.69638	4.10277e-17	3.8288e-16	1.52182
AL627309.5	ENSG00000241860.7	-1.70747	1.1713e-14	5.90677e-13	1.7123		LINC01550	ENSG00000246223.9	-1.28233	1.79611e-11	5.94633e-11	1.38802
AC079944.2	ENSG00000241889.1	-2.71542	1.1713e-14	5.90677e-13	0.729661		AC006299.1	ENSG00000246225.7	1.51089	2.56999e-13	1.11344e-12	0.815172
RPL14P3	ENSG00000241923.2	-2.99126	1.1713e-14	5.90677e-13	0.634873		AC116535.1	ENSG00000246308.2	1.20575	8.97745e-20	1.86888e-18	1.00714
DENND6A-DT	ENSG00000241933.1	1.19349	1.22147e-07	3.41172e-07	0.7884		AC100861.1	ENSG00000246582.3	1.15395	1.6469e-16	1.3161e-15	1.39631
AL021937.4	ENSG00000241954.1	1.29747	5.49986e-10	2.45575e-09	1.42339		CACNA1C-AS1	ENSG00000246627.6	1.2925	1.14423e-06	2.23126e-06	0.745804
AF213884.1	ENSG00000241981.2	1.51812	1.61475e-12	1.61058e-11	0.741326		RASSF8-AS1	ENSG00000246695.8	1.66987	1.55903e-07	3.30669e-07	0.909133
RN7SL566P	ENSG00000241983.3	1.13754	2.76075e-10	1.32771e-09	1.38754		STARD4-AS1	ENSG00000246859.3	1.14307	4.28311e-15	2.543e-14	3.86461
PRR34-AS1	ENSG00000241990.5	1.39529	0.0183731	0.0251949	1.4496		DNM1P35	ENSG00000246877.1	1.87266	2.11428e-16	1.64864e-15	0.556398
AC114982.1	ENSG00000241991.1	1.25721	8.51044e-12	6.38793e-11	0.623091		UBAP1L	ENSG00000246922.9	1.03153	1.50911e-14	8.04932e-14	3.65598
RPS3AP49	ENSG00000242060.1	-2.93559	1.1713e-14	5.90677e-13	0.683335		SOCS2-AS1	ENSG00000246985.8	1.89059	1.82425e-05	3.17676e-05	1.47737
RN7SL214P	ENSG00000242066.3	7.24605	1.1713e-14	5.90677e-13	0.436614		BAALC-AS1	ENSG00000247081.8	2.72425	1.1346e-08	2.7065e-08	3.23293
RPL7AP6	ENSG00000242071.3	-1.93089	1.1713e-14	5.90677e-13	3.65172		AC025263.1	ENSG00000247131.6	-1.02795	2.83113e-10	8.04929e-10	0.863408
SLC5A4-AS1	ENSG00000242082.2	-1.25702	2.21087e-06	5.11904e-06	0.962145		CSTF3-DT	ENSG00000247151.7	1.52405	2.87328e-21	1.26895e-19	0.95376
RPL7AP31	ENSG00000242083.2	-1.24002	3.8783e-13	5.1776e-12	0.682869		LINC01252	ENSG00000247157.7	1.12405	3.49935e-09	8.84088e-09	1.43338
RPS20P33	ENSG00000242085.1	1.21193	1.51405e-09	6.11887e-09	0.537838		LINC01498	ENSG00000247213.7	2.12248	6.14216e-12	2.16065e-11	0.853231
FOXP1-IT1	ENSG00000242094.1	1.57931	4.75314e-12	3.94157e-11	3.59375		AC090061.1	ENSG00000247363.2	1.25189	3.38743e-17	3.22359e-16	1.05578
RPL9P32	ENSG00000242100.2	-1.09475	5.53416e-07	1.39326e-06	2.23344		SDCBPP2	ENSG00000247570.2	-3.12146	1.30281e-21	7.12005e-20	0.406462
SNHG3	ENSG00000242125.3	1.01858	1.67418e-11	1.13046e-10	6.62297		MTND4P12	ENSG00000247627.2	-1.8461	2.67843e-17	2.62557e-16	2.65291
AC093789.1	ENSG00000242169.2	-3.02831	1.1713e-14	5.90677e-13	0.39718		STX18-AS1	ENSG00000247708.8	1.13639	5.03362e-16	3.58411e-15	2.64334
RN7SL329P	ENSG00000242170.3	1.60101	3.23639e-13	4.49529e-12	0.907714		PCED1B-AS1	ENSG00000247774.7	-1.4393	1.4837e-16	1.20099e-15	3.49065
RN7SL127P	ENSG00000242175.3	1.65349	1.5135e-11	1.03648e-10	1.40546		AC024896.1	ENSG00000247903.1	1.38218	1.56814e-12	5.98916e-12	1.83633
CRYZL2P	ENSG00000242193.11	1.22685	1.92794e-09	7.59936e-09	2.36166		HMGN1P12	ENSG00000247911.3	1.32801	1.53295e-17	1.61031e-16	0.485349
RPL5P29	ENSG00000242208.1	-2.50002	1.21706e-14	5.90677e-13	0.402548		LINC00926	ENSG00000247982.6	2.08494	5.88194e-15	3.38414e-14	4.22774
RN7SL20P	ENSG00000242251.3	1.0739	7.42496e-12	5.69936e-11	0.629903		NRAV	ENSG00000248008.3	1.02141	1.6469e-16	1.3161e-15	1.61694
BGLAP	ENSG00000242252.2	1.03737	1.70882e-09	6.81708e-09	0.616063		AC087257.1	ENSG00000248100.2	2.93905	7.50471e-18	8.5338e-17	0.785229
RN7SL57P	ENSG00000242256.3	1.33156	7.95082e-13	9.02064e-12	0.699612		AC067942.2	ENSG00000248113.2	-2.56349	5.45554e-22	4.58225e-20	0.388698
AC092597.1	ENSG00000242262.1	-2.65858	1.1713e-14	5.90677e-13	1.29728		AC023154.1	ENSG00000248115.1	1.22238	7.70685e-12	2.68062e-11	1.19881
PEG10	ENSG00000242265.6	2.05183	3.05343e-11	1.89545e-10	1.0238		CR545473.1	ENSG00000248155.1	1.00882	1.59656e-12	6.09308e-12	0.894585
RPL5P3	ENSG00000242276.2	-3.56416	1.1713e-14	5.90677e-13	0.868903		AC092658.1	ENSG00000248196.1	1.08794	6.49279e-15	3.70163e-14	0.843553
ZBTB20-AS5	ENSG00000242290.2	1.14908	5.45318e-09	1.94033e-08	1.1957		STX18-IT1	ENSG00000248221.1	1.26524	5.08778e-13	2.09982e-12	0.924354
AC073861.1	ENSG00000242299.1	-1.67391	1.21706e-14	5.90677e-13	3.57031		AC114956.1	ENSG00000248240.1	1.14675	1.79789e-14	9.44306e-14	0.45851
RPS12P31	ENSG00000242325.1	1.19352	2.04721e-11	1.34506e-10	1.18594		MEF2C-AS1	ENSG00000248309.7	2.37294	2.1513e-18	2.86289e-17	1.70141
AC023906.1	ENSG00000242327.1	-2.65601	3.66069e-14	9.90598e-13	0.752205		TARM1	ENSG00000248385.8	-3.43379	4.61565e-19	7.5282e-18	1.35919
INHCAP	ENSG00000242337.5	1.71295	9.01488e-10	3.82896e-09	0.550752		PCDHGB8P	ENSG00000248449.2	2.97809	7.64332e-20	1.64295e-18	0.508473
RN7SL646P	ENSG00000242341.3	3.5196	4.16289e-14	1.06994e-12	0.715651		LINC02217	ENSG00000248455.6	-1.67943	5.50708e-12	1.94762e-11	1.14421
FAM91A3P	ENSG00000242352.2	-1.42017	4.75314e-12	3.94157e-11	0.417003		PCP4L1	ENSG00000248485.2	1.24722	1.6849e-12	6.40098e-12	0.631373
PCDHGC4	ENSG00000242419.5	3.85593	4.09777e-14	1.05536e-12	0.879292		SRP14-AS1	ENSG00000248508.8	1.20104	5.52181e-17	4.98075e-16	1.98088
RN7SL789P	ENSG00000242436.3	1.53519	3.6051e-12	3.1238e-11	0.9663		AC092612.1	ENSG00000248521.1	1.28873	3.40208e-14	1.70956e-13	0.736362
AC091429.1	ENSG00000242477.1	-3.29456	1.26458e-14	5.90677e-13	1.00646		NPM1P21	ENSG00000248578.1	-1.95341	1.62753e-19	3.11415e-18	0.34604
AF107885.1	ENSG00000242488.2	1.64121	2.59163e-10	1.25262e-09	0.579825		GAPDHP40	ENSG00000248626.1	-3.79898	4.38315e-22	4.58225e-20	1.31982
LINC00960	ENSG00000242516.2	1.54708	2.14433e-05	4.30496e-05	0.831119		LINC02100	ENSG00000248693.1	1.71549	6.81231e-20	1.49116e-18	0.620006
AC083798.1	ENSG00000242531.1	1.0981	1.2049e-10	6.33247e-10	0.833221		AC021127.1	ENSG00000248719.2	1.37915	1.93078e-09	5.01902e-09	1.2261
SERPINB10	ENSG00000242550.6	-2.292	4.48045e-13	5.79341e-12	4.68243		ARL4AP2	ENSG00000248780.1	-2.99907	6.29456e-21	2.25893e-19	0.552441
POU5F1P6	ENSG00000242551.2	1.30815	8.68861e-09	2.97385e-08	0.57243		LINC02432	ENSG00000248810.2	-2.56603	8.97187e-17	7.72603e-16	0.622493
RN7SL144P	ENSG00000242559.3	4.38393	1.1713e-14	5.90677e-13	0.982353		AL645949.1	ENSG00000248840.2	1.32787	1.37493e-09	3.62711e-09	0.395093
RPL21P11	ENSG00000242571.1	-2.52936	1.34688e-13	2.40645e-12	0.48408		AL645949.2	ENSG00000248843.1	1.08256	1.03339e-05	1.84187e-05	0.474783
RPL35AP13	ENSG00000242602.1	1.44703	2.54637e-12	2.34493e-11	2.36298		HNRNPH1P3	ENSG00000248854.1	-1.0672	2.28114e-11	7.44017e-11	0.414283
RPS3AP34	ENSG00000242607.1	1.42111	3.29801e-08	1.01535e-07	1.26207		AC097376.2	ENSG00000248863.2	1.23719	3.65277e-15	2.20848e-14	1.3426
AC009228.1	ENSG00000242628.6	1.23415	5.76261e-13	7.06181e-12	1.63913		MTND5P11	ENSG00000248923.1	-2.05916	3.2372e-21	1.39288e-19	2.52953
AC015911.1	ENSG00000242660.1	-4.159	1.1713e-14	5.90677e-13	1.04089		AC046134.2	ENSG00000248932.6	1.5977	5.59176e-21	2.09045e-19	2.48513
CNTF	ENSG00000242689.3	1.0011	1.11618e-06	2.69536e-06	2.1086		AC027801.2	ENSG00000248954.1	1.18809	1.00985e-05	1.80158e-05	0.496571
RPL5P12	ENSG00000242697.2	-2.09307	1.31392e-14	5.90677e-13	0.475025		BCLAF1P1	ENSG00000248966.1	-3.3691	4.6018e-22	4.58225e-20	1.07296
RN7SL362P	ENSG00000242707.3	1.69106	1.79436e-12	1.75895e-11	0.492738		AC012640.1	ENSG00000248968.1	1.26053	1.99017e-11	6.5585e-11	0.603286
RHOT1P3	ENSG00000242756.2	-4.28654	1.26458e-14	5.90677e-13	0.448655		AC145098.1	ENSG00000248996.1	-1.16945	4.28311e-15	2.543e-14	3.14692
ZBTB20-AS4	ENSG00000242767.1	1.09782	3.58485e-08	1.09666e-07	0.841446		HMGN2P4	ENSG00000249014.2	-2.05538	7.0846e-21	2.46146e-19	1.11118
RN7SL846P	ENSG00000242818.3	1.71808	2.33333e-13	3.56248e-12	0.424729		AC004672.1	ENSG00000249028.2	1.1503	5.88194e-15	3.38414e-14	1.07061
ZNF709	ENSG00000242852.7	1.05716	8.94351e-09	3.05069e-08	1.17184		CLMAT3	ENSG00000249035.7	1.69661	6.49279e-15	3.70163e-14	0.547724
RN7SL496P	ENSG00000242855.3	5.87686	3.67866e-14	9.94388e-13	0.3202		TBCAP3	ENSG00000249055.1	1.2162	3.26995e-18	4.11162e-17	0.534025
STRC	ENSG00000242866.10	1.29112	5.14258e-09	1.84078e-08	0.364355		AC008417.1	ENSG00000249068.1	1.09834	7.73531e-16	5.322e-15	1.63996
AL133368.1	ENSG00000242888.1	1.28333	4.999e-07	1.26859e-06	0.65165		AC051649.1	ENSG00000249086.1	-1.54389	1.83315e-14	9.59613e-14	0.465836
RN7SL449P	ENSG00000242889.3	1.68241	9.49987e-13	1.04565e-11	0.825107		ZNF436-AS1	ENSG00000249087.7	1.21574	4.19881e-15	2.50124e-14	1.28442
RN7SL413P	ENSG00000242893.3	1.18843	2.84931e-10	1.36533e-09	1.7484		AIG1P1	ENSG00000249089.1	1.33369	2.87474e-15	1.77051e-14	1.80429
RPL7P16	ENSG00000242899.1	-3.40715	6.66424e-14	1.46642e-12	0.418281		AC055733.1	ENSG00000249098.1	1.15957	1.33666e-13	6.04037e-13	1.54264
ERVW-1	ENSG00000242950.7	2.04109	2.60651e-14	7.89665e-13	1.95061		MTND6P4	ENSG00000249119.1	-2.65657	1.38118e-18	1.93991e-17	1.21538
AC007182.2	ENSG00000242951.1	-1.55594	1.32693e-10	6.92738e-10	0.959431		PRDX2P3	ENSG00000249140.1	1.17235	1.10567e-18	1.59952e-17	1.32435
AC040975.1	ENSG00000242958.1	1.79544	1.44971e-13	2.52542e-12	0.491871		AC074134.1	ENSG00000249142.1	-2.10237	9.45861e-19	1.39734e-17	0.757237
FTH1P23	ENSG00000242960.1	-3.3852	1.1713e-14	5.90677e-13	1.5134		AC008534.1	ENSG00000249175.1	1.38618	3.95852e-12	1.42815e-11	1.03751
FTH1P4	ENSG00000242992.3	1.10748	1.66056e-10	8.47682e-10	3.01199		GAPDHP38	ENSG00000249210.1	-2.79046	4.38315e-22	4.58225e-20	0.97529
RN7SL239P	ENSG00000242999.3	1.05822	5.45466e-12	4.40677e-11	0.879811		NCOA4P4	ENSG00000249215.1	-3.63612	6.75746e-21	2.38077e-19	1.21477
RN7SL16P	ENSG00000243005.3	1.62701	2.91957e-14	8.45698e-13	1.12962		LINC02265	ENSG00000249241.1	1.06072	9.08454e-05	0.00014793	0.545913
PTMAP8	ENSG00000243014.1	-2.14595	1.21706e-14	5.90677e-13	0.602582		TMEM150C	ENSG00000249242.8	1.11025	7.96864e-09	1.93264e-08	0.812768
MARK3P3	ENSG00000243022.1	1.48107	1.11695e-09	4.63504e-09	0.665146		NCOA4P3	ENSG00000249245.2	-2.27512	5.86304e-21	2.15336e-19	2.0765
AL359853.2	ENSG00000243062.6	-5.69412	1.1713e-14	5.90677e-13	0.538998		EEF1A1P9	ENSG00000249264.1	-2.52772	3.08646e-21	1.33951e-19	3.35913
ABCC13	ENSG00000243064.8	-1.29309	5.55828e-06	1.21096e-05	2.16585		PDLIM1P4	ENSG00000249274.1	1.18	2.04088e-07	4.27377e-07	1.00076
AC107032.1	ENSG00000243071.1	-2.35407	2.32652e-14	7.60898e-13	0.428123		LINC01088	ENSG00000249307.7	2.19299	1.12591e-14	6.13055e-14	0.96759
RPS3P7	ENSG00000243101.1	1.86045	2.63674e-12	2.41133e-11	0.720149		NPM1P27	ENSG00000249353.2	-1.27113	2.29163e-20	6.04474e-19	3.11442
AC110769.1	ENSG00000243179.1	1.76836	4.85618e-10	2.19688e-09	0.702291		AC022441.1	ENSG00000249405.1	2.37828	3.46294e-08	7.8337e-08	0.532461
AC087343.1	ENSG00000243181.2	-1.59732	3.23639e-13	4.49529e-12	0.589789		AC010285.1	ENSG00000249412.1	1.4995	3.57027e-18	4.43368e-17	0.819933
PRKAR2B-AS1	ENSG00000243193.4	2.45725	2.63674e-12	2.41133e-11	1.48578		AC008467.1	ENSG00000249476.2	1.54864	8.7851e-17	7.58343e-16	3.08004
AC115223.1	ENSG00000243199.1	-2.28448	1.1713e-14	5.90677e-13	2.57115		RBBP4P1	ENSG00000249485.1	-1.87309	5.79694e-20	1.29836e-18	1.71955
RN7SL350P	ENSG00000243254.3	1.24554	3.02089e-09	1.13697e-08	0.384961		GAPDHP70	ENSG00000249489.1	-1.34101	1.4837e-16	1.20099e-15	0.603256
RPL30P14	ENSG00000243256.1	-5.39198	1.1713e-14	5.90677e-13	0.347182		MCTP1-AS1	ENSG00000249545.1	1.5324	1.69605e-14	8.94515e-14	1.19605
RN7SL558P	ENSG00000243260.3	1.49491	1.16226e-13	2.16607e-12	1.61775		LINC01234	ENSG00000249550.7	2.15829	8.1804e-13	3.26189e-12	0.488454
RN7SL614P	ENSG00000243267.3	1.38867	3.8783e-13	5.1776e-12	0.386511		SERBP1P5	ENSG00000249565.2	-2.21198	3.08646e-21	1.33951e-19	0.828384
AGAP13P	ENSG00000243289.1	1.00977	2.14433e-05	4.30496e-05	0.623359		AC106872.6	ENSG00000249617.1	-2.84758	5.19678e-22	4.58225e-20	0.371017
AC093827.1	ENSG00000243312.3	-1.2643	3.8494e-11	2.31675e-10	0.622441		MRPS33P2	ENSG00000249649.1	1.22044	9.67721e-16	6.52912e-15	0.736916
AC106707.2	ENSG00000243314.1	1.46501	1.41491e-10	7.34237e-10	0.425443		TNRC18P1	ENSG00000249661.1	2.1954	0.0084865	0.0113896	1.22927
RN7SL173P	ENSG00000243373.3	2.42451	1.26458e-14	5.90677e-13	0.49273		CARMN	ENSG00000249669.10	1.79139	2.63356e-12	9.72515e-12	1.18568
RPL3P3	ENSG00000243388.1	-1.21392	6.19093e-13	7.49877e-12	0.40164		AC079921.2	ENSG00000249685.1	1.1104	6.90012e-14	3.29005e-13	0.8374
AC084198.1	ENSG00000243396.1	1.1836	2.76075e-10	1.32771e-09	0.666445		AC110813.1	ENSG00000249690.1	1.22927	1.3088e-16	1.07257e-15	1.71645
RN7SL141P	ENSG00000243398.3	1.82829	3.8783e-13	5.1776e-12	1.10595		THEGL	ENSG00000249693.3	-2.15656	1.12847e-13	5.1628e-13	0.580152
RN7SL107P	ENSG00000243424.2	3.18376	9.93589e-13	1.0903e-11	0.375932		AC026369.1	ENSG00000249695.6	1.11775	0.0326315	0.0410307	0.509104
AC010973.1	ENSG00000243433.1	1.0516	9.59475e-08	2.72854e-07	0.466398		FER1L5	ENSG00000249715.12	1.04039	6.69477e-13	2.70301e-12	0.484226
RN7SL370P	ENSG00000243437.3	1.64391	1.71654e-14	6.47509e-13	0.712378		AC008691.1	ENSG00000249738.10	3.23859	3.9556e-15	2.37383e-14	0.652135
AC106820.1	ENSG00000243445.1	-2.25484	1.36516e-14	5.94533e-13	0.398143		ENPP7P10	ENSG00000249767.1	1.62246	9.89034e-19	1.45002e-17	0.597456
C4orf48	ENSG00000243449.6	-1.04313	1.98686e-09	7.80951e-09	1.71752		LINC00964	ENSG00000249816.7	1.09173	0.020729	0.026666	0.598067
DNAJB6P7	ENSG00000243508.1	1.4284	1.39737e-13	2.47026e-12	2.04177		LINC02021	ENSG00000249846.7	1.10253	1.72935e-14	9.10787e-14	1.62661
AC024940.2	ENSG00000243517.1	-3.04386	1.1713e-14	5.90677e-13	1.79138		HS3ST5	ENSG00000249853.8	-1.56837	6.51765e-14	3.12431e-13	0.6971
IGLVIVOR22-2	ENSG00000243519.1	1.82779	2.94064e-10	1.40507e-09	0.508074		EEF1A1P19	ENSG00000249855.1	-2.23957	2.05593e-21	9.87988e-20	3.43405
RN7SL19P	ENSG00000243532.3	-1.74449	1.25123e-13	2.28769e-12	0.691974		PVT1	ENSG00000249859.12	1.60489	9.16907e-14	4.27044e-13	5.00243
RPS26P28	ENSG00000243538.1	-3.52463	1.1713e-14	5.90677e-13	0.356468		AC005920.2	ENSG00000249870.1	1.31242	1.31182e-15	8.60092e-15	2.46828
HNRNPKP4	ENSG00000243547.1	-2.66617	1.1713e-14	5.90677e-13	2.26379		GOLGA8K	ENSG00000249931.4	1.11113	1.71332e-10	5.00392e-10	1.28128
RN7SL838P	ENSG00000243562.3	2.17898	1.05677e-12	1.13577e-11	0.743171		RAC1P2	ENSG00000249936.3	-1.79704	7.66067e-22	5.03057e-20	1.83449
AC003989.2	ENSG00000243621.1	2.52169	1.56025e-13	2.67341e-12	0.564048		CDC42P4	ENSG00000249965.2	1.13674	1.35378e-09	3.57395e-09	0.355338
WDR92	ENSG00000243667.7	1.2795	5.76261e-13	7.06181e-12	1.61654		TMEM158	ENSG00000249992.2	-2.9365	1.25515e-16	1.03265e-15	2.37972
NME2	ENSG00000243678.12	1.56791	5.45466e-12	4.40677e-11	1.08564		AC018752.1	ENSG00000250015.1	1.03419	4.17363e-12	1.49886e-11	0.627734
RPL37P23	ENSG00000243680.1	-1.05867	1.16671e-10	6.15889e-10	0.524681		AP000866.2	ENSG00000250073.3	1.14406	2.11702e-09	5.48497e-09	0.425781
RN7SL181P	ENSG00000243738.3	3.41869	1.67905e-13	2.80606e-12	0.719161		AL390198.2	ENSG00000250090.1	-6.94132	1.00757e-21	5.94702e-20	0.297981
ST13P15	ENSG00000243759.1	-1.252	3.61006e-09	1.33626e-08	0.560435		AC004803.1	ENSG00000250132.6	1.28398	3.17468e-20	7.86148e-19	2.11994
RN7SL65P	ENSG00000243770.3	1.55912	3.00994e-13	4.25617e-12	0.699858		AC104619.3	ENSG00000250144.1	-3.40257	6.31082e-22	4.64736e-20	2.18155
AC090589.1	ENSG00000243802.2	-2.23246	2.23994e-14	7.40302e-13	0.580216		AC106791.1	ENSG00000250159.7	2.02464	9.40337e-21	3.03192e-19	2.42691
RPL7P18	ENSG00000243806.1	1.09031	1.76044e-05	3.57866e-05	0.990428		EEF1A1P13	ENSG00000250182.3	-3.08856	7.12392e-22	4.84291e-20	4.65092
RPL12P6	ENSG00000243824.1	-2.98909	1.26458e-14	5.90677e-13	0.672809		AC026124.1	ENSG00000250280.2	1.49969	3.54472e-11	1.12957e-10	2.94986
AC011495.1	ENSG00000243829.1	-3.7779	1.1713e-14	5.90677e-13	1.77807		RDH10-AS1	ENSG00000250295.6	1.12476	1.99017e-11	6.5585e-11	0.497243
RN7SL30P	ENSG00000243845.3	2.69141	7.17943e-14	1.5406e-12	0.40147		LINC02762	ENSG00000250303.4	1.41156	3.4038e-20	8.30588e-19	1.87503
RN7SL610P	ENSG00000243847.3	1.65781	6.66424e-14	1.46642e-12	0.572325		TRMT9B	ENSG00000250305.9	2.27768	3.45089e-06	6.43227e-06	1.25764
RPL5P17	ENSG00000243859.3	-3.5569	1.1713e-14	5.90677e-13	0.323064		LINC00989	ENSG00000250334.6	-2.0751	9.16907e-14	4.27044e-13	1.46902
RN7SL487P	ENSG00000243871.3	1.39725	4.58606e-14	1.14015e-12	0.481345		EEF1GP2	ENSG00000250346.1	-4.0096	4.6018e-22	4.58225e-20	0.351766
OR2A7	ENSG00000243896.4	-2.1469	1.94394e-13	3.16031e-12	0.633093		GYPB	ENSG00000250361.9	-1.78016	1.11342e-12	4.35523e-12	3.38493
RPSAP5	ENSG00000243904.1	-1.00888	1.01908e-09	4.26984e-09	0.693271		AL139353.2	ENSG00000250365.7	1.02921	6.33785e-13	2.568e-12	0.523316
TUBA4B	ENSG00000243910.8	-1.89547	1.44971e-13	2.52542e-12	1.18085		UBE2CP3	ENSG00000250384.1	2.14394	1.39656e-13	6.29292e-13	0.671073
RN7SL430P	ENSG00000243911.3	1.11408	3.3354e-10	1.56947e-09	0.64265		CHCHD10	ENSG00000250479.9	-1.12479	2.01994e-14	1.05016e-13	2.91181
RN7SL743P	ENSG00000243954.3	1.12888	5.09207e-12	4.17297e-11	0.739721		LINC02145	ENSG00000250490.1	1.75821	3.72627e-15	2.25074e-14	0.409778
RPL23AP65	ENSG00000243964.1	-3.50113	1.1713e-14	5.90677e-13	1.13699		LINC02701	ENSG00000250508.1	1.49303	6.84359e-16	4.75018e-15	1.56148
FAM86DP	ENSG00000244026.6	1.11446	4.69061e-11	2.76791e-10	2.53459		CCT6P2	ENSG00000250526.1	-1.81528	1.74271e-19	3.29931e-18	0.373317
AC073320.1	ENSG00000244036.3	1.05586	1.45695e-08	4.76812e-08	0.603445		ABHD17AP3	ENSG00000250536.1	-1.15022	1.69605e-14	8.94515e-14	1.56418
IL12A-AS1	ENSG00000244040.7	1.94774	1.0889e-06	2.6343e-06	0.493676		AC092436.3	ENSG00000250541.1	1.51044	2.52269e-13	1.09465e-12	0.644027
RN7SL735P	ENSG00000244044.3	2.42328	1.31392e-14	5.90677e-13	0.619546		SMAD1-AS2	ENSG00000250582.1	1.1809	3.38759e-05	5.74368e-05	0.777458
RPL5P24	ENSG00000244052.1	-1.22006	3.3354e-10	1.56947e-09	0.606468		AC055733.2	ENSG00000250592.1	1.1905	3.58071e-15	2.16647e-14	1.22321
AC007566.1	ENSG00000244055.2	1.30506	1.67905e-13	2.80606e-12	1.86463		AP001363.1	ENSG00000250659.2	1.44286	7.96462e-07	1.57441e-06	2.34822
RPS2P41	ENSG00000244060.2	1.04433	3.6051e-12	3.1238e-11	1.21302		REELD1	ENSG00000250673.2	1.0993	1.70711e-09	4.46397e-09	0.886504
MARK2P17	ENSG00000244065.1	1.84816	1.50494e-12	1.52101e-11	0.847017		AC131182.1	ENSG00000250698.1	2.22173	1.18317e-21	6.69975e-20	1.79579
RPL9P33	ENSG00000244071.1	-2.44788	2.69915e-13	3.96186e-12	1.29146		C8orf17	ENSG00000250733.6	1.09634	6.90012e-14	3.29005e-13	1.26998
RPS4XP6	ENSG00000244073.1	-1.785	2.82701e-12	2.55828e-11	1.80708		AC105250.1	ENSG00000250746.1	-2.80937	1.05781e-20	3.32104e-19	1.39802
RN7SL508P	ENSG00000244112.3	6.61238	1.21706e-14	5.90677e-13	0.4885		AC122714.1	ENSG00000250749.1	1.44678	2.65362e-15	1.64239e-14	0.461624
RPS12P20	ENSG00000244134.1	-1.10844	1.0436e-11	7.57048e-11	2.30915		AC025178.1	ENSG00000250764.1	1.40575	1.03415e-18	1.50736e-17	0.863004
FLNB-AS1	ENSG00000244161.1	1.12972	7.49938e-06	1.60308e-05	2.60905		ZBED3-AS1	ENSG00000250802.7	1.4151	3.85283e-16	2.82184e-15	1.34418
PBX2P1	ENSG00000244171.4	-2.46166	1.71654e-14	6.47509e-13	1.60723		HNRNPKP1	ENSG00000250859.1	-1.65498	4.76042e-17	4.36938e-16	1.19614
ARHGEF35-AS1	ENSG00000244198.7	-1.24661	1.12971e-10	5.98371e-10	1.147		AC087359.1	ENSG00000250869.2	1.54211	3.89779e-18	4.79059e-17	1.71142
FOXP1-AS1	ENSG00000244203.2	1.39155	7.14342e-13	8.34619e-12	2.34027		RNPS1P1	ENSG00000250896.1	-1.68111	1.61397e-20	4.60598e-19	1.44348
RN7SL698P	ENSG00000244232.3	1.31695	5.0091e-11	2.9283e-10	1.54018		GMDS-DT	ENSG00000250903.9	1.12201	3.11043e-17	2.99061e-16	4.35284
RN7SL604P	ENSG00000244236.3	2.02379	1.12014e-13	2.11427e-12	0.447479		H3P14	ENSG00000250966.2	-1.26457	8.65022e-19	1.29161e-17	1.40027
IFITM10	ENSG00000244242.2	-1.29884	5.57329e-08	1.65041e-07	3.14586		GAPDHP35	ENSG00000250982.2	-3.25059	4.38315e-22	4.58225e-20	1.11347
AC133134.1	ENSG00000244245.1	-4.2366	1.1713e-14	5.90677e-13	0.968549		AC244502.1	ENSG00000251002.8	2.02243	2.92378e-10	8.30048e-10	2.02792
PKD1P1	ENSG00000244257.5	-1.26159	1.50494e-12	1.52101e-11	0.442961		AF117829.1	ENSG00000251136.9	1.49987	5.16535e-19	8.30063e-18	4.29648
RN7SL597P	ENSG00000244264.3	3.21664	2.90263e-13	4.15833e-12	0.371358		AP002490.1	ENSG00000251143.1	1.10278	7.29953e-20	1.57989e-18	1.92314
GATA2-AS1	ENSG00000244300.3	1.89224	7.32109e-08	2.11969e-07	2.08611		AC131392.1	ENSG00000251158.1	-1.83314	6.18227e-19	9.66847e-18	0.505066
RN7SL395P	ENSG00000244307.3	1.83919	1.12014e-13	2.11427e-12	0.836007		AC096741.1	ENSG00000251171.1	2.14309	1.09313e-15	7.2716e-15	0.983303
AC024293.1	ENSG00000244313.3	-2.1966	1.1713e-14	5.90677e-13	3.66863		AL133330.1	ENSG00000251194.2	1.08702	8.34133e-14	3.91327e-13	2.9241
RN7SL145P	ENSG00000244357.3	1.65383	2.09137e-13	3.33515e-12	0.842452		AC114939.1	ENSG00000251330.3	1.08451	1.56593e-11	5.22429e-11	0.518847
RPL7P23	ENSG00000244363.3	-2.8487	1.1713e-14	5.90677e-13	1.24775		RTN3P1	ENSG00000251333.3	-3.2249	1.0238e-21	5.98651e-20	1.05466
RPS2P45	ENSG00000244378.1	1.13663	4.35142e-08	1.31023e-07	0.762813		HSPD1P11	ENSG00000251348.1	1.59052	7.71646e-10	2.08878e-09	1.42776
RN7SL359P	ENSG00000244384.3	4.97682	4.16289e-14	1.06994e-12	0.432442		AC024451.1	ENSG00000251354.3	1.63466	5.18182e-17	4.70963e-16	0.967985
RN7SL330P	ENSG00000244391.3	1.68076	2.29311e-12	2.16251e-11	0.575985		AC099550.1	ENSG00000251379.1	1.38644	2.99987e-05	5.11708e-05	0.464586
AC116533.1	ENSG00000244398.1	-2.00291	1.1713e-14	5.90677e-13	2.45832		LINC00958	ENSG00000251381.8	3.74393	1.66281e-11	5.53424e-11	0.907529
ETV5	ENSG00000244405.8	1.65741	2.52576e-09	9.6775e-09	3.06621		AC093827.3	ENSG00000251411.1	1.63531	9.67209e-19	1.42302e-17	0.82315
RN7SL268P	ENSG00000244425.3	1.11683	1.60831e-10	8.23691e-10	0.426389		LINC02615	ENSG00000251432.7	1.22493	2.30626e-15	1.44163e-14	2.38911
LILRA6	ENSG00000244482.10	-1.6125	5.71084e-11	3.29098e-10	4.24987		C1GALT1P2	ENSG00000251435.1	-3.3305	2.89273e-20	7.31494e-19	0.506441
RPL18P13	ENSG00000244485.1	-4.05536	1.1713e-14	5.90677e-13	0.542217		PPIAP11	ENSG00000251495.1	-1.41236	1.155e-21	6.56989e-20	1.53901
RN7SL125P	ENSG00000244514.3	7.25758	2.61252e-14	7.90531e-13	0.357635		PITPNM2-AS1	ENSG00000251497.2	1.04758	2.0137e-07	4.21932e-07	0.645587
RPL21P120	ENSG00000244582.2	-2.71194	1.26458e-14	5.90677e-13	0.345381		LIX1-AS1	ENSG00000251513.2	1.49029	4.63666e-16	3.32221e-15	0.717964
RN7SL334P	ENSG00000244618.3	1.97705	4.75314e-12	3.94157e-11	0.930054		AC136628.2	ENSG00000251545.2	-3.05686	5.16477e-20	1.17887e-18	0.506824
RN7SL280P	ENSG00000244671.3	2.25286	9.66142e-14	1.90233e-12	0.958751		AC055733.3	ENSG00000251579.1	1.33687	6.03995e-14	2.90866e-13	1.09036
RN7SL706P	ENSG00000244677.3	1.29777	8.22089e-10	3.53239e-09	0.43743		MFFP2	ENSG00000251583.1	-1.19674	3.31598e-17	3.16159e-16	0.341634
CD46P1	ENSG00000244703.3	-1.22393	4.51393e-07	1.15366e-06	1.08496		MSNP1	ENSG00000251593.1	-1.87721	2.26254e-21	1.06684e-19	1.55393
RN7SL47P	ENSG00000244710.3	2.27951	2.91957e-14	8.45698e-13	0.773381		HADHAP1	ENSG00000251596.1	-2.1561	2.89273e-20	7.31494e-19	0.408773
BX679664.3	ENSG00000244716.3	-3.11196	1.1713e-14	5.90677e-13	2.00431		AC107223.1	ENSG00000251600.8	-1.46122	8.03295e-13	3.21126e-12	2.22343
HBB	ENSG00000244734.4	-1.89441	6.56615e-08	1.92218e-07	11.7875		GYG1P1	ENSG00000251633.3	-4.33364	5.07199e-22	4.58225e-20	0.486057
GABPB1-AS1	ENSG00000244879.8	1.21522	3.26954e-14	9.11294e-13	6.10268		PRB1	ENSG00000251655.6	1.64415	1.7267e-16	1.37462e-15	0.540514
MTCYBP18	ENSG00000244921.2	-2.17448	1.1713e-14	5.90677e-13	1.79089		FAM86EP	ENSG00000251669.6	1.33171	1.02854e-15	6.88395e-15	1.12921
ALKBH3-AS1	ENSG00000244926.7	1.09908	4.84921e-09	1.74548e-08	0.822111		AC104791.1	ENSG00000251687.1	1.82998	1.94457e-12	7.32757e-12	0.898392
RUFY1-AS1	ENSG00000244945.1	1.39782	1.05677e-12	1.13577e-11	2.32915		RNU6-998P	ENSG00000251703.1	1.53798	2.56675e-18	3.33265e-17	0.487666
AC123768.1	ENSG00000244952.2	1.69496	5.78202e-09	2.04804e-08	0.614659		SCARNA8	ENSG00000251733.1	1.34801	4.70852e-20	1.0876e-18	0.631468
IGFBP7-AS1	ENSG00000245067.7	1.32051	7.49191e-07	1.84975e-06	0.589311		RNA5SP20	ENSG00000251785.1	1.54801	5.5317e-18	6.53924e-17	0.434171
ARAP1-AS2	ENSG00000245148.2	-1.20787	1.50494e-12	1.52101e-11	4.0742		AC009812.1	ENSG00000251867.4	1.17981	2.65633e-16	2.02967e-15	1.01043
EEF1A1P4	ENSG00000245205.3	-2.08163	1.1713e-14	5.90677e-13	3.55728		RNU7-79P	ENSG00000251891.1	1.89829	2.86565e-18	3.66385e-17	0.680076
USP2-AS1	ENSG00000245248.8	1.78204	1.82746e-10	9.23483e-10	0.480364		SCARNA5	ENSG00000252010.1	1.11889	2.19936e-18	2.90832e-17	6.13972
CYP2U1-AS1	ENSG00000245293.3	1.58381	0.000116463	0.000211824	1.75761		RNA5SP464	ENSG00000252060.1	1.0137	4.82502e-15	2.83788e-14	0.807161
AC008393.1	ENSG00000245317.2	1.12672	6.72429e-11	3.79907e-10	0.769365		RNU6ATAC39P	ENSG00000252118.1	1.32525	4.56722e-08	1.01948e-07	0.349451
AP005717.1	ENSG00000245330.4	1.963	3.05343e-11	1.89545e-10	0.407508		SNORD27	ENSG00000252128.1	1.2896	1.08267e-14	5.91823e-14	0.400743
LINC02447	ENSG00000245468.4	1.40184	7.41468e-11	4.13695e-10	0.517772		MIR2278	ENSG00000252153.1	1.01036	3.58872e-10	1.00889e-09	0.432515
LINC01585	ENSG00000245479.3	2.54514	3.36357e-12	2.95121e-11	0.851615		SNORA74D	ENSG00000252213.1	1.46362	2.92942e-18	3.73587e-17	1.48794
LINC02709	ENSG00000245522.2	1.78559	8.02644e-14	1.67368e-12	1.14337		RN7SKP253	ENSG00000252233.1	1.90813	2.10428e-18	2.81075e-17	0.499943
BDNF-AS	ENSG00000245573.9	1.65633	6.04647e-12	4.79683e-11	1.26256		RNU4-54P	ENSG00000252237.1	1.65778	9.24978e-19	1.36972e-17	0.375763
LINC02211	ENSG00000245662.4	-2.99015	2.24977e-13	3.47723e-12	0.519938		RNU7-115P	ENSG00000252242.1	-1.01544	4.54234e-16	3.26302e-15	0.961145
FRG1-DT	ENSG00000245685.7	1.78455	1.32256e-11	9.23366e-11	0.686517		Vault	ENSG00000252283.1	1.06147	9.80894e-13	3.86943e-12	0.342793
AC008659.1	ENSG00000245688.1	2.44922	2.10643e-08	6.6945e-08	1.04921		RN7SKP287	ENSG00000252355.1	1.00261	3.0524e-15	1.86663e-14	1.18823
CRNDE	ENSG00000245694.10	2.42486	9.11004e-12	6.76711e-11	2.71724		RNU6-100P	ENSG00000252414.1	1.45049	2.20899e-17	2.22094e-16	0.718098
NADK2-AS1	ENSG00000245711.2	1.02201	2.93227e-09	1.10694e-08	0.869792		AL391314.1	ENSG00000252438.1	1.50091	5.57806e-11	1.7354e-10	0.35435
AC009292.1	ENSG00000245719.1	-1.48494	2.94064e-10	1.40507e-09	1.04929		RNU6-107P	ENSG00000252452.1	1.5747	2.62361e-19	4.64454e-18	0.806326
MEF2C-AS2	ENSG00000245864.3	3.58905	2.23994e-14	7.40302e-13	1.60137		AC007684.1	ENSG00000252473.1	1.75053	4.00396e-20	9.47541e-19	0.656491
AP004609.1	ENSG00000245869.2	1.25691	4.35142e-08	1.31023e-07	1.84826		RNU6-539P	ENSG00000252474.1	1.38382	4.29215e-20	1.00531e-18	1.08103
AP003352.1	ENSG00000245970.2	1.18742	5.36343e-13	6.65389e-12	2.2991		RNU6-1016P	ENSG00000252498.1	1.25668	9.16255e-17	7.85786e-16	2.01416
AC090515.2	ENSG00000245975.2	1.49478	2.76075e-10	1.32771e-09	0.516043		RNU6-135P	ENSG00000252578.1	2.04975	1.18322e-17	1.28268e-16	0.911034
AP002026.1	ENSG00000246090.7	1.78372	7.6722e-13	8.77998e-12	1.17431		RN7SKP219	ENSG00000252634.1	2.25538	8.97745e-20	1.86888e-18	0.485863
AC107959.2	ENSG00000246130.1	1.26206	5.95812e-06	1.29167e-05	1.87593		AL132992.1	ENSG00000252800.1	1.34605	1.96923e-18	2.65439e-17	0.462502
AL353807.3	ENSG00000246203.2	1.7098	2.0646e-12	1.97976e-11	1.50558		SCARNA21	ENSG00000252835.1	1.05908	2.73631e-17	2.67395e-16	5.28063
AC116535.1	ENSG00000246308.2	1.26777	3.13792e-12	2.78833e-11	0.996055		RNU6-430P	ENSG00000252887.1	1.20936	3.0524e-15	1.86663e-14	1.67273
PRR7-AS1	ENSG00000246334.2	-1.07771	4.32182e-13	5.64945e-12	4.85774		Y_RNA	ENSG00000252894.2	1.29783	4.28311e-15	2.543e-14	0.652588
AC100861.1	ENSG00000246582.3	1.10049	4.07442e-07	1.04817e-06	1.36371		Y_RNA	ENSG00000252915.1	1.12737	1.15792e-17	1.25851e-16	0.643554
RASSF8-AS1	ENSG00000246695.8	1.95362	1.06327e-08	3.57439e-08	0.961539		SNORA74	ENSG00000252917.1	1.13304	1.22914e-16	1.01391e-15	1.68529
AC106038.1	ENSG00000246792.3	1.34116	0.00993944	0.0141216	0.577069		Y_RNA	ENSG00000252975.1	1.35907	4.93143e-20	1.13283e-18	1.62684
STARD4-AS1	ENSG00000246859.3	1.00578	5.45466e-12	4.40677e-11	3.98179		RN7SKP64	ENSG00000253015.1	1.19636	5.63996e-17	5.07819e-16	2.19041
DNM1P35	ENSG00000246877.1	2.08292	6.19093e-13	7.49877e-12	0.591764		AL356356.1	ENSG00000253047.1	1.15297	1.29106e-14	6.96028e-14	0.652577
SOCS2-AS1	ENSG00000246985.8	1.66675	6.73651e-05	0.000126628	1.86311		PCDHGA12	ENSG00000253159.3	2.90558	6.4901e-19	1.00683e-17	0.679638
CSTF3-DT	ENSG00000247151.7	1.24471	5.17415e-13	6.47026e-12	0.889693		AC008378.1	ENSG00000253172.1	-1.01019	1.00817e-07	2.17453e-07	0.445404
LINC01252	ENSG00000247157.7	1.10246	3.91514e-06	8.72834e-06	1.39239		HOXA10-AS	ENSG00000253187.2	2.20072	3.4212e-15	2.07598e-14	1.23306
LINC01498	ENSG00000247213.7	2.42531	1.5135e-11	1.03648e-10	0.797631		AC084082.1	ENSG00000253190.4	1.34649	1.75606e-08	4.10232e-08	0.824703
AC090061.1	ENSG00000247363.2	1.33513	5.76261e-13	7.06181e-12	1.16896		USP12P1	ENSG00000253213.1	-1.42571	3.31706e-12	1.20907e-11	0.446646
SDCBPP2	ENSG00000247570.2	-3.32715	1.26458e-14	5.90677e-13	0.369233		KLF3P1	ENSG00000253218.1	1.14323	8.22315e-16	5.63447e-15	1.1272
CKMT2-AS1	ENSG00000247572.8	1.16054	6.0969e-11	3.48782e-10	2.00807		AC110998.1	ENSG00000253223.1	-1.86984	9.6275e-21	3.08831e-19	0.415611
MARS2	ENSG00000247626.5	1.16432	1.16226e-13	2.16607e-12	3.50383		AC090192.2	ENSG00000253227.2	1.4461	8.34699e-10	2.24951e-09	0.830657
MTND4P12	ENSG00000247627.2	-1.57753	9.84346e-13	1.08063e-11	2.37049		AC034114.2	ENSG00000253238.3	1.89799	6.30621e-16	4.41013e-15	0.35232
STX18-AS1	ENSG00000247708.8	1.13121	5.52688e-11	3.19672e-10	2.62		C8orf88	ENSG00000253250.3	-1.83661	9.55597e-17	8.14514e-16	1.34187
TMEM161B-AS1	ENSG00000247828.8	1.05192	4.43635e-12	3.72318e-11	4.69262		AC022826.1	ENSG00000253273.2	1.49618	9.6174e-20	1.99382e-18	1.2462
AC024896.1	ENSG00000247903.1	1.16581	2.93227e-09	1.10694e-08	1.59117		AC092828.1	ENSG00000253284.2	2.30028	4.25493e-18	5.17377e-17	1.84543
HMGN1P12	ENSG00000247911.3	1.41112	1.67257e-12	1.6577e-11	0.510609		HOXA10	ENSG00000253293.5	2.02649	1.02086e-14	5.60845e-14	2.93447
LINC00926	ENSG00000247982.6	2.68909	1.16226e-13	2.16607e-12	4.50555		STAU2-AS1	ENSG00000253302.1	1.19354	3.57805e-06	6.65891e-06	0.434155
NRAV	ENSG00000248008.3	1.11019	5.34873e-11	3.10945e-10	1.56758		PCDHGB6	ENSG00000253305.2	2.76013	3.26995e-18	4.11162e-17	0.745427
UBA6-AS1	ENSG00000248049.7	1.07323	4.11193e-11	2.45473e-10	2.23133		SERPINE3	ENSG00000253309.6	1.24874	8.61303e-10	2.31921e-09	0.727992
AC087257.1	ENSG00000248100.2	2.26495	2.04721e-11	1.34506e-10	0.757147		AC024451.2	ENSG00000253330.1	1.26371	1.1074e-13	5.07568e-13	1.84899
AC067942.2	ENSG00000248113.2	-2.35206	1.1713e-14	5.90677e-13	0.366132		PCBP2P2	ENSG00000253341.1	-1.60901	1.40033e-21	7.51102e-20	3.37631
AC023154.1	ENSG00000248115.1	1.71773	1.2049e-10	6.33247e-10	1.23081		AC087439.1	ENSG00000253358.1	-1.44105	1.01756e-11	3.49044e-11	0.67955
AC092658.1	ENSG00000248196.1	1.41581	6.70106e-12	5.2139e-11	0.858776		AC113133.1	ENSG00000253389.2	-1.27556	2.24261e-11	7.32306e-11	0.978808
STX18-IT1	ENSG00000248221.1	1.14525	5.78202e-09	2.04804e-08	0.862231		NDUFA5P2	ENSG00000253454.1	1.83057	2.95601e-08	6.73127e-08	0.738276
AC114956.1	ENSG00000248240.1	1.09843	2.50126e-11	1.59776e-10	0.507861		HMGB1P19	ENSG00000253463.1	1.1772	1.27544e-08	3.02548e-08	0.361099
MEF2C-AS1	ENSG00000248309.7	2.31745	2.37466e-12	2.22768e-11	1.78594		AC091185.1	ENSG00000253476.1	1.00034	2.21551e-15	1.38871e-14	1.16719
LUCAT1	ENSG00000248323.7	-1.13344	8.94351e-09	3.05069e-08	4.46307		NACA2	ENSG00000253506.3	-1.42018	9.89034e-19	1.45002e-17	0.677408
WHAMMP2	ENSG00000248334.6	1.21489	1.23405e-05	2.56599e-05	4.72175		MIR3142HG	ENSG00000253522.6	2.15964	4.24786e-12	1.52421e-11	0.89486
TARM1	ENSG00000248385.8	-2.99489	3.36357e-12	2.95121e-11	1.47191		AC107909.1	ENSG00000253532.1	1.32435	2.04445e-15	1.28954e-14	0.397942
PCDHGB8P	ENSG00000248449.2	3.49892	1.26458e-14	5.90677e-13	0.498983		AC120193.1	ENSG00000253535.5	1.46245	1.87619e-12	7.088e-12	1.26686
LINC02217	ENSG00000248455.6	-2.19537	3.05343e-11	1.89545e-10	1.31281		PCDHGA7	ENSG00000253537.3	3.24992	1.41927e-19	2.77709e-18	0.768891
POU5F2	ENSG00000248483.7	1.21884	4.9938e-09	1.79238e-08	3.08439		AC018442.2	ENSG00000253539.1	1.05438	2.48836e-10	7.12157e-10	0.584618
AC092612.1	ENSG00000248521.1	1.40528	3.44191e-10	1.61414e-09	0.689035		HOXA-AS2	ENSG00000253552.8	2.92419	5.32774e-15	3.09797e-14	2.33146
AC022784.1	ENSG00000248538.8	2.97178	2.44319e-05	4.87259e-05	0.80072		AC024568.1	ENSG00000253558.1	1.21474	2.10428e-18	2.81075e-17	1.71716
NPM1P21	ENSG00000248578.1	-2.08022	1.39737e-13	2.47026e-12	0.360949		AC107909.2	ENSG00000253562.1	1.47439	6.44409e-18	7.45618e-17	0.979184
GAPDHP40	ENSG00000248626.1	-4.86479	1.1713e-14	5.90677e-13	1.22797		SLC10A5	ENSG00000253598.3	1.63694	2.05569e-13	9.02624e-13	0.538142
LINC02100	ENSG00000248693.1	1.27825	6.88848e-09	2.40531e-08	0.473418		EIF5AL1	ENSG00000253626.3	-2.09158	1.21202e-21	6.77139e-20	1.83698
ARL4AP2	ENSG00000248780.1	-2.97498	1.71654e-14	6.47509e-13	0.523579		AC027309.2	ENSG00000253683.1	-2.84534	4.49115e-22	4.58225e-20	0.778648
AL645949.1	ENSG00000248840.2	1.30841	5.13305e-08	1.52961e-07	0.484128		PCDHGA6	ENSG00000253731.3	3.04826	1.16214e-20	3.5946e-19	1.20264
AL645949.2	ENSG00000248843.1	1.16221	1.44261e-05	2.97084e-05	0.552641		AC087620.1	ENSG00000253754.1	1.48502	3.48376e-20	8.42719e-19	0.922738
HNRNPH1P3	ENSG00000248854.1	-1.15637	1.28847e-07	3.58647e-07	0.423004		IGHGP	ENSG00000253755.1	-2.99952	4.62377e-14	2.26493e-13	1.44423
FLJ46284	ENSG00000248858.7	1.03787	0.000304965	0.000526936	0.813759		PCDHGA8	ENSG00000253767.2	3.49604	1.99213e-20	5.40828e-19	0.677491
AC097376.2	ENSG00000248863.2	1.5976	3.47956e-13	4.76966e-12	1.44168		HMGB1P23	ENSG00000253770.1	1.16697	1.01709e-12	4.0009e-12	1.40564
USP46-DT	ENSG00000248866.1	1.1891	1.30081e-09	5.324e-09	0.636805		AC008429.2	ENSG00000253785.1	-1.86358	5.08589e-21	1.94481e-19	0.491846
MTND5P11	ENSG00000248923.1	-1.50809	1.65235e-14	6.4462e-13	2.35699		LINC01151	ENSG00000253819.2	-1.8017	1.33666e-13	6.04037e-13	0.461609
AC021087.1	ENSG00000248925.1	1.17441	3.13195e-10	1.4846e-09	0.368622		AC090197.1	ENSG00000253837.1	1.45723	3.48878e-10	9.81563e-10	1.02333
AC046134.2	ENSG00000248932.6	2.05795	1.71654e-14	6.47509e-13	2.44964		PCDHGA10	ENSG00000253846.2	2.84183	1.10567e-18	1.59952e-17	0.920803
AC034234.1	ENSG00000248935.1	1.06975	0.0235031	0.0317522	0.834415		AC246817.1	ENSG00000253853.3	2.25068	1.33369e-12	5.15018e-12	2.09384
BCLAF1P1	ENSG00000248966.1	-3.79513	1.1713e-14	5.90677e-13	1.03585		PCDHGA11	ENSG00000253873.6	2.70222	2.51077e-18	3.26504e-17	0.806344
AC022493.2	ENSG00000248967.1	1.31404	2.76075e-10	1.32771e-09	0.475866		AC099548.2	ENSG00000253882.6	-1.2762	6.51765e-14	3.12431e-13	1.0617
AC012640.1	ENSG00000248968.1	1.33704	1.37614e-08	4.52076e-08	0.627974		AC067904.2	ENSG00000253899.1	-4.34696	4.38315e-22	4.58225e-20	1.01573
AC145098.1	ENSG00000248996.1	-1.27929	2.09137e-13	3.33515e-12	3.22109		AC104115.2	ENSG00000253908.1	1.10261	3.33728e-14	1.67935e-13	1.02068
HMGN2P4	ENSG00000249014.2	-1.81492	6.42045e-14	1.42528e-12	1.11654		PCDHGB2	ENSG00000253910.2	3.13088	1.74041e-15	1.11316e-14	0.999356
AC004672.1	ENSG00000249028.2	1.34541	1.05912e-10	5.64077e-10	1.08505		AP003467.1	ENSG00000253911.1	1.71833	9.39923e-20	1.95182e-18	0.669803
CLMAT3	ENSG00000249035.7	1.35702	9.2958e-10	3.93097e-09	0.403192		MAPRE1P1	ENSG00000253915.1	-1.90639	1.99777e-19	3.68757e-18	0.431938
TBCAP3	ENSG00000249055.1	1.24305	8.22532e-12	6.20361e-11	0.522087		THAP12P7	ENSG00000253919.1	-2.03422	5.20794e-21	1.98242e-19	0.817022
LINC01033	ENSG00000249069.8	1.01043	6.07598e-05	0.00011484	0.953809		HMGN1P38	ENSG00000253954.3	-1.31854	1.69134e-20	4.76176e-19	0.867441
AC051649.1	ENSG00000249086.1	-1.94984	1.40247e-12	1.43537e-11	0.494235		CDC42P3	ENSG00000253971.1	-2.88673	2.00726e-21	9.70177e-20	0.333327
MTND6P4	ENSG00000249119.1	-1.76348	4.14029e-12	3.51231e-11	1.01031		AC104561.3	ENSG00000253986.1	-1.8872	2.49084e-15	1.54967e-14	0.548537
PRDX2P3	ENSG00000249140.1	1.42996	1.23615e-11	8.73245e-11	1.25298		AC104232.1	ENSG00000254006.5	-1.20991	5.48561e-11	1.70749e-10	2.87946
AC074134.1	ENSG00000249142.1	-2.60037	1.31392e-14	5.90677e-13	0.710289		AC083843.1	ENSG00000254028.1	1.67668	6.36582e-15	3.63751e-14	0.480393
AC008534.1	ENSG00000249175.1	1.74941	1.08335e-09	4.51127e-09	0.985906		INTS9-AS1	ENSG00000254034.2	1.87222	1.40226e-20	4.14809e-19	1.69554
GAPDHP38	ENSG00000249210.1	-3.07188	1.1713e-14	5.90677e-13	0.925474		AC105150.1	ENSG00000254048.1	2.61758	4.56258e-17	4.21866e-16	0.477435
NCOA4P4	ENSG00000249215.1	-3.81148	2.07617e-14	7.1638e-13	1.19448		AC091144.2	ENSG00000254061.1	1.50495	5.57718e-16	3.9354e-15	0.427979
TMEM150C	ENSG00000249242.8	1.92314	2.18878e-11	1.42242e-10	0.96428		AC024451.3	ENSG00000254065.1	1.20686	6.92786e-11	2.12842e-10	0.423236
NCOA4P3	ENSG00000249245.2	-2.21052	6.66424e-14	1.46642e-12	2.09034		AP003467.2	ENSG00000254112.1	1.28303	8.7851e-17	7.58343e-16	0.849678
EEF1A1P9	ENSG00000249264.1	-3.25282	1.1713e-14	5.90677e-13	3.25056		PCDHGB7	ENSG00000254122.3	2.61292	8.1863e-18	9.2128e-17	0.72471
LINC01088	ENSG00000249307.7	1.85723	7.65985e-11	4.25953e-10	0.859987		CD8B2	ENSG00000254126.8	-2.05385	2.56478e-19	4.55649e-18	0.482039
UGDH-AS1	ENSG00000249348.1	1.6689	1.61858e-13	2.73414e-12	0.908088		AC108449.1	ENSG00000254129.1	1.32105	1.37631e-17	1.46353e-16	0.675333
NPM1P27	ENSG00000249353.2	-1.56823	1.31392e-14	5.90677e-13	3.03371		AC009812.3	ENSG00000254162.1	1.60433	6.30621e-16	4.41013e-15	1.88869
AC022441.1	ENSG00000249405.1	3.15592	2.63674e-12	2.41133e-11	0.661895		SLC25A51P3	ENSG00000254181.1	-4.56156	6.01193e-22	4.64736e-20	0.416214
IL20RB-AS1	ENSG00000249407.1	1.16673	1.26182e-09	5.18219e-09	0.464898		AC011773.1	ENSG00000254208.1	1.5682	3.87765e-15	2.33208e-14	0.623765
AC010285.1	ENSG00000249412.1	1.48139	5.64533e-12	4.52727e-11	0.738609		AP003550.1	ENSG00000254236.1	1.24809	5.28542e-14	2.56748e-13	0.442038
LINC01091	ENSG00000249464.6	-1.29669	4.31052e-09	1.57119e-08	0.618889		AC012349.1	ENSG00000254254.6	1.64905	3.12452e-07	6.42078e-07	0.826328
AC008467.1	ENSG00000249476.2	1.73534	8.84761e-13	9.81611e-12	3.1387		PKIA-AS1	ENSG00000254266.6	-1.11357	2.28114e-11	7.44017e-11	0.828836
RBBP4P1	ENSG00000249485.1	-1.84473	2.07617e-14	7.1638e-13	1.73661		AC246817.2	ENSG00000254319.6	1.09552	1.27272e-06	2.46878e-06	1.39859
GAPDHP70	ENSG00000249489.1	-1.11461	3.39106e-08	1.04208e-07	0.604129		AC091563.1	ENSG00000254343.2	1.87931	2.05931e-11	6.77034e-11	0.584359
MCTP1-AS1	ENSG00000249545.1	1.35037	3.09056e-06	7.00141e-06	1.05979		HOXA-AS3	ENSG00000254369.6	3.38393	3.80122e-15	2.29105e-14	2.23195
LINC01234	ENSG00000249550.7	2.50921	1.67418e-11	1.13046e-10	0.546054		AC112191.2	ENSG00000254373.1	-2.98205	4.49115e-22	4.58225e-20	0.381199
SERBP1P5	ENSG00000249565.2	-1.88376	2.15653e-14	7.32023e-13	0.844514		AC132192.1	ENSG00000254397.1	1.1252	6.03618e-18	7.04595e-17	1.32215
AC011405.1	ENSG00000249593.6	1.22985	7.49525e-10	3.2501e-09	1.84049		SIGLEC14	ENSG00000254415.3	-2.14189	7.95909e-19	1.19984e-17	4.13991
AC106872.6	ENSG00000249617.1	-3.71443	1.1713e-14	5.90677e-13	0.375233		ALG9-IT1	ENSG00000254450.1	1.09834	1.84882e-15	1.1756e-14	0.550542
MRPS33P2	ENSG00000249649.1	1.32216	6.93432e-12	5.36544e-11	0.724042		AP002812.2	ENSG00000254459.1	1.30171	1.6816e-16	1.34042e-15	0.405305
TNRC18P1	ENSG00000249661.1	2.59902	4.59207e-12	3.8308e-11	1.60017		AP5B1	ENSG00000254470.3	-1.15549	4.03509e-15	2.41518e-14	8.15283
CARMN	ENSG00000249669.10	2.76611	3.35581e-13	4.62531e-12	1.23165		AP000640.1	ENSG00000254477.2	-1.52988	1.19687e-12	4.65265e-12	2.18695
AC079921.2	ENSG00000249685.1	1.07166	7.32109e-08	2.11969e-07	0.924579		SLC25A1P1	ENSG00000254479.1	1.26612	4.06968e-09	1.02006e-08	0.433733
AC110813.1	ENSG00000249690.1	1.25929	4.56252e-10	2.07715e-09	1.64567		PTP4A2P2	ENSG00000254481.1	-1.00082	5.47489e-13	2.24408e-12	0.54661
THEGL	ENSG00000249693.3	-1.84192	3.13696e-08	9.68976e-08	0.594911		SIGLEC12	ENSG00000254521.7	1.42667	0.00115199	0.00168785	1.52845
FER1L5	ENSG00000249715.12	1.4542	1.15157e-09	4.76451e-09	0.579574		AL360181.3	ENSG00000254536.2	1.33807	6.21235e-20	1.37665e-18	1.183
AC008691.1	ENSG00000249738.10	2.24643	3.83025e-09	1.40965e-08	0.70245		OR7E126P	ENSG00000254593.1	1.08762	9.64985e-11	2.91225e-10	0.66965
ENPP7P10	ENSG00000249767.1	1.19205	1.26303e-08	4.18093e-08	0.455596		CSNK2A3	ENSG00000254598.3	-1.23707	5.65126e-19	8.94396e-18	0.576484
AC092490.1	ENSG00000249790.3	-2.33719	1.1927e-08	3.97434e-08	3.3639		AP003119.1	ENSG00000254632.2	-2.7655	8.52661e-17	7.39848e-16	0.464217
LINC00964	ENSG00000249816.7	1.12307	0.00339182	0.00511721	0.688572		AP003086.2	ENSG00000254649.1	1.00929	9.33083e-12	3.2156e-11	2.82468
HS3ST5	ENSG00000249853.8	-1.18468	2.68131e-09	1.02127e-08	0.831971		AP000873.4	ENSG00000254676.1	1.12451	3.11043e-17	2.99061e-16	1.62651
EEF1A1P19	ENSG00000249855.1	-2.85766	1.1713e-14	5.90677e-13	3.33956		AP002387.1	ENSG00000254682.1	-1.06811	2.50726e-19	4.47013e-18	1.63871
PVT1	ENSG00000249859.12	1.44912	1.32256e-11	9.23366e-11	4.96411		AP002812.3	ENSG00000254691.1	1.34194	3.26995e-18	4.11162e-17	0.637397
AC005920.2	ENSG00000249870.1	1.08953	1.39316e-06	3.31947e-06	2.38071		AC010768.1	ENSG00000254693.1	1.06993	2.05826e-08	4.76833e-08	1.86329
MCPH1-AS1	ENSG00000249898.8	1.1317	3.97854e-11	2.38475e-10	2.13314		AC080023.2	ENSG00000254719.1	-1.14901	7.30463e-14	3.46908e-13	0.497217
GOLGA8K	ENSG00000249931.4	1.36395	6.21753e-08	1.82695e-07	1.242		MEX3A	ENSG00000254726.3	1.85389	1.57423e-06	3.0337e-06	1.15505
RAC1P2	ENSG00000249936.3	-1.98792	1.21706e-14	5.90677e-13	1.79816		AP002453.1	ENSG00000254730.1	1.63931	1.39355e-16	1.13571e-15	0.454635
CDC42P4	ENSG00000249965.2	1.60802	4.8473e-11	2.84498e-10	0.420505		AP001931.1	ENSG00000254732.2	1.88663	4.07249e-18	4.9688e-17	0.546234
TMEM158	ENSG00000249992.2	-3.16586	2.13817e-12	2.04017e-11	2.13513		NAP1L1P1	ENSG00000254759.1	-2.20702	4.51678e-21	1.80133e-19	0.893365
AC018752.1	ENSG00000250015.1	1.33132	3.66498e-10	1.70726e-09	0.662528		GVINP2	ENSG00000254781.1	-3.22329	3.40442e-16	2.53186e-15	0.539461
SLC7A11-AS1	ENSG00000250033.5	1.29565	0.00275951	0.00420779	1.04956		AP003084.1	ENSG00000254783.1	1.18464	1.26366e-18	1.78888e-17	1.4091
AL445187.1	ENSG00000250068.1	1.02335	1.33739e-08	4.4073e-08	0.744684		AC022182.2	ENSG00000254802.1	1.28925	2.12458e-07	4.44014e-07	0.528452
AP000866.2	ENSG00000250073.3	1.22439	1.93531e-08	6.19621e-08	0.479842		AC123777.1	ENSG00000254813.5	2.74828	1.8691e-14	9.77409e-14	0.636606
AC104806.2	ENSG00000250075.7	1.16234	6.49854e-09	2.27771e-08	1.21083		AP001922.3	ENSG00000254826.1	-1.67449	1.28646e-12	4.97623e-12	1.12163
AL390198.2	ENSG00000250090.1	-6.85846	1.71516e-14	6.47509e-13	0.285521		LINC02551	ENSG00000254842.6	1.16738	1.31852e-11	4.45816e-11	1.31414
AC078881.1	ENSG00000250131.2	1.01901	0.000445821	0.000753448	1.00647		XIAPP2	ENSG00000254843.1	2.07986	4.46618e-18	5.41228e-17	0.457796
AC004803.1	ENSG00000250132.6	1.23623	3.14853e-14	8.94461e-13	2.01533		AL355075.1	ENSG00000254846.1	1.16077	1.38782e-13	6.25464e-13	0.695347
AC104619.3	ENSG00000250144.1	-4.09677	1.1713e-14	5.90677e-13	2.09927		NDUFA3P2	ENSG00000254856.1	1.16533	9.67721e-16	6.52912e-15	1.78897
AC106791.1	ENSG00000250159.7	2.09814	8.64492e-14	1.76164e-12	2.3017		AC107884.2	ENSG00000254864.1	1.38442	4.40511e-05	7.39739e-05	0.597507
EEF1A1P13	ENSG00000250182.3	-3.89145	1.1713e-14	5.90677e-13	4.54271		AC113404.3	ENSG00000254893.6	-2.664	7.254e-21	2.49269e-19	1.59274
AC034199.1	ENSG00000250274.2	-1.69146	2.05653e-06	4.78377e-06	0.816329		SCARNA9	ENSG00000254911.3	1.65078	8.64555e-22	5.38148e-20	1.2773
RDH10-AS1	ENSG00000250295.6	1.46915	6.93432e-12	5.36544e-11	0.532142		AP003168.1	ENSG00000254915.1	1.82982	2.63557e-20	6.8158e-19	0.734859
LINC02762	ENSG00000250303.4	1.10809	6.50845e-11	3.68876e-10	1.6623		AL591684.2	ENSG00000254929.6	1.23971	5.57806e-11	1.7354e-10	0.572797
TRMT9B	ENSG00000250305.9	3.55662	2.94064e-10	1.40507e-09	1.23551		RSF1-IT2	ENSG00000254985.1	1.0215	1.90547e-16	1.49746e-15	1.83781
LINC00989	ENSG00000250334.6	-1.65064	1.92794e-09	7.59936e-09	1.50654		AP002498.1	ENSG00000254988.1	1.03245	2.21475e-13	9.67553e-13	0.961818
EEF1GP2	ENSG00000250346.1	-5.00203	1.1713e-14	5.90677e-13	0.309819		AP001781.1	ENSG00000254990.5	1.3913	8.97187e-17	7.72603e-16	0.386639
GYPB	ENSG00000250361.9	-1.68974	2.78959e-08	8.68953e-08	3.46165		LINC02739	ENSG00000255008.3	1.62036	1.2817e-16	1.05242e-15	0.400534
AL139353.2	ENSG00000250365.7	1.48432	8.22532e-12	6.20361e-11	0.589397		AC136475.3	ENSG00000255026.1	-1.11022	2.58712e-12	9.56491e-12	3.31059
UBE2CP3	ENSG00000250384.1	2.01944	3.13195e-10	1.4846e-09	0.571822		AC069185.1	ENSG00000255046.1	1.39461	7.30864e-15	4.13108e-14	0.897338
AC112722.1	ENSG00000250410.1	1.58047	2.73025e-12	2.47698e-11	0.578202		AC009656.1	ENSG00000255060.1	1.24152	7.59605e-10	2.05819e-09	0.44528
CCT5P1	ENSG00000250444.1	1.01381	5.06495e-06	1.10993e-05	1.20777		AC018523.1	ENSG00000255074.1	1.20528	1.42235e-15	9.25785e-15	0.521976
LINC02145	ENSG00000250490.1	1.72248	5.5765e-11	3.22468e-10	0.407299		AP003168.2	ENSG00000255081.1	1.98818	8.64555e-22	5.38148e-20	1.4953
AC093766.1	ENSG00000250501.3	2.19815	3.09683e-05	6.0962e-05	0.567375		AP006259.1	ENSG00000255097.1	1.28927	2.07079e-16	1.61674e-15	2.9033
LINC02701	ENSG00000250508.1	1.62687	1.74174e-13	2.88965e-12	1.60038		AC079089.2	ENSG00000255107.1	-2.72788	2.5749e-20	6.6934e-19	0.405503
CCT6P2	ENSG00000250526.1	-1.44048	1.92483e-12	1.86426e-11	0.369018		AC068587.2	ENSG00000255122.1	1.20736	3.0835e-07	6.34012e-07	0.461707
AC092436.3	ENSG00000250541.1	1.77948	2.14272e-10	1.061e-09	0.638597		AC134775.1	ENSG00000255165.1	1.43246	3.00753e-16	2.26763e-15	0.511649
NTAN1P2	ENSG00000250569.1	1.2121	8.80524e-12	6.56598e-11	0.696773		SETP17	ENSG00000255222.1	1.49575	4.03509e-15	2.41518e-14	0.506413
AC068580.4	ENSG00000250644.3	-1.46566	2.28319e-10	1.12236e-09	3.13899		PPP1R1AP1	ENSG00000255255.1	2.16664	2.67468e-21	1.19385e-19	1.05027
AP001363.1	ENSG00000250659.2	2.01003	1.67967e-08	5.43462e-08	2.22856		WTAPP1	ENSG00000255282.6	-4.13451	1.04881e-21	6.09012e-20	0.394638
REELD1	ENSG00000250673.2	1.34467	4.56252e-10	2.07715e-09	1.08687		AP003557.1	ENSG00000255299.5	1.46578	3.85629e-08	8.68358e-08	0.445446
AC131182.1	ENSG00000250698.1	1.98784	1.47361e-14	6.05991e-13	1.59709		NDUFAF2P2	ENSG00000255358.1	1.07836	1.83315e-14	9.59613e-14	1.24699
C8orf17	ENSG00000250733.6	1.01212	1.9174e-07	5.17683e-07	1.2303		AC127526.2	ENSG00000255367.3	-2.47906	1.21805e-20	3.73075e-19	1.33719
AL391335.1	ENSG00000250734.2	-1.02321	1.82746e-10	9.23483e-10	0.617597		TAS2R43	ENSG00000255374.3	1.49053	4.95929e-18	5.9438e-17	0.949057
LINC02381	ENSG00000250742.4	1.06869	8.3836e-08	2.40621e-07	0.373438		AP001267.2	ENSG00000255384.1	1.14717	6.662e-08	1.46349e-07	0.5608
AC105250.1	ENSG00000250746.1	-3.12478	1.41837e-14	6.04069e-13	1.35391		RSF1-IT1	ENSG00000255409.1	1.021	2.45256e-12	9.09962e-12	1.39758
AC122714.1	ENSG00000250749.1	1.17516	3.78938e-08	1.1536e-07	0.430563		AP002340.1	ENSG00000255421.1	1.28665	9.48245e-16	6.41497e-15	0.961795
AC025178.1	ENSG00000250764.1	1.52986	2.90263e-13	4.15833e-12	0.92779		AP002954.1	ENSG00000255422.3	-1.30003	2.599e-12	9.60742e-12	0.422131
AC127070.2	ENSG00000250790.4	1.00928	3.4795e-06	7.83161e-06	0.452096		AP001267.3	ENSG00000255435.7	1.38604	2.12829e-15	1.33906e-14	0.831984
ZBED3-AS1	ENSG00000250802.7	1.48274	2.59163e-10	1.25262e-09	1.22604		AP002812.5	ENSG00000255449.1	1.22886	2.19936e-18	2.90832e-17	0.872401
HNRNPKP1	ENSG00000250859.1	-2.49625	1.1713e-14	5.90677e-13	1.09789		AC108471.2	ENSG00000255458.7	1.15522	2.09979e-14	1.08829e-13	0.746877
AC087359.1	ENSG00000250869.2	1.18198	1.41488e-11	9.78829e-11	1.54862		AP002433.1	ENSG00000255467.1	1.60118	1.08389e-16	9.07526e-16	0.431338
RNPS1P1	ENSG00000250896.1	-1.57908	9.66142e-14	1.90233e-12	1.51247		H3P33	ENSG00000255492.1	1.00233	4.09838e-16	2.97821e-15	2.51083
GMDS-DT	ENSG00000250903.9	1.02316	2.28319e-10	1.12236e-09	4.1598		AC109635.4	ENSG00000255500.2	-3.21203	7.47745e-22	4.96222e-20	0.327595
H3P14	ENSG00000250966.2	-1.17806	1.00257e-13	1.94957e-12	1.44945		AC090589.2	ENSG00000255520.1	1.9342	2.44927e-15	1.52419e-14	0.670071
GAPDHP35	ENSG00000250982.2	-3.80835	1.1713e-14	5.90677e-13	1.02406		LY6G6E	ENSG00000255552.7	-1.10974	1.58036e-09	4.14767e-09	0.608548
AC133961.1	ENSG00000251009.2	1.00825	0.00124698	0.00199176	0.874031		AC073651.1	ENSG00000255565.1	1.9822	4.87948e-07	9.84887e-07	0.587878
AC114980.1	ENSG00000251023.1	1.0869	2.07569e-10	1.03106e-09	1.33836		BRWD1-AS2	ENSG00000255568.3	1.29346	2.99461e-18	3.81125e-17	1.29098
AC025171.3	ENSG00000251131.2	1.41361	2.52576e-09	9.6775e-09	2.37882		MIR9-3HG	ENSG00000255571.9	1.25656	0.00137126	0.00199466	1.90443
AF117829.1	ENSG00000251136.9	1.42659	7.97171e-10	3.43532e-09	4.15345		PABPC1P4	ENSG00000255642.1	-2.65209	4.38315e-22	4.58225e-20	2.2692
AC131392.1	ENSG00000251158.1	-1.79147	3.13792e-12	2.78833e-11	0.482659		AC093510.1	ENSG00000255647.3	1.60928	2.62175e-17	2.5801e-16	1.14287
MIR3945HG	ENSG00000251230.6	-1.1524	5.61526e-09	1.99404e-08	1.58884		AC008114.1	ENSG00000255649.2	-2.41619	1.38357e-15	9.04295e-15	1.14051
AC114939.1	ENSG00000251330.3	1.17529	7.26755e-10	3.1645e-09	0.537808		FAM222A-AS1	ENSG00000255650.6	1.44252	1.19562e-09	3.17478e-09	0.41303
RTN3P1	ENSG00000251333.3	-3.37524	1.71654e-14	6.47509e-13	1.01415		LINC02700	ENSG00000255666.7	1.6461	1.98239e-05	3.43997e-05	0.501434
HSPD1P11	ENSG00000251348.1	2.31644	2.90263e-13	4.15833e-12	1.5991		AC092471.1	ENSG00000255669.2	1.3202	4.18361e-16	3.03224e-15	0.763825
AC024451.1	ENSG00000251354.3	1.71158	1.30685e-12	1.35408e-11	0.876151		AP002892.1	ENSG00000255672.1	1.06805	1.31907e-10	3.90843e-10	0.47018
AC099550.1	ENSG00000251379.1	1.39885	0.000114159	0.00020792	0.483393		LINC02389	ENSG00000255693.3	-3.86965	5.19678e-22	4.58225e-20	0.618712
LINC00958	ENSG00000251381.8	3.05308	0.000105366	0.000192745	0.966789		AC108516.2	ENSG00000255723.1	1.03992	7.4688e-13	2.99912e-12	1.07742
AC093827.3	ENSG00000251411.1	1.92577	4.09777e-14	1.05536e-12	0.862419		AP000763.1	ENSG00000255786.1	1.40224	2.17147e-15	1.36315e-14	0.470788
LINC02615	ENSG00000251432.7	1.4508	2.63674e-12	2.41133e-11	2.28442		AC078950.1	ENSG00000255790.6	1.22849	5.48561e-11	1.70749e-10	0.676145
C1GALT1P2	ENSG00000251435.1	-2.97736	1.9242e-14	6.88567e-13	0.555821		MTRNR2L8	ENSG00000255823.5	-1.14802	1.46818e-13	6.58841e-13	2.595
AC092611.1	ENSG00000251455.1	1.17001	4.11193e-11	2.45473e-10	0.575526		AC006205.1	ENSG00000255825.1	-1.03385	2.92378e-10	8.30048e-10	0.496466
PPIAP11	ENSG00000251495.1	-1.73266	1.1713e-14	5.90677e-13	1.51589		AC131206.1	ENSG00000255836.1	-1.15077	7.8382e-18	8.87279e-17	0.455679
PITPNM2-AS1	ENSG00000251497.2	1.61589	5.13305e-08	1.52961e-07	1.07535		TAS2R20	ENSG00000255837.1	1.15738	7.2015e-13	2.89688e-12	0.861825
LIX1-AS1	ENSG00000251513.2	2.09317	6.89261e-13	8.12124e-12	0.975905		AC069262.1	ENSG00000255838.1	-2.07739	1.25711e-13	5.70865e-13	0.909916
AC136628.2	ENSG00000251545.2	-3.11579	4.94292e-14	1.20148e-12	0.49008		AP003717.1	ENSG00000255847.5	1.46278	1.85864e-11	6.14362e-11	0.61166
MFFP2	ENSG00000251583.1	-2.11477	6.25738e-12	4.92675e-11	0.31263		DENND5B-AS1	ENSG00000255867.1	1.45897	2.75017e-11	8.88334e-11	0.999266
MSNP1	ENSG00000251593.1	-2.06567	1.31392e-14	5.90677e-13	1.48285		PRECSIT	ENSG00000255874.2	1.94693	5.24604e-06	9.62669e-06	0.812445
HADHAP1	ENSG00000251596.1	-2.44718	1.41837e-14	6.04069e-13	0.391306		AC091814.1	ENSG00000255882.1	1.68779	9.16907e-14	4.27044e-13	2.89278
AL928654.1	ENSG00000251602.7	1.16857	5.09207e-12	4.17297e-11	0.979016		FUNDC2P1	ENSG00000255883.1	-1.00906	1.08897e-09	2.9045e-09	0.53209
GYG1P1	ENSG00000251633.3	-4.09371	1.21706e-14	5.90677e-13	0.519607		AC069234.1	ENSG00000255946.1	1.12392	4.72758e-13	1.96343e-12	0.526471
PRB1	ENSG00000251655.6	2.12238	2.41927e-11	1.55211e-10	0.555082		HADHAP2	ENSG00000255967.1	-2.58514	5.32461e-22	4.58225e-20	0.68322
AC136475.1	ENSG00000251661.3	-1.16773	1.28497e-10	6.73072e-10	1.44868		TOMM20P2	ENSG00000255987.1	-1.16903	1.79911e-10	5.24471e-10	0.654987
BRCC3P1	ENSG00000251667.1	1.1146	2.76254e-09	1.0487e-08	0.959821		TAS2R63P	ENSG00000256019.1	1.73925	1.76291e-18	2.40079e-17	0.739004
FAM86EP	ENSG00000251669.6	1.81841	3.99961e-12	3.40911e-11	1.08176		AC006205.2	ENSG00000256020.1	-1.24423	1.75606e-08	4.10232e-08	0.537242
AC104791.1	ENSG00000251687.1	1.07992	5.55828e-06	1.21096e-05	0.896251		LINC02446	ENSG00000256039.2	-1.26619	1.01709e-12	4.0009e-12	1.33534
RNU6-998P	ENSG00000251703.1	1.23413	9.92845e-11	5.32966e-10	0.457805		AC087257.2	ENSG00000256056.1	3.15531	6.44409e-18	7.45618e-17	0.548533
SCARNA8	ENSG00000251733.1	1.14382	9.75096e-12	7.16051e-11	0.631435		AC078889.1	ENSG00000256072.1	1.40199	2.69822e-11	8.73015e-11	0.566785
RNA5SP20	ENSG00000251785.1	1.75283	1.29819e-13	2.34958e-12	0.478373		EGLN3P1	ENSG00000256134.1	1.19357	2.40066e-15	1.49579e-14	1.22755
RNU7-79P	ENSG00000251891.1	1.59605	1.00878e-11	7.35403e-11	0.736037		AC007637.1	ENSG00000256139.2	1.02232	2.64218e-06	4.98226e-06	0.75597
SCARNA5	ENSG00000252010.1	1.07402	2.17434e-09	8.45501e-09	6.07628		AP000763.2	ENSG00000256148.1	-1.83283	8.16296e-21	2.71936e-19	1.5841
RNU6ATAC39P	ENSG00000252118.1	1.27705	9.01488e-10	3.82896e-09	0.399449		ATF4P4	ENSG00000256167.1	-3.26577	4.38315e-22	4.58225e-20	1.36139
MIR2278	ENSG00000252153.1	1.40186	7.49525e-10	3.2501e-09	0.445871		AC024940.3	ENSG00000256176.1	1.25654	2.10428e-18	2.81075e-17	1.95584
RNU6-720P	ENSG00000252172.1	1.08087	1.15897e-08	3.87122e-08	0.542534		TAS2R30	ENSG00000256188.3	1.1533	7.03056e-18	8.04937e-17	2.46802
SNORA74D	ENSG00000252213.1	1.16193	2.37466e-12	2.22768e-11	1.344		AP003721.1	ENSG00000256196.2	1.06944	3.42705e-11	1.09332e-10	0.913435
RN7SKP253	ENSG00000252233.1	1.72672	2.50126e-11	1.59776e-10	0.427984		SKP1P2	ENSG00000256211.1	-3.41114	5.32461e-22	4.58225e-20	0.346009
RNU4-54P	ENSG00000252237.1	1.72071	1.21764e-12	1.27481e-11	0.382522		HMBS	ENSG00000256269.10	-1.22821	1.38842e-11	4.6756e-11	6.51487
RNU7-115P	ENSG00000252242.1	-1.44821	2.01633e-13	3.24853e-12	0.939438		CACNA1C-AS2	ENSG00000256271.1	1.23698	6.50714e-05	0.000107417	0.58828
RNU2-35P	ENSG00000252255.1	1.11756	8.68861e-09	2.97385e-08	0.339456		TAS2R64P	ENSG00000256274.1	1.24187	9.73796e-18	1.07611e-16	1.61712
Vault	ENSG00000252283.1	1.59195	2.21187e-10	1.09071e-09	0.412015		AC048382.1	ENSG00000256278.1	1.74463	3.44245e-19	5.83472e-18	0.751357
RN7SKP287	ENSG00000252355.1	1.14171	4.11193e-11	2.45473e-10	1.15275		AC112694.1	ENSG00000256282.1	1.37939	6.49279e-15	3.70163e-14	0.41927
RNU6-100P	ENSG00000252414.1	1.02224	1.28847e-07	3.58647e-07	0.641134		AC025423.1	ENSG00000256325.1	1.39448	6.03618e-18	7.04595e-17	1.39487
AL391314.1	ENSG00000252438.1	1.29823	3.66498e-10	1.70726e-09	0.416782		RPL41P2	ENSG00000256338.2	-1.71311	3.31528e-21	1.4216e-19	1.52979
RNU6-107P	ENSG00000252452.1	1.59373	1.26147e-12	1.31303e-11	0.771422		HSPA8P5	ENSG00000256356.1	-2.98924	7.84833e-22	5.07411e-20	0.873174
AC007684.1	ENSG00000252473.1	1.64698	4.75314e-12	3.94157e-11	0.659001		RPL41P5	ENSG00000256393.1	-1.69763	1.64952e-18	2.27353e-17	0.59187
RNU6-539P	ENSG00000252474.1	1.19362	1.0796e-11	7.79779e-11	0.999608		AC005840.2	ENSG00000256433.3	1.05654	2.01594e-10	5.83813e-10	0.780878
RNU6-1016P	ENSG00000252498.1	1.51032	4.75314e-12	3.94157e-11	2.09702		TAS2R31	ENSG00000256436.1	1.36064	8.54966e-18	9.55741e-17	1.42416
RNU6-135P	ENSG00000252578.1	1.7594	2.73025e-12	2.47698e-11	0.739313		AC010186.1	ENSG00000256442.2	1.22743	6.06365e-11	1.87786e-10	0.462224
RN7SKP219	ENSG00000252634.1	2.40366	9.31017e-14	1.85944e-12	0.453353		POLG2	ENSG00000256525.8	1.17788	9.75556e-22	5.84053e-20	5.20646
SNORA70	ENSG00000252657.1	1.11308	3.50464e-09	1.30012e-08	0.462664		AC156455.1	ENSG00000256546.2	2.5666	4.54234e-16	3.26302e-15	0.735678
AL132992.1	ENSG00000252800.1	1.22707	2.01071e-10	1.00236e-09	0.470577		TRAV1-2	ENSG00000256553.1	-1.74331	1.7055e-13	7.56946e-13	0.383969
Y_RNA	ENSG00000252894.2	1.00069	2.45131e-09	9.42972e-09	0.598257		LINC02361	ENSG00000256576.2	-1.4532	1.86047e-17	1.91036e-16	0.791052
SCARNA3	ENSG00000252906.1	1.17962	1.73241e-12	1.7069e-11	1.40338		NLRP9P1	ENSG00000256581.1	-1.89021	1.51278e-12	5.79624e-12	0.606234
Y_RNA	ENSG00000252915.1	1.13146	8.22089e-10	3.53239e-09	0.688441		CYP2B7P	ENSG00000256612.7	2.08886	8.24751e-17	7.16871e-16	0.609142
SNORA74	ENSG00000252917.1	1.1229	2.0646e-12	1.97976e-11	1.66212		AC092747.2	ENSG00000256625.1	1.19833	2.51077e-18	3.26504e-17	1.23495
Y_RNA	ENSG00000252975.1	1.12289	1.0436e-11	7.57048e-11	1.50428		AC023051.2	ENSG00000256640.1	1.34156	1.52427e-13	6.81819e-13	1.05513
RN7SKP64	ENSG00000253015.1	1.08502	3.03073e-12	2.70651e-11	2.2505		LINC00273	ENSG00000256642.1	5.77705	7.7911e-22	5.07411e-20	1.02182
AC102945.1	ENSG00000253112.1	1.00619	5.64533e-12	4.52727e-11	1.54909		AC244131.1	ENSG00000256657.1	1.07632	4.31239e-13	1.80324e-12	0.82992
PCDHGA12	ENSG00000253159.3	3.54455	3.80103e-14	1.00685e-12	0.644273		AP003721.2	ENSG00000256733.2	1.33156	1.70595e-08	3.99046e-08	0.448969
HOXA10-AS	ENSG00000253187.2	2.92269	8.17423e-11	4.50859e-10	1.08188		ARPC3P3	ENSG00000256745.1	-2.80846	9.52282e-22	5.78402e-20	1.00337
AC084082.1	ENSG00000253190.4	1.18566	0.00133494	0.00212184	0.891488		PLBD1-AS1	ENSG00000256751.6	-2.55317	2.20398e-16	1.7122e-15	1.56125
USP12P1	ENSG00000253213.1	-1.08748	3.03348e-08	9.38979e-08	0.43674		ATP5MFP4	ENSG00000256826.1	1.47989	5.53538e-20	1.24758e-18	1.07721
AC110998.1	ENSG00000253223.1	-1.77224	1.8741e-13	3.06465e-12	0.371242		TCP1P3	ENSG00000256849.1	-1.98215	1.40226e-20	4.14809e-19	0.398245
AC090192.2	ENSG00000253227.2	2.07767	5.84253e-12	4.66454e-11	1.03092		AC018410.1	ENSG00000256897.1	1.08143	1.90574e-14	9.95323e-14	1.44437
AC034114.2	ENSG00000253238.3	1.9693	3.48608e-11	2.12563e-10	0.416997		ARPC3P4	ENSG00000256898.1	-1.03958	7.60608e-13	3.04936e-12	0.40573
AC022826.1	ENSG00000253273.2	1.35352	1.94394e-13	3.16031e-12	1.16582		AP002518.2	ENSG00000256947.1	2.41175	2.64835e-14	1.35469e-13	0.528149
AC092828.1	ENSG00000253284.2	2.18928	1.09491e-12	1.16677e-11	1.82238		HP	ENSG00000257017.9	-3.07608	1.82092e-17	1.87127e-16	4.09285
HOXA10	ENSG00000253293.5	2.73802	4.42227e-10	2.01916e-09	2.76802		SRSF3P1	ENSG00000257043.1	-1.88018	7.6049e-21	2.57796e-19	0.402393
STAU2-AS1	ENSG00000253302.1	1.97088	1.06327e-08	3.57439e-08	0.504439		AP001363.2	ENSG00000257058.1	1.02084	0.0275833	0.0349687	1.55363
PCDHGB6	ENSG00000253305.2	3.63833	5.74048e-14	1.31868e-12	0.701927		RPL29P33	ENSG00000257074.3	-2.26297	1.95974e-21	9.56421e-20	0.894562
SERPINE3	ENSG00000253309.6	1.81226	1.00378e-08	3.3935e-08	0.871648		AC084398.2	ENSG00000257202.1	1.42844	1.02854e-15	6.88395e-15	1.12154
AC024451.2	ENSG00000253330.1	1.33948	5.45466e-12	4.40677e-11	1.71542		AC020612.1	ENSG00000257243.1	1.47491	1.41252e-11	4.74846e-11	0.399473
PCBP2P2	ENSG00000253341.1	-1.84666	1.1713e-14	5.90677e-13	3.22613		PHBP19	ENSG00000257246.1	1.31202	4.66046e-17	4.29492e-16	0.930762
AC087439.1	ENSG00000253358.1	-1.82446	9.3063e-11	5.03665e-10	0.583265		AC008014.1	ENSG00000257261.6	1.30217	8.77364e-20	1.83559e-18	2.29553
TRNP1	ENSG00000253368.4	-1.60518	6.29939e-11	3.58566e-10	1.29562		AC127164.1	ENSG00000257279.1	1.55894	8.5651e-16	5.84641e-15	1.2669
AC119403.1	ENSG00000253392.3	1.0849	1.16671e-10	6.15889e-10	0.429416		AC008147.2	ENSG00000257298.1	2.02117	1.33799e-20	3.98616e-19	0.478568
TRBV7-4	ENSG00000253409.1	1.40404	0.00309073	0.00468522	0.35922		AC138123.1	ENSG00000257322.6	-1.12106	3.64411e-08	8.22351e-08	0.655312
NDUFA5P2	ENSG00000253454.1	1.37098	0.000688621	0.00113593	0.52872		MGAM	ENSG00000257335.8	-2.10048	2.6672e-13	1.15257e-12	6.24386
HMGB1P19	ENSG00000253463.1	1.1703	9.87593e-09	3.3469e-08	0.378763		AC011603.1	ENSG00000257346.1	1.89167	8.22315e-16	5.63447e-15	0.536452
AC104561.2	ENSG00000253483.1	-1.31384	1.32329e-07	3.67238e-07	0.892451		ZNF878	ENSG00000257446.4	1.72233	1.41927e-19	2.77709e-18	1.88118
NACA2	ENSG00000253506.3	-1.74726	4.32182e-13	5.64945e-12	0.661369		AC121761.1	ENSG00000257497.2	1.10279	1.33369e-12	5.15018e-12	2.78704
AC136628.3	ENSG00000253520.1	1.28486	3.16386e-05	6.22132e-05	0.536843		AC073487.1	ENSG00000257509.1	1.29856	1.35083e-18	1.90368e-17	2.23129
AC120193.1	ENSG00000253535.5	1.56238	8.44393e-11	4.63391e-10	1.29094		GALNT4	ENSG00000257594.4	1.16274	7.88811e-13	3.15537e-12	0.509577
PCDHGA7	ENSG00000253537.3	3.86859	2.09137e-13	3.33515e-12	0.681215		AC125603.1	ENSG00000257654.1	3.80958	4.61565e-19	7.5282e-18	1.25617
AC018442.2	ENSG00000253539.1	1.52485	7.26755e-10	3.1645e-09	0.614741		CPNE8-AS1	ENSG00000257718.1	1.14499	4.74183e-08	1.05732e-07	0.655626
AC016065.2	ENSG00000253550.1	1.14978	6.70106e-12	5.2139e-11	0.481986		EIF4A1P4	ENSG00000257790.1	-2.66871	4.38315e-22	4.58225e-20	0.83154
HOXA-AS2	ENSG00000253552.8	3.40372	1.11681e-11	8.0181e-11	1.99364		AC034102.5	ENSG00000257809.1	1.34022	1.36893e-14	7.35166e-14	0.366468
AC024568.1	ENSG00000253558.1	1.21881	1.99352e-12	1.91967e-11	1.67879		HNRNPA3P10	ENSG00000257851.2	-2.33148	1.16214e-20	3.5946e-19	0.512
AC107909.2	ENSG00000253562.1	1.22091	5.45466e-12	4.40677e-11	0.857109		AC125603.2	ENSG00000257883.1	4.27118	3.03047e-20	7.58675e-19	2.44025
SUMO2P16	ENSG00000253579.1	1.2855	6.42238e-10	2.83187e-09	0.363061		AC124784.1	ENSG00000257910.1	2.32991	1.31652e-14	7.08688e-14	0.536306
SLC10A5	ENSG00000253598.3	1.34214	5.00984e-10	2.25907e-09	0.435255		AC011611.5	ENSG00000257941.1	1.17743	2.54802e-14	1.30549e-13	0.737779
EIF5AL1	ENSG00000253626.3	-2.14771	1.1713e-14	5.90677e-13	1.78514		P2RX5-TAX1BP3	ENSG00000257950.3	1.12413	1.20907e-17	1.30788e-16	1.80303
AC027309.2	ENSG00000253683.1	-3.45781	1.1713e-14	5.90677e-13	0.735079		AC125611.2	ENSG00000257954.1	1.78036	2.63557e-20	6.8158e-19	1.05507
PCDHGA6	ENSG00000253731.3	3.75907	2.07617e-14	7.1638e-13	1.11115		AC020612.3	ENSG00000257964.1	1.38866	3.20159e-12	1.16953e-11	0.604839
AC087620.1	ENSG00000253754.1	1.01282	1.5135e-11	1.03648e-10	0.852141		SNRPGP18	ENSG00000257979.1	1.45185	1.95284e-19	3.62866e-18	2.14703
IGHGP	ENSG00000253755.1	-2.1228	1.70959e-05	3.48546e-05	0.858838		AC004801.4	ENSG00000257985.1	1.27097	5.207e-07	1.0488e-06	0.467185
PCDHGA8	ENSG00000253767.2	4.15016	1.59052e-14	6.28316e-13	0.596032		AC126614.1	ENSG00000258001.1	1.01165	5.5761e-13	2.28183e-12	0.811783
AC008429.2	ENSG00000253785.1	-2.372	5.32704e-14	1.25946e-12	0.450345		HMGA1P3	ENSG00000258011.2	-1.38584	1.69134e-20	4.76176e-19	0.562693
PCDHGA10	ENSG00000253846.2	3.391	5.32704e-14	1.25946e-12	0.917854		ATXN2-AS	ENSG00000258099.1	1.20568	7.07248e-19	1.08245e-17	0.520068
AC246817.1	ENSG00000253853.3	1.96142	2.93227e-09	1.10694e-08	2.10149		MAP1LC3B2	ENSG00000258102.5	-1.11481	4.99117e-14	2.43161e-13	2.53567
AC010834.3	ENSG00000253854.1	1.14226	3.97854e-11	2.38475e-10	0.979598		AC079316.1	ENSG00000258111.1	1.74369	2.08739e-20	5.59425e-19	2.41738
PCDHGA11	ENSG00000253873.6	3.39058	1.9242e-14	6.88567e-13	0.770108		MKRN9P	ENSG00000258128.2	-3.94979	4.96666e-21	1.90794e-19	0.759133
AC013643.2	ENSG00000253875.2	1.1518	2.07569e-10	1.03106e-09	0.666955		AC079313.2	ENSG00000258137.5	1.61248	3.21132e-14	1.62248e-13	0.509533
AC099548.2	ENSG00000253882.6	-1.32076	2.35676e-10	1.15377e-09	1.23913		AC008149.1	ENSG00000258177.1	1.53879	7.03245e-14	3.34869e-13	0.707047
AC067904.2	ENSG00000253899.1	-4.72128	1.1713e-14	5.90677e-13	1.04085		ZNF75BP	ENSG00000258212.1	1.37782	3.22043e-08	7.30619e-08	0.415418
PCDHGB2	ENSG00000253910.2	3.3595	3.60778e-13	4.90521e-12	0.943069		CLEC5A	ENSG00000258227.7	-1.37346	3.92198e-11	1.24362e-10	3.8345
AP003467.1	ENSG00000253911.1	1.59555	9.11004e-12	6.76711e-11	0.554692		AC063950.1	ENSG00000258230.2	1.42499	2.40066e-15	1.49579e-14	2.2243
MAPRE1P1	ENSG00000253915.1	-1.06867	1.58688e-08	5.15632e-08	0.519333		AC012085.2	ENSG00000258274.1	1.68753	2.93832e-19	5.11859e-18	1.66355
THAP12P7	ENSG00000253919.1	-1.32964	7.41468e-11	4.13695e-10	0.827075		BTF3P2	ENSG00000258282.2	-2.99078	1.27182e-21	7.01181e-20	0.379127
HMGN1P38	ENSG00000253954.3	-1.31194	3.36357e-12	2.95121e-11	0.862941		AC012464.2	ENSG00000258303.1	1.47272	9.64985e-11	2.91225e-10	0.547137
CLDN23	ENSG00000253958.2	1.72973	0.00522281	0.00769766	0.639091		AC073575.1	ENSG00000258323.1	1.4981	6.53979e-17	5.78254e-16	1.35991
AC009563.1	ENSG00000253961.1	1.44379	8.22532e-12	6.20361e-11	0.753672		AC125611.4	ENSG00000258334.1	-1.21331	2.08245e-10	6.0203e-10	0.5374
CDC42P3	ENSG00000253971.1	-2.76329	7.73373e-14	1.6248e-12	0.320127		AC130895.1	ENSG00000258337.1	1.35465	6.04507e-19	9.47161e-18	2.5557
AC104561.3	ENSG00000253986.1	-1.58024	8.44077e-09	2.9005e-08	0.544207		IFITM3P6	ENSG00000258352.1	-1.67093	1.10687e-16	9.2491e-16	1.00538
AC104232.1	ENSG00000254006.5	-1.72465	1.0436e-11	7.57048e-11	2.59958		AC079174.1	ENSG00000258355.1	-2.36725	1.00104e-14	5.508e-14	2.13765
AC083843.1	ENSG00000254028.1	1.13727	4.94833e-06	1.08561e-05	0.467136		LINC02320	ENSG00000258404.1	-1.12817	1.12573e-08	2.68713e-08	0.392011
INTS9-AS1	ENSG00000254034.2	1.95316	2.4164e-14	7.68255e-13	1.79012		ZNF578	ENSG00000258405.11	-2.95322	5.58967e-22	4.58225e-20	1.33623
AC105150.1	ENSG00000254048.1	2.77214	8.84761e-13	9.81611e-12	0.550643		RBM8B	ENSG00000258427.3	-2.03985	5.32461e-22	4.58225e-20	0.580202
AC091144.2	ENSG00000254061.1	1.70301	6.19093e-13	7.49877e-12	0.459855		AL139193.1	ENSG00000258437.1	1.27224	1.03568e-12	4.06764e-12	0.467326
AC078852.2	ENSG00000254094.1	-1.16545	5.17415e-13	6.47026e-12	0.951362		LINC00641	ENSG00000258441.1	1.24609	3.67384e-14	1.83327e-13	5.68815
AP003467.2	ENSG00000254112.1	1.31061	3.8494e-11	2.31675e-10	0.723618		MAD2L1P1	ENSG00000258445.3	1.19238	1.47999e-14	7.90071e-14	0.817631
PCDHGB7	ENSG00000254122.3	3.10953	4.09777e-14	1.05536e-12	0.680975		AL158801.3	ENSG00000258455.1	1.05009	4.11615e-15	2.45666e-14	1.19502
CD8B2	ENSG00000254126.8	-1.78131	3.73217e-12	3.21281e-11	0.558626		AL049779.1	ENSG00000258466.5	1.30901	2.02818e-16	1.58643e-15	0.410749
AC108449.1	ENSG00000254129.1	1.19429	4.14029e-12	3.51231e-11	0.641745		LINC00640	ENSG00000258479.6	1.31095	4.0062e-13	1.68504e-12	0.408332
AC009812.3	ENSG00000254162.1	1.46614	1.15528e-11	8.24473e-11	2.21517		SRMP2	ENSG00000258485.2	1.55184	1.39389e-15	9.09619e-15	0.985413
SLC25A51P3	ENSG00000254181.1	-3.39287	4.81505e-13	6.12502e-12	0.483147		EIF3LP1	ENSG00000258501.1	-2.49287	4.49115e-22	4.58225e-20	0.512835
AC009686.1	ENSG00000254205.1	1.62774	1.15786e-07	3.24414e-07	0.506438		AC007954.1	ENSG00000258510.2	1.67868	7.8382e-18	8.87279e-17	0.859499
AC011773.1	ENSG00000254208.1	1.52931	1.12971e-10	5.98371e-10	0.909936		AL049830.3	ENSG00000258525.2	1.35474	2.01994e-14	1.05016e-13	0.58791
LINC01485	ENSG00000254211.6	-1.03419	3.99823e-05	7.75561e-05	0.825045		RHOXF1-AS1	ENSG00000258545.6	1.15664	1.06997e-08	2.5606e-08	0.565688
AC012349.1	ENSG00000254254.6	1.5886	3.67318e-05	7.16388e-05	0.786525		LINC01500	ENSG00000258583.7	3.3018	1.71702e-16	1.36735e-15	0.670266
AC246817.2	ENSG00000254319.6	1.17867	3.4795e-06	7.83161e-06	1.45671		AC135626.1	ENSG00000258632.2	1.29907	3.95958e-07	8.06152e-07	1.03452
AF201337.1	ENSG00000254332.1	-1.35189	6.93432e-12	5.36544e-11	0.481707		RPL21P5	ENSG00000258640.3	1.35346	3.39522e-21	1.44845e-19	1.16822
AC091563.1	ENSG00000254343.2	2.20381	6.21753e-08	1.82695e-07	0.552042		BCL2L2-PABPN1	ENSG00000258643.6	1.01063	3.81762e-14	1.89822e-13	0.411941
HOXA-AS3	ENSG00000254369.6	3.62411	5.33154e-10	2.3891e-09	1.93458		AL139021.2	ENSG00000258658.1	1.30527	4.54234e-16	3.26302e-15	1.2504
AC112191.2	ENSG00000254373.1	-3.18138	1.31392e-14	5.90677e-13	0.40208		AC011448.1	ENSG00000258674.5	1.03915	1.45421e-08	3.4288e-08	0.833433
AC132192.1	ENSG00000254397.1	1.00815	8.72232e-11	4.7648e-10	1.3516		AL357093.1	ENSG00000258699.1	1.23513	1.91008e-12	7.20627e-12	0.398338
AC055876.2	ENSG00000254398.1	1.20964	1.65796e-09	6.63208e-09	0.644881		LINC00638	ENSG00000258701.1	1.78416	2.20899e-17	2.22094e-16	1.05645
SIGLEC14	ENSG00000254415.3	-2.00329	2.50968e-14	7.78188e-13	4.34609		SLC25A21-AS1	ENSG00000258708.1	-1.75973	1.07892e-14	5.90544e-14	0.476674
AC113143.1	ENSG00000254432.1	1.33987	4.69061e-11	2.76791e-10	0.890727		AL357093.2	ENSG00000258752.2	1.2915	7.82117e-20	1.6669e-18	2.31856
AP002812.2	ENSG00000254459.1	1.44052	7.65985e-11	4.25953e-10	0.411492		AL049779.2	ENSG00000258759.1	-1.00369	4.76042e-17	4.36938e-16	0.609087
PPIAP41	ENSG00000254463.1	1.36695	3.97854e-11	2.38475e-10	1.21157		AL356019.2	ENSG00000258768.2	1.29575	2.35566e-17	2.35144e-16	0.884191
AP5B1	ENSG00000254470.3	-1.39203	8.53817e-13	9.56587e-12	8.09588		AL442663.3	ENSG00000258813.2	1.08029	6.30518e-18	7.31232e-17	2.11503
AP000640.1	ENSG00000254477.2	-1.72489	5.45466e-12	4.40677e-11	2.21795		AF111167.1	ENSG00000258820.5	-1.4698	1.20439e-07	2.57959e-07	2.16357
SLC25A1P1	ENSG00000254479.1	1.7583	2.67874e-06	6.12323e-06	0.503336		AL133370.1	ENSG00000258837.1	1.4257	6.36582e-15	3.63751e-14	0.673473
PTP4A2P2	ENSG00000254481.1	-1.18513	4.59207e-12	3.8308e-11	0.535329		HIGD1AP17	ENSG00000258886.2	1.0726	8.34133e-14	3.91327e-13	0.505073
SIGLEC12	ENSG00000254521.7	1.0961	0.00615884	0.0089859	1.43485		AC104390.1	ENSG00000258895.1	-2.63041	4.49115e-22	4.58225e-20	0.331933
AP000757.1	ENSG00000254528.7	-1.35397	9.3063e-11	5.03665e-10	0.712563		LINC02316	ENSG00000258912.2	1.19749	1.37493e-09	3.62711e-09	0.722282
AL360181.3	ENSG00000254536.2	1.17076	4.02093e-13	5.3255e-12	1.22037		AL049836.1	ENSG00000258919.1	-1.9413	2.18274e-14	1.12825e-13	0.365518
AF131215.2	ENSG00000254556.1	1.60025	1.6939e-06	3.98682e-06	0.626881		GTF3AP2	ENSG00000258966.1	1.09089	2.36669e-12	8.80055e-12	1.17721
OR7E126P	ENSG00000254593.1	1.16499	1.30081e-09	5.324e-09	0.643058		DOCK11P1	ENSG00000259000.1	-2.77258	4.49115e-22	4.58225e-20	0.824685
CSNK2A3	ENSG00000254598.3	-1.48033	2.07617e-14	7.1638e-13	0.51858		NUP50P1	ENSG00000259010.1	-3.5672	4.38315e-22	4.58225e-20	0.723273
DNAJB6P1	ENSG00000254612.2	-1.19639	8.22532e-12	6.20361e-11	1.85643		AL442663.4	ENSG00000259015.1	1.09752	2.45142e-14	1.25832e-13	0.693824
AP003119.1	ENSG00000254632.2	-2.82878	1.31624e-12	1.36325e-11	0.484006		FPGT-TNNI3K	ENSG00000259030.7	1.41162	3.05313e-09	7.77462e-09	0.517592
AP000873.4	ENSG00000254676.1	1.08354	2.37466e-12	2.22768e-11	1.62381		ENSAP2	ENSG00000259032.2	-2.5804	1.46931e-21	7.82541e-20	0.623504
AP002387.1	ENSG00000254682.1	-1.23353	1.73241e-12	1.7069e-11	1.62823		AL356804.1	ENSG00000259033.2	1.22094	0.00664026	0.00900675	0.922795
AP002812.3	ENSG00000254691.1	1.60015	1.61475e-12	1.61058e-11	0.69883		MTCO1P2	ENSG00000259045.1	-3.08534	6.31082e-22	4.64736e-20	1.10456
IGLL5	ENSG00000254709.8	1.03208	0.00673075	0.00977938	0.935626		HNRNPUP1	ENSG00000259051.1	-1.95635	2.10576e-21	1.00615e-19	0.73489
AC080023.2	ENSG00000254719.1	-1.7709	3.99961e-12	3.40911e-11	0.465599		AC005520.2	ENSG00000259065.2	1.29572	6.5055e-20	1.43527e-18	1.64381
MEX3A	ENSG00000254726.3	3.06077	1.00257e-13	1.94957e-12	1.81616		AF107885.2	ENSG00000259103.2	1.18826	9.33633e-11	2.82307e-10	0.971147
AP002453.1	ENSG00000254730.1	1.73087	1.56531e-11	1.06498e-10	0.546775		AL118556.1	ENSG00000259113.1	1.43576	2.34562e-16	1.8138e-15	0.739063
AP001931.1	ENSG00000254732.2	1.3802	6.31171e-09	2.21781e-08	0.432295		LRP1-AS	ENSG00000259125.1	-1.06914	2.99341e-11	9.61703e-11	0.54571
NAP1L1P1	ENSG00000254759.1	-2.75447	1.1713e-14	5.90677e-13	0.827433		AL109766.1	ENSG00000259137.1	-3.87017	4.38315e-22	4.58225e-20	0.430303
GVINP2	ENSG00000254781.1	-1.6678	3.48665e-08	1.0687e-07	0.449022		RANBP20P	ENSG00000259144.2	-2.35013	8.43904e-22	5.27913e-20	0.385319
AP003084.1	ENSG00000254783.1	1.15898	4.7612e-14	1.16978e-12	1.46165		CAP2P1	ENSG00000259151.2	1.37392	5.52181e-17	4.98075e-16	2.08028
AC022182.2	ENSG00000254802.1	1.53346	1.20202e-06	2.89152e-06	0.40812		AC025040.1	ENSG00000259188.6	1.32451	1.14108e-09	3.03574e-09	3.02023
AC123777.1	ENSG00000254813.5	3.13044	5.67337e-10	2.52917e-09	0.727666		HMBOX1-IT1	ENSG00000259196.1	2.05348	2.62361e-19	4.64454e-18	0.487948
AP001922.3	ENSG00000254826.1	-1.45555	1.02546e-10	5.48478e-10	1.39067		AC012568.1	ENSG00000259202.1	1.10945	1.57914e-10	4.63306e-10	1.86469
AP001372.2	ENSG00000254837.2	1.02887	2.87759e-06	6.54971e-06	0.508283		ITGB3	ENSG00000259207.9	-1.50554	2.05175e-12	7.71406e-12	4.40439
LINC02551	ENSG00000254842.6	1.47964	3.60329e-11	2.18382e-10	1.30796		HNRNPA1P62	ENSG00000259228.1	1.60836	5.04538e-11	1.57751e-10	0.798124
XIAPP2	ENSG00000254843.1	2.05461	1.34688e-13	2.40645e-12	0.486834		GOLGA8VP	ENSG00000259236.1	1.25446	1.06535e-10	3.19782e-10	0.800335
AP005018.2	ENSG00000254851.1	-1.02691	1.09386e-10	5.81222e-10	0.669504		AC104590.1	ENSG00000259251.2	1.12007	5.4045e-08	1.19816e-07	0.369403
LGR4-AS1	ENSG00000254862.5	1.73092	1.46101e-10	7.55193e-10	0.760164		AC013553.1	ENSG00000259258.1	1.48071	1.362e-13	6.14935e-13	0.372323
AC107884.2	ENSG00000254864.1	1.71641	6.49854e-09	2.27771e-08	0.931474		AC087286.1	ENSG00000259276.1	1.49079	1.26246e-17	1.36035e-16	2.2127
AP006287.1	ENSG00000254867.1	1.05572	2.16666e-08	6.87374e-08	0.540242		ZHX1-C8orf76	ENSG00000259305.6	1.20782	6.16923e-18	7.17456e-17	0.72686
SUGT1P4-STRA6LP	ENSG00000254876.5	1.04533	5.03871e-05	9.62504e-05	0.933911		AC087632.2	ENSG00000259316.12	1.01236	1.20367e-16	9.95188e-16	0.947973
AC103794.1	ENSG00000254878.1	-1.29545	1.52336e-07	4.19101e-07	0.42261		AC011921.1	ENSG00000259349.2	1.98284	1.26601e-19	2.52246e-18	0.537264
AC113404.3	ENSG00000254893.6	-2.79675	1.1713e-14	5.90677e-13	1.54512		AC015914.1	ENSG00000259351.1	-1.93897	1.12847e-13	5.1628e-13	0.869248
AC091053.2	ENSG00000254900.1	1.01927	5.97135e-07	1.49686e-06	0.490295		AC025580.2	ENSG00000259354.5	-1.19866	7.51035e-09	1.82644e-08	1.69084
AC136475.2	ENSG00000254910.1	-1.27524	5.52688e-11	3.19672e-10	1.46069		AC087286.2	ENSG00000259367.1	1.80459	5.46081e-21	2.04454e-19	1.79442
SCARNA9	ENSG00000254911.3	1.3417	7.42496e-12	5.69936e-11	1.10832		AC103740.1	ENSG00000259370.2	-1.62697	4.62377e-14	2.26493e-13	1.01919
AP003168.1	ENSG00000254915.1	1.76518	2.13817e-12	2.04017e-11	0.712134		MTND5P32	ENSG00000259379.1	-1.49446	9.70392e-14	4.49534e-13	1.0132
AL591684.2	ENSG00000254929.6	1.57418	1.26303e-08	4.18093e-08	0.548327		AC021231.2	ENSG00000259397.3	-1.32662	2.40666e-17	2.39093e-16	0.428288
AF131215.4	ENSG00000254936.4	1.45644	1.57645e-05	3.22924e-05	0.579395		AC010809.2	ENSG00000259408.2	1.15068	9.0125e-12	3.11231e-11	0.601847
AP002498.1	ENSG00000254988.1	1.03284	7.49525e-10	3.2501e-09	0.895886		CTXND1	ENSG00000259417.3	1.72176	2.1513e-18	2.86289e-17	1.47981
AP001781.1	ENSG00000254990.5	1.46018	7.17718e-11	4.02323e-10	0.435409		AC011767.1	ENSG00000259425.5	3.51992	5.12075e-15	2.9873e-14	1.14738
LINC02739	ENSG00000255008.3	1.60977	2.73025e-12	2.47698e-11	0.388637		MAPK6-DT	ENSG00000259438.1	1.16794	3.25882e-12	1.18836e-11	0.692285
AC136475.3	ENSG00000255026.1	-1.58109	3.15639e-11	1.95068e-10	3.93517		AC087286.4	ENSG00000259453.1	1.55478	6.29456e-21	2.25893e-19	2.31991
AC069185.1	ENSG00000255046.1	1.64842	3.66498e-10	1.70726e-09	0.881759		AC020661.2	ENSG00000259463.1	1.44107	4.60083e-20	1.06665e-18	1.04563
AC018523.1	ENSG00000255074.1	1.2169	5.33154e-10	2.3891e-09	0.557849		AC027228.1	ENSG00000259474.1	1.14129	9.55597e-17	8.14514e-16	0.816646
AP003168.2	ENSG00000255081.1	1.79968	2.60273e-13	3.84735e-12	1.39919		TFDP1P3	ENSG00000259493.2	-3.59667	1.868e-21	9.26064e-20	0.413973
AC079089.2	ENSG00000255107.1	-3.2709	1.1713e-14	5.90677e-13	0.363929		AC090519.1	ENSG00000259499.1	1.35212	6.14734e-21	2.23487e-19	0.781584
AC068587.2	ENSG00000255122.1	1.16236	2.78142e-05	5.50511e-05	0.448009		AL132801.1	ENSG00000259508.1	1.06151	2.54713e-06	4.80954e-06	0.730363
AC134775.1	ENSG00000255165.1	1.34594	2.86869e-08	8.91711e-08	0.413087		HNRNPA1P5	ENSG00000259512.3	1.48396	1.01692e-17	1.11687e-16	0.517849
GLYATL1P1	ENSG00000255189.1	1.03497	0.00171822	0.00269082	0.502166		ANP32AP1	ENSG00000259516.2	-1.56156	3.10174e-20	7.74972e-19	0.729829
SETP17	ENSG00000255222.1	1.74709	1.61475e-12	1.61058e-11	0.532936		INO80-AS1	ENSG00000259521.1	1.26443	2.04373e-19	3.76409e-18	1.22403
PPP1R1AP1	ENSG00000255255.1	2.03339	1.74174e-13	2.88965e-12	0.986772		AC091045.1	ENSG00000259536.5	-1.30482	6.14734e-21	2.23487e-19	1.36608
WTAPP1	ENSG00000255282.6	-4.39554	2.50968e-14	7.78188e-13	0.438063		AC021739.3	ENSG00000259544.1	1.31685	8.54966e-18	9.55741e-17	1.14653
AP003557.1	ENSG00000255299.5	1.02606	2.00828e-05	4.04608e-05	0.481064		AC025430.1	ENSG00000259563.1	1.59776	5.46081e-21	2.04454e-19	1.08654
NDUFAF2P2	ENSG00000255358.1	1.04446	2.01071e-10	1.00236e-09	1.28488		AC009554.1	ENSG00000259564.2	1.10317	4.44991e-16	3.20488e-15	1.12779
AC127526.2	ENSG00000255367.3	-1.66842	1.71446e-10	8.72182e-10	1.34206		TYRO3P	ENSG00000259581.3	1.15152	4.64434e-18	5.60381e-17	2.52863
TAS2R43	ENSG00000255374.3	1.60605	2.50126e-11	1.59776e-10	0.937019		AC025043.1	ENSG00000259595.1	1.20228	9.0455e-19	1.34264e-17	0.555665
AP001267.2	ENSG00000255384.1	1.09942	1.33739e-08	4.4073e-08	0.606298		AC066616.2	ENSG00000259600.2	-1.83826	5.02025e-15	2.9355e-14	0.910745
AP002340.1	ENSG00000255421.1	1.22952	1.50858e-10	7.7706e-10	0.8943		EEF1A1P22	ENSG00000259612.1	-1.75575	2.18796e-19	3.98873e-18	1.37828
AP001267.3	ENSG00000255435.7	1.20244	1.56061e-09	6.28881e-09	0.802686		AC020661.3	ENSG00000259617.1	1.42939	3.91222e-20	9.29337e-19	1.12388
AP002812.5	ENSG00000255449.1	1.48003	7.40318e-13	8.54619e-12	0.970072		FABP5P9	ENSG00000259630.2	1.38984	3.3728e-15	2.0471e-14	1.51682
AC108471.2	ENSG00000255458.7	1.15293	3.39106e-08	1.04208e-07	0.741129		MTCO3P23	ENSG00000259651.2	-1.32259	6.14351e-13	2.4949e-12	0.74273
AP002433.1	ENSG00000255467.1	1.85043	2.5097e-13	3.73625e-12	0.461677		AC013452.2	ENSG00000259656.1	1.70331	1.77583e-15	1.13379e-14	0.628675
H3P33	ENSG00000255492.1	1.03944	1.46101e-10	7.55193e-10	2.55576		AC009996.1	ENSG00000259659.1	1.13264	6.81231e-20	1.49116e-18	2.06597
AC109635.4	ENSG00000255500.2	-3.51242	1.1713e-14	5.90677e-13	0.313045		DNM1P47	ENSG00000259660.2	1.53684	1.3959e-14	7.48528e-14	1.67629
AC090589.2	ENSG00000255520.1	1.3172	2.6024e-09	9.93928e-09	0.670007		MTCYBP23	ENSG00000259671.1	-1.57758	3.27371e-14	1.64901e-13	0.929981
AC073651.1	ENSG00000255565.1	2.04563	0.000183252	0.000325788	0.5425		AC087612.1	ENSG00000259672.3	1.45265	8.48952e-07	1.67434e-06	0.455832
AC135279.2	ENSG00000255566.1	1.01714	1.11695e-09	4.63504e-09	0.937328		IQCH-AS1	ENSG00000259673.6	1.31978	1.88399e-18	2.5477e-17	2.33219
BRWD1-AS2	ENSG00000255568.3	1.5083	3.24882e-12	2.86456e-11	1.38589		AC091231.1	ENSG00000259682.1	1.92427	7.254e-21	2.49269e-19	1.56301
MIR9-3HG	ENSG00000255571.9	1.85578	3.23227e-05	6.34888e-05	1.57328		LINC00677	ENSG00000259717.1	-1.22743	1.14108e-09	3.03574e-09	1.18047
PABPC1P4	ENSG00000255642.1	-2.97082	1.1713e-14	5.90677e-13	2.13294		TUBAP11	ENSG00000259751.1	1.52757	1.21674e-13	5.53835e-13	0.5732
AC093510.1	ENSG00000255647.3	1.49313	8.80524e-12	6.56598e-11	1.14384		HMGB1P6	ENSG00000259781.1	-1.15507	1.51988e-19	2.93503e-18	1.65405
AC008114.1	ENSG00000255649.2	-1.26117	1.2049e-10	6.33247e-10	1.29672		AC008915.1	ENSG00000259782.2	1.89614	7.73513e-19	1.1703e-17	0.718937
FAM222A-AS1	ENSG00000255650.6	1.89784	1.15897e-08	3.87122e-08	0.612013		ANP32BP1	ENSG00000259790.1	-3.25448	1.50505e-21	7.94827e-20	1.30882
LINC02700	ENSG00000255666.7	1.54097	0.000142043	0.000255551	0.511568		AC020978.1	ENSG00000259797.1	1.27752	2.76865e-16	2.10268e-15	0.738702
AC092471.1	ENSG00000255669.2	1.1556	1.27864e-11	8.98957e-11	0.72426		SLC22A31	ENSG00000259803.7	-2.54051	1.03415e-18	1.50736e-17	1.47532
AP002892.1	ENSG00000255672.1	1.43373	1.92794e-09	7.59936e-09	0.503488		HERC2P10	ENSG00000259845.1	2.37204	8.76148e-21	2.86921e-19	3.56147
LINC02389	ENSG00000255693.3	-4.45866	1.1713e-14	5.90677e-13	0.58998		RAB43P1	ENSG00000259856.1	-1.59122	6.46596e-19	1.0037e-17	0.987391
AP000763.1	ENSG00000255786.1	1.45154	3.6051e-12	3.1238e-11	0.433244		AC007599.1	ENSG00000259866.1	1.47148	1.80239e-18	2.44659e-17	0.827117
AC078950.1	ENSG00000255790.6	1.79855	1.82746e-10	9.23483e-10	0.744846		AC107375.1	ENSG00000259891.1	1.0744	3.49273e-18	4.35031e-17	1.85126
MTRNR2L8	ENSG00000255823.5	-1.09793	1.30081e-09	5.324e-09	2.57404		AC106820.2	ENSG00000259895.1	1.04132	9.31483e-10	2.50067e-09	0.474667
AC006205.1	ENSG00000255825.1	-1.37869	2.86869e-08	8.91711e-08	0.463431		ACTG1P15	ENSG00000259904.1	-4.5672	4.83123e-22	4.58225e-20	0.717459
TAS2R20	ENSG00000255837.1	1.43742	5.16825e-10	2.3234e-09	0.89648		AC017071.1	ENSG00000259915.2	1.38344	1.05341e-11	3.60897e-11	0.430703
AC069262.1	ENSG00000255838.1	-1.0325	9.3397e-08	2.66114e-07	1.02945		HNRNPLP2	ENSG00000259917.1	-1.61242	8.45903e-19	1.26532e-17	2.25242
AP003717.1	ENSG00000255847.5	1.90939	1.15157e-09	4.76451e-09	0.726807		AC087761.1	ENSG00000259967.1	1.65751	2.86565e-18	3.66385e-17	0.463187
DENND5B-AS1	ENSG00000255867.1	1.65118	1.15528e-11	8.24473e-11	1.0679		AC103876.1	ENSG00000259986.1	-1.05696	7.59605e-10	2.05819e-09	1.46145
PRECSIT	ENSG00000255874.2	2.7108	3.40222e-09	1.26624e-08	1.0255		AC009054.1	ENSG00000259999.1	1.12297	7.4541e-15	4.20666e-14	0.626883
AC091814.1	ENSG00000255882.1	1.18363	1.61172e-05	3.29448e-05	2.6459		AC027601.1	ENSG00000260005.6	-1.0328	2.1388e-19	3.91333e-18	2.55954
AC069234.1	ENSG00000255946.1	1.14199	7.49525e-10	3.2501e-09	0.530955		AC092332.1	ENSG00000260064.1	1.46025	3.71846e-11	1.18343e-10	0.635238
HADHAP2	ENSG00000255967.1	-2.87859	1.21706e-14	5.90677e-13	0.649283		AC007342.3	ENSG00000260078.3	-3.35762	8.36603e-18	9.3814e-17	1.53552
TAS2R63P	ENSG00000256019.1	2.05364	2.90263e-13	4.15833e-12	0.743506		AC106886.1	ENSG00000260082.1	-1.31344	5.43431e-15	3.1519e-14	0.36683
AC006205.2	ENSG00000256020.1	-1.22341	0.000535204	0.000895219	0.52245		AC106820.3	ENSG00000260095.1	-1.23419	8.59545e-11	2.60974e-10	0.39949
AC087257.2	ENSG00000256056.1	2.62345	1.73136e-11	1.16375e-10	0.518169		AC008074.2	ENSG00000260101.1	1.26185	3.85283e-16	2.82184e-15	1.71592
AC078889.1	ENSG00000256072.1	1.06332	4.51393e-07	1.15366e-06	0.546338		AC138028.4	ENSG00000260121.1	1.75728	1.90547e-16	1.49746e-15	0.459498
EGLN3P1	ENSG00000256134.1	1.40473	8.72232e-11	4.7648e-10	1.14572		AC008915.2	ENSG00000260136.6	1.90217	2.40241e-18	3.14369e-17	0.929444
AP000763.2	ENSG00000256148.1	-1.65447	2.09137e-13	3.33515e-12	1.36182		AC100827.2	ENSG00000260144.1	1.38052	3.43661e-12	1.25065e-11	1.28622
ATF4P4	ENSG00000256167.1	-3.50021	1.1713e-14	5.90677e-13	1.35831		AC113208.2	ENSG00000260152.2	1.47963	3.49796e-12	1.27095e-11	0.835502
AC024940.3	ENSG00000256176.1	1.47897	3.39513e-14	9.35898e-13	2.09515		SYNGR2P1	ENSG00000260174.1	-2.84381	4.83123e-22	4.58225e-20	0.399349
TAS2R30	ENSG00000256188.3	1.16187	3.97854e-11	2.38475e-10	2.41383		AC007496.1	ENSG00000260194.1	1.27707	9.73796e-18	1.07611e-16	1.1348
SKP1P2	ENSG00000256211.1	-4.01161	1.1713e-14	5.90677e-13	0.316623		AC124798.1	ENSG00000260196.1	1.0243	0.00351327	0.00490759	1.18017
RPL7AP3	ENSG00000256243.2	1.0426	1.88665e-10	9.48999e-10	0.41909		CCDC187	ENSG00000260220.7	1.25595	0.000179141	0.000283787	0.5293
HMBS	ENSG00000256269.10	-1.57606	7.51639e-09	2.6075e-08	6.57765		AC009119.1	ENSG00000260228.6	1.73234	5.5578e-08	1.2303e-07	0.572927
TAS2R64P	ENSG00000256274.1	1.38417	9.61246e-11	5.17999e-10	1.58582		KDM7A-DT	ENSG00000260231.2	-1.73225	3.51004e-15	2.12628e-14	2.66945
AC048382.1	ENSG00000256278.1	1.60067	1.92483e-12	1.86426e-11	0.756475		LINC02533	ENSG00000260239.2	-3.61474	7.78659e-21	2.62184e-19	0.901821
AC112694.1	ENSG00000256282.1	1.73483	6.04647e-12	4.79683e-11	0.42458		AC009087.1	ENSG00000260252.1	-1.09967	1.36893e-14	7.35166e-14	0.381765
ZNF225	ENSG00000256294.8	1.02643	2.01071e-10	1.00236e-09	1.79959		AP001063.1	ENSG00000260256.1	-1.10425	1.2942e-08	3.06852e-08	0.64949
AC025423.1	ENSG00000256325.1	1.137	1.05073e-09	4.39221e-09	1.32661		SNHG19	ENSG00000260260.1	1.52317	3.49273e-18	4.35031e-17	2.31307
RPL41P2	ENSG00000256338.2	-2.00362	1.1713e-14	5.90677e-13	1.48913		AC019294.2	ENSG00000260288.4	1.84743	3.64665e-21	1.52715e-19	0.483358
HSPA8P5	ENSG00000256356.1	-2.5604	1.16226e-13	2.16607e-12	0.903593		AC092115.1	ENSG00000260290.2	-2.40619	4.38315e-22	4.58225e-20	1.84334
RPL41P5	ENSG00000256393.1	-2.20507	2.92713e-12	2.6318e-11	0.583929		AC095057.3	ENSG00000260296.1	1.2071	4.72114e-12	1.68511e-11	0.782198
AC005840.2	ENSG00000256433.3	1.03751	7.72944e-08	2.22994e-07	0.757256		LINC01882	ENSG00000260302.3	1.5695	0.0170698	0.0221496	0.476958
TAS2R31	ENSG00000256436.1	1.70794	7.14342e-13	8.34619e-12	1.44252		AC009812.4	ENSG00000260317.1	1.44172	7.03245e-14	3.34869e-13	1.07599
AC010186.1	ENSG00000256442.2	1.37147	2.17434e-09	8.45501e-09	0.528369		AL353708.1	ENSG00000260360.1	1.20615	1.52427e-13	6.81819e-13	1.17554
POLG2	ENSG00000256525.8	1.02691	7.73373e-14	1.6248e-12	5.12048		AC027373.1	ENSG00000260368.1	1.93055	1.34693e-17	1.43717e-16	1.44442
AC156455.1	ENSG00000256546.2	2.61708	3.35581e-13	4.62531e-12	0.869209		AQP4-AS1	ENSG00000260372.7	3.44917	7.91015e-19	1.19318e-17	1.17687
LINC02361	ENSG00000256576.2	-1.136	1.65796e-09	6.63208e-09	1.08976		AC087481.1	ENSG00000260382.1	2.27855	2.76119e-20	7.05342e-19	1.61136
CYP2B7P	ENSG00000256612.7	2.27918	9.92845e-11	5.32966e-10	0.645767		LINC00562	ENSG00000260388.2	1.30812	3.40442e-16	2.53186e-15	1.39517
ZBTB11-AS1	ENSG00000256628.3	1.06057	7.6722e-13	8.77998e-12	2.89276		WBP11P1	ENSG00000260389.1	-3.30218	4.71513e-22	4.58225e-20	0.428634
LINC00273	ENSG00000256642.1	5.40978	3.17904e-14	9.02107e-13	0.916789		AC012414.4	ENSG00000260409.1	1.1064	5.11093e-06	9.3925e-06	0.687529
AC244131.1	ENSG00000256657.1	1.26574	3.02089e-09	1.13697e-08	0.898495		AC020978.2	ENSG00000260441.5	1.13738	2.97326e-14	1.51072e-13	0.583656
AP001160.1	ENSG00000256690.1	1.07952	1.15786e-07	3.24414e-07	0.681871		LCMT1-AS1	ENSG00000260448.6	1.32789	1.03918e-17	1.13983e-16	1.00908
AP002892.2	ENSG00000256739.1	1.15463	1.44311e-07	3.98463e-07	0.529362		NBAT1	ENSG00000260455.2	3.09398	3.45649e-13	1.46587e-12	0.97846
ARPC3P3	ENSG00000256745.1	-3.09035	1.41837e-14	6.04069e-13	1.00078		AC018552.2	ENSG00000260467.1	-1.58547	2.1264e-12	7.96844e-12	2.60017
PLBD1-AS1	ENSG00000256751.6	-2.04938	2.85727e-11	1.79276e-10	1.65187		AC068987.2	ENSG00000260473.2	1.09256	1.6962e-06	3.25948e-06	0.603201
TPT1P12	ENSG00000256817.1	1.01303	0.000688621	0.00113593	0.52983		MYL12BP1	ENSG00000260490.2	-1.13752	4.95929e-18	5.9438e-17	0.594716
ATP5MFP4	ENSG00000256826.1	1.59399	6.65046e-13	7.90648e-12	1.07204		AC009148.1	ENSG00000260495.1	1.01338	3.60396e-14	1.80055e-13	0.448929
TCP1P3	ENSG00000256849.1	-1.94105	2.24977e-13	3.47723e-12	0.391753		AC133919.1	ENSG00000260507.1	-1.27181	2.39144e-10	6.85669e-10	0.503731
AP002518.2	ENSG00000256947.1	3.0102	2.0646e-12	1.97976e-11	0.575889		FAM157C	ENSG00000260528.5	-1.3196	2.6672e-13	1.15257e-12	3.73589
AC053513.2	ENSG00000256973.1	1.26684	8.80524e-12	6.56598e-11	0.91132		AP000223.1	ENSG00000260583.1	1.55549	7.12895e-16	4.92916e-15	0.769391
HP	ENSG00000257017.9	-2.5398	1.36796e-11	9.50826e-11	4.41128		AC130456.3	ENSG00000260592.1	-1.47644	4.95649e-10	1.37037e-09	0.954241
SRSF3P1	ENSG00000257043.1	-1.9266	1.78318e-14	6.56845e-13	0.406964		AC099313.1	ENSG00000260594.1	1.22585	2.37639e-08	5.46145e-08	0.850499
AP001363.2	ENSG00000257058.1	1.31959	0.000516091	0.000864979	1.468		Z98885.2	ENSG00000260613.2	1.2223	6.00958e-17	5.34765e-16	0.623652
RPL29P33	ENSG00000257074.3	-2.0661	4.25456e-14	1.08351e-12	0.95284		AC007728.1	ENSG00000260616.6	1.0375	2.35299e-15	1.46937e-14	2.14798
ODC1-DT	ENSG00000257135.7	1.03307	4.59818e-08	1.37891e-07	1.50205		AC114811.2	ENSG00000260641.1	-1.28954	1.06535e-10	3.19782e-10	1.36467
AC125612.1	ENSG00000257169.1	1.01434	7.17718e-11	4.02323e-10	2.34076		AC092718.3	ENSG00000260643.2	1.36985	1.06139e-16	8.90169e-16	0.421551
AC020612.1	ENSG00000257243.1	1.07963	9.09123e-08	2.59476e-07	0.512438		AC100827.4	ENSG00000260672.1	1.97036	7.6024e-15	4.28072e-14	0.919976
PHBP19	ENSG00000257246.1	1.68598	4.81505e-13	6.12502e-12	0.962389		AC027104.1	ENSG00000260685.1	1.7332	1.92614e-18	2.5991e-17	0.779587
AC124947.1	ENSG00000257252.6	-1.12665	7.49938e-06	1.60308e-05	0.687841		HNRNPA3P11	ENSG00000260689.2	1.12071	3.27005e-13	1.39269e-12	0.800848
AC127164.1	ENSG00000257279.1	1.78845	1.05677e-12	1.13577e-11	1.23139		AC133552.1	ENSG00000260714.1	1.75148	2.09073e-19	3.83377e-18	0.465375
AC008147.2	ENSG00000257298.1	2.41023	5.52997e-14	1.28921e-12	0.516924		AC009133.3	ENSG00000260719.1	-1.32747	1.46818e-13	6.58841e-13	2.36989
AC138123.1	ENSG00000257322.6	-1.02784	1.23202e-06	2.96e-06	0.673602		AC046158.1	ENSG00000260733.1	1.6493	3.93302e-16	2.87387e-15	0.969289
MGAM	ENSG00000257335.8	-2.64366	2.90263e-13	4.15833e-12	6.48333		AC007823.1	ENSG00000260743.1	1.05348	4.71826e-11	1.48021e-10	0.555763
AC011603.1	ENSG00000257346.1	1.59505	2.84617e-09	1.07735e-08	0.538734		AC022968.1	ENSG00000260747.1	-3.6859	4.38315e-22	4.58225e-20	0.89311
AC048341.1	ENSG00000257354.2	1.27822	5.973e-13	7.26991e-12	3.27492		AC007225.1	ENSG00000260782.1	2.22647	1.31817e-17	1.40948e-16	0.811524
ZNF878	ENSG00000257446.4	1.51956	1.30685e-12	1.35408e-11	1.72208		AC092803.1	ENSG00000260805.2	1.43718	2.36678e-06	4.48622e-06	1.14453
PPP1R12A-AS1	ENSG00000257557.2	1.17037	9.42516e-12	6.95383e-11	0.910092		AL163051.1	ENSG00000260806.1	1.00332	3.7196e-10	1.04299e-09	0.790458
AC125603.1	ENSG00000257654.1	3.91807	1.26692e-09	5.20226e-09	0.817007		CEROX1	ENSG00000260807.7	-1.35908	4.91795e-13	2.03542e-12	1.06828
CPNE8-AS1	ENSG00000257718.1	1.1395	0.000596576	0.000992118	0.492441		VPS35P1	ENSG00000260809.1	-4.35753	4.38315e-22	4.58225e-20	0.410604
MGAM2	ENSG00000257743.8	-1.42979	3.48665e-08	1.0687e-07	1.72045		AC027279.1	ENSG00000260816.2	1.75217	1.01692e-17	1.11687e-16	1.32514
EIF4A1P4	ENSG00000257790.1	-2.8556	1.1713e-14	5.90677e-13	0.801553		FBXL19-AS1	ENSG00000260852.1	1.20021	1.44392e-18	2.01899e-17	2.82295
FNBP1P1	ENSG00000257800.1	1.05129	4.48045e-13	5.79341e-12	2.26355		AL591848.3	ENSG00000260855.1	1.7997	1.43698e-17	1.51967e-16	1.72056
AC034102.5	ENSG00000257809.1	1.32254	7.49525e-10	3.2501e-09	0.403386		AC010287.1	ENSG00000260865.1	1.05199	1.8691e-14	9.77409e-14	0.990628
HNRNPA3P10	ENSG00000257851.2	-2.8011	1.1713e-14	5.90677e-13	0.466412		AC020978.3	ENSG00000260891.1	1.09577	1.64952e-18	2.27353e-17	1.28456
AC125603.2	ENSG00000257883.1	4.59103	1.32693e-10	6.92738e-10	1.80574		AC012186.1	ENSG00000260909.1	1.52396	7.74239e-17	6.74836e-16	0.382139
AC124784.1	ENSG00000257910.1	2.17981	2.45905e-12	2.28041e-11	0.396847		AC107398.3	ENSG00000260918.1	2.80936	8.1804e-13	3.26189e-12	0.654847
AC011611.5	ENSG00000257941.1	1.01494	1.22398e-09	5.04327e-09	0.702893		LINC01311	ENSG00000260924.2	1.20963	8.92893e-18	9.95919e-17	1.40949
P2RX5-TAX1BP3	ENSG00000257950.3	1.41766	1.36516e-14	5.94533e-13	2.0487		AC009107.2	ENSG00000260927.2	1.28039	6.84359e-16	4.75018e-15	0.536403
AC125611.2	ENSG00000257954.1	1.90013	1.78318e-14	6.56845e-13	0.96843		AL390195.2	ENSG00000260948.1	1.18821	2.17147e-15	1.36315e-14	2.20726
AC020612.3	ENSG00000257964.1	1.26601	7.26755e-10	3.1645e-09	0.730828		AP006545.1	ENSG00000260949.1	1.50926	1.94215e-17	1.97963e-16	0.583898
SNRPGP18	ENSG00000257979.1	1.3622	1.11681e-11	8.0181e-11	2.09586		WWOX-AS1	ENSG00000260969.2	1.87153	2.05948e-14	1.0685e-13	0.453703
AC004801.4	ENSG00000257985.1	1.51438	9.58526e-10	4.0384e-09	0.50086		AL008628.1	ENSG00000261003.1	1.22521	2.36015e-11	7.68789e-11	0.552998
HMGA1P3	ENSG00000258011.2	-1.37681	1.04034e-13	1.99671e-12	0.555936		AC007347.1	ENSG00000261049.2	1.2272	4.83112e-16	3.44972e-15	0.660736
AC026111.1	ENSG00000258012.1	1.22121	4.57215e-09	1.65669e-08	0.823635		SULT1A3	ENSG00000261052.6	-1.31854	1.13315e-17	1.23479e-16	0.33978
LINC02457	ENSG00000258018.2	-1.95445	6.70106e-12	5.2139e-11	0.639955		AL450468.2	ENSG00000261055.1	-1.07273	2.74063e-06	5.16092e-06	0.671118
ATXN2-AS	ENSG00000258099.1	1.31175	2.51091e-10	1.21901e-09	0.484508		AC079416.2	ENSG00000261056.2	1.25308	1.38721e-19	2.72714e-18	1.32405
MAP1LC3B2	ENSG00000258102.5	-1.46007	9.42516e-12	6.95383e-11	2.41428		LINC02256	ENSG00000261064.1	1.33361	2.28549e-09	5.89527e-09	1.88606
AC079316.1	ENSG00000258111.1	1.32165	3.03193e-14	8.71201e-13	2.09672		AL512274.1	ENSG00000261068.2	1.30128	3.74506e-14	1.86657e-13	1.39169
[truncated: 254,016 more chars]
