## Supplementary material for "Dissecting the transcriptional regulation of infant and childhood acute myeloid leukemia": Supplementary file 2 pediatric AML.xlsx (part 1 of 3)

### Sheet: Module 1
	gene_id_2	external_gene_name	gene_biotype	gene_name	Gene	geneSymbol	moduleColor	GS.Tumor	p.GS.Tumor	MM.Module 1	p.MM.Module 1	Oncogene	Role in Cancer	TF	DBD	Type
1	ENSG00000265982		unprocessed_pseudogene	AC103810.3	ENSG00000265982.1	ENSG00000265982.1	Module 1	-0.796715	2.1813e-90	0.771039	3.34591e-81	unknown	unknown	No	not_detected	NA
2	ENSG00000213347	MXD3	protein_coding	MXD3	ENSG00000213347.10	ENSG00000213347.10	Module 1	-0.786944	9.63845e-87	0.790339	5.48839e-88	unknown	unknown	Yes	bHLH	TF
3	ENSG00000177666	PNPLA2	protein_coding	PNPLA2	ENSG00000177666.17	ENSG00000177666.17	Module 1	-0.78305	2.41878e-85	0.835409	4.61773e-107	unknown	unknown	No	not_detected	NA
4	ENSG00000229644	NAMPTP1	processed_pseudogene	NAMPTP1	ENSG00000229644.6	ENSG00000229644.6	Module 1	-0.776672	4.11841e-83	0.804893	1.3504e-93	unknown	unknown	No	not_detected	NA
5	ENSG00000166925	TSC22D4	protein_coding	TSC22D4	ENSG00000166925.9	ENSG00000166925.9	Module 1	-0.776465	4.85113e-83	0.81347	3.96215e-97	unknown	unknown	No	not_detected	NA
6	ENSG00000230724	LINC01001	lncRNA	LINC01001	ENSG00000230724.9	ENSG00000230724.9	Module 1	-0.775766	8.42594e-83	0.812042	1.58061e-96	unknown	unknown	No	not_detected	NA
7	ENSG00000158717	RNF166	protein_coding	RNF166	ENSG00000158717.11	ENSG00000158717.11	Module 1	-0.772801	8.57427e-82	0.832116	1.76257e-105	unknown	unknown	No	not_detected	NA
8	ENSG00000213654	GPSM3	protein_coding	GPSM3	ENSG00000213654.10	ENSG00000213654.10	Module 1	-0.771129	3.12227e-81	0.88859	8.08507e-139	unknown	unknown	No	not_detected	NA
9	ENSG00000261221	ZNF865	protein_coding	ZNF865	ENSG00000261221.4	ENSG00000261221.4	Module 1	-0.766388	1.1503e-79	0.77694	3.33081e-83	unknown	unknown	Yes	C2H2 ZF	TF
10	ENSG00000236562	IFITM3P1	processed_pseudogene	IFITM3P1	ENSG00000236562.4	ENSG00000236562.4	Module 1	-0.763412	1.05894e-78	0.781147	1.14082e-84	unknown	unknown	No	not_detected	NA
11	ENSG00000120708	TGFBI	protein_coding	TGFBI	ENSG00000120708.17	ENSG00000120708.17	Module 1	-0.76141	4.63062e-78	0.74168	4.56086e-72	unknown	unknown	No	not_detected	NA
12	ENSG00000148346	LCN2	protein_coding	LCN2	ENSG00000148346.12	ENSG00000148346.12	Module 1	-0.754098	8.97856e-76	0.860593	1.89902e-120	unknown	unknown	No	not_detected	NA
13	ENSG00000225720		transcribed_unprocessed_pseudogene	AL031846.1	ENSG00000225720.6	ENSG00000225720.6	Module 1	-0.748084	5.95744e-74	0.837069	7.13201e-108	unknown	unknown	No	not_detected	NA
14	ENSG00000181444	ZNF467	protein_coding	ZNF467	ENSG00000181444.13	ENSG00000181444.13	Module 1	-0.745542	3.38458e-73	0.857816	7.57218e-119	unknown	unknown	Yes	C2H2 ZF	TF
15	ENSG00000269981		processed_pseudogene	AL627309.7	ENSG00000269981.1	ENSG00000269981.1	Module 1	-0.74425	8.11876e-73	0.847827	2.33145e-113	unknown	unknown	No	not_detected	NA
16	ENSG00000142634	EFHD2	protein_coding	EFHD2	ENSG00000142634.13	ENSG00000142634.13	Module 1	-0.74323	1.61439e-72	0.860494	2.16893e-120	unknown	unknown	No	not_detected	NA
17	ENSG00000184292	TACSTD2	protein_coding	TACSTD2	ENSG00000184292.7	ENSG00000184292.7	Module 1	-0.743121	1.73752e-72	0.845678	3.13868e-112	unknown	unknown	No	not_detected	NA
18	ENSG00000135604	STX11	protein_coding	STX11	ENSG00000135604.10	ENSG00000135604.10	Module 1	-0.740182	1.23471e-71	0.835448	4.41808e-107	unknown	unknown	No	not_detected	NA
19	ENSG00000119121	TRPM6	protein_coding	TRPM6	ENSG00000119121.22	ENSG00000119121.22	Module 1	-0.737884	5.61605e-71	0.853871	1.24549e-116	unknown	unknown	No	not_detected	NA
20	ENSG00000114626	ABTB1	protein_coding	ABTB1	ENSG00000114626.18	ENSG00000114626.18	Module 1	-0.736578	1.31934e-70	0.856813	2.80944e-118	unknown	unknown	No	not_detected	NA
21	ENSG00000141480	ARRB2	protein_coding	ARRB2	ENSG00000141480.18	ENSG00000141480.18	Module 1	-0.736115	1.78338e-70	0.881108	1.84418e-133	unknown	unknown	No	not_detected	NA
22	ENSG00000236438	FAM157A	transcribed_unprocessed_pseudogene	FAM157A	ENSG00000236438.7	ENSG00000236438.7	Module 1	-0.735483	2.68916e-70	0.843365	4.9322e-111	unknown	unknown	No	not_detected	NA
23	ENSG00000133048	CHI3L1	protein_coding	CHI3L1	ENSG00000133048.13	ENSG00000133048.13	Module 1	-0.735056	3.54532e-70	0.858567	2.8157e-119	unknown	unknown	No	not_detected	NA
24	ENSG00000157303	SUSD3	protein_coding	SUSD3	ENSG00000157303.11	ENSG00000157303.11	Module 1	-0.733446	1.00173e-69	0.816125	2.93338e-98	unknown	unknown	No	not_detected	NA
25	ENSG00000162444	RBP7	protein_coding	RBP7	ENSG00000162444.12	ENSG00000162444.12	Module 1	-0.732467	1.87636e-69	0.886551	2.54071e-137	unknown	unknown	No	not_detected	NA
26	ENSG00000115828	QPCT	protein_coding	QPCT	ENSG00000115828.17	ENSG00000115828.17	Module 1	-0.731932	2.64158e-69	0.88042	5.49655e-133	unknown	unknown	No	not_detected	NA
27	ENSG00000172216	CEBPB	protein_coding	CEBPB	ENSG00000172216.6	ENSG00000172216.6	Module 1	-0.729205	1.48986e-68	0.817043	1.18054e-98	unknown	unknown	Yes	bZIP	TF
28	ENSG00000288660	NA	NA	AC004233.4	ENSG00000288660.1	ENSG00000288660.1	Module 1	-0.728752	1.98094e-68	0.814949	9.34044e-98	unknown	unknown	No	not_detected	NA
29	ENSG00000104918	RETN	protein_coding	RETN	ENSG00000104918.8	ENSG00000104918.8	Module 1	-0.726935	6.18586e-68	0.886104	5.36903e-137	unknown	unknown	No	not_detected	NA
30	ENSG00000110046	ATG2A	protein_coding	ATG2A	ENSG00000110046.13	ENSG00000110046.13	Module 1	-0.726739	6.9925e-68	0.796337	3.04404e-90	unknown	unknown	No	not_detected	NA
31	ENSG00000204936	CD177	protein_coding	CD177	ENSG00000204936.10	ENSG00000204936.10	Module 1	-0.72557	1.44709e-67	0.83709	6.96848e-108	unknown	unknown	No	not_detected	NA
32	ENSG00000170956	CEACAM3	protein_coding	CEACAM3	ENSG00000170956.17	ENSG00000170956.17	Module 1	-0.723775	4.38512e-67	0.910667	3.48898e-157	unknown	unknown	No	not_detected	NA
33	ENSG00000115594	IL1R1	protein_coding	IL1R1	ENSG00000115594.12	ENSG00000115594.12	Module 1	-0.723337	5.74298e-67	0.782399	4.1203e-85	unknown	unknown	No	not_detected	NA
34	ENSG00000172780	RAB43	protein_coding	RAB43	ENSG00000172780.17	ENSG00000172780.17	Module 1	-0.723272	5.97492e-67	0.782355	4.26958e-85	unknown	unknown	No	not_detected	NA
35	ENSG00000185862	EVI2B	protein_coding	EVI2B	ENSG00000185862.7	ENSG00000185862.7	Module 1	-0.722649	8.75864e-67	0.820234	4.79504e-100	unknown	unknown	No	not_detected	NA
36	ENSG00000173391	OLR1	protein_coding	OLR1	ENSG00000173391.9	ENSG00000173391.9	Module 1	-0.722042	1.26952e-66	0.850643	7.26522e-115	unknown	unknown	No	not_detected	NA
37	ENSG00000110697	PITPNM1	protein_coding	PITPNM1	ENSG00000110697.13	ENSG00000110697.13	Module 1	-0.722005	1.29856e-66	0.818322	3.29472e-99	unknown	unknown	No	not_detected	NA
38	ENSG00000198055	GRK6	protein_coding	GRK6	ENSG00000198055.11	ENSG00000198055.11	Module 1	-0.720814	2.6814e-66	0.913223	1.29312e-159	unknown	unknown	No	not_detected	NA
39	ENSG00000213214	ARHGEF35	protein_coding	ARHGEF35	ENSG00000213214.5	ENSG00000213214.5	Module 1	-0.720293	3.67999e-66	0.762785	1.68357e-78	unknown	unknown	No	not_detected	NA
40	ENSG00000166987	MBD6	protein_coding	MBD6	ENSG00000166987.15	ENSG00000166987.15	Module 1	-0.719914	4.62905e-66	0.831021	5.81723e-105	unknown	unknown	Yes	MBD	TF
41	ENSG00000121742	GJB6	protein_coding	GJB6	ENSG00000121742.19	ENSG00000121742.19	Module 1	-0.719857	4.79218e-66	0.846393	1.32754e-112	unknown	unknown	No	not_detected	NA
42	ENSG00000102879	CORO1A	protein_coding	CORO1A	ENSG00000102879.16	ENSG00000102879.16	Module 1	-0.718774	9.20916e-66	0.90149	5.04586e-149	unknown	unknown	No	not_detected	NA
43	ENSG00000015285	WAS	protein_coding	WAS	ENSG00000015285.11	ENSG00000015285.11	Module 1	-0.718255	1.25887e-65	0.89334	2.01399e-142	Yes	oncogene	No	not_detected	Onco
44	ENSG00000100258	LMF2	protein_coding	LMF2	ENSG00000100258.18	ENSG00000100258.18	Module 1	-0.71823	1.27737e-65	0.702447	1.22344e-61	unknown	unknown	No	not_detected	NA
45	ENSG00000224940	PRRT4	protein_coding	PRRT4	ENSG00000224940.9	ENSG00000224940.9	Module 1	-0.715553	6.32151e-65	0.765703	1.92309e-79	unknown	unknown	No	not_detected	NA
46	ENSG00000008516	MMP25	protein_coding	MMP25	ENSG00000008516.17	ENSG00000008516.17	Module 1	-0.715297	7.35865e-65	0.907341	3.9619e-154	unknown	unknown	No	not_detected	NA
47	ENSG00000197249	SERPINA1	protein_coding	SERPINA1	ENSG00000197249.14	ENSG00000197249.14	Module 1	-0.715244	7.59404e-65	0.829206	4.12821e-104	unknown	unknown	No	not_detected	NA
48	ENSG00000102539	MLNR	protein_coding	MLNR	ENSG00000102539.5	ENSG00000102539.5	Module 1	-0.714596	1.11458e-64	0.792081	1.23597e-88	unknown	unknown	No	not_detected	NA
49	ENSG00000130592	LSP1	protein_coding	LSP1	ENSG00000130592.17	ENSG00000130592.17	Module 1	-0.713938	1.64347e-64	0.824508	5.93193e-102	unknown	unknown	No	not_detected	NA
50	ENSG00000261416	CORO1A-AS1	lncRNA	AC012645.3	ENSG00000261416.1	ENSG00000261416.1	Module 1	-0.712854	3.11028e-64	0.846268	1.54344e-112	unknown	unknown	No	not_detected	NA
51	ENSG00000173535	TNFRSF10C	protein_coding	TNFRSF10C	ENSG00000173535.15	ENSG00000173535.15	Module 1	-0.712689	3.4267e-64	0.874354	6.31426e-129	unknown	unknown	No	not_detected	NA
52	ENSG00000166265	CYYR1	protein_coding	CYYR1	ENSG00000166265.13	ENSG00000166265.13	Module 1	-0.712295	4.31598e-64	0.750756	9.37138e-75	unknown	unknown	No	not_detected	NA
53	ENSG00000187116	LILRA5	protein_coding	LILRA5	ENSG00000187116.14	ENSG00000187116.14	Module 1	-0.711719	6.04247e-64	0.894848	1.33035e-143	unknown	unknown	No	not_detected	NA
54	ENSG00000186529	CYP4F3	protein_coding	CYP4F3	ENSG00000186529.16	ENSG00000186529.16	Module 1	-0.710864	9.94957e-64	0.879551	2.16182e-132	unknown	unknown	No	not_detected	NA
55	ENSG00000171700	RGS19	protein_coding	RGS19	ENSG00000171700.14	ENSG00000171700.14	Module 1	-0.710583	1.17141e-63	0.90771	1.84246e-154	unknown	unknown	No	not_detected	NA
56	ENSG00000089159	PXN	protein_coding	PXN	ENSG00000089159.16	ENSG00000089159.16	Module 1	-0.710203	1.46122e-63	0.772639	9.71946e-82	unknown	unknown	No	not_detected	NA
57	ENSG00000164713	BRI3	protein_coding	BRI3	ENSG00000164713.10	ENSG00000164713.10	Module 1	-0.709865	1.77708e-63	0.839017	7.76648e-109	unknown	unknown	No	not_detected	NA
58	ENSG00000204136	GGTA1	protein_coding	GGTA1	ENSG00000204136.11	ENSG00000204136.11	Module 1	-0.709109	2.75242e-63	0.800762	5.8824e-92	unknown	unknown	No	not_detected	NA
59	ENSG00000172354	GNB2	protein_coding	GNB2	ENSG00000172354.10	ENSG00000172354.10	Module 1	-0.708539	3.8237e-63	0.844374	1.49079e-111	unknown	unknown	No	not_detected	NA
60	ENSG00000165178	NCF1C	unprocessed_pseudogene	NCF1C	ENSG00000165178.9	ENSG00000165178.9	Module 1	-0.708392	4.16146e-63	0.938497	1.12443e-188	unknown	unknown	No	not_detected	NA
61	ENSG00000137331	IER3	protein_coding	IER3	ENSG00000137331.12	ENSG00000137331.12	Module 1	-0.707728	6.09857e-63	0.720119	4.08814e-66	unknown	unknown	No	not_detected	NA
62	ENSG00000261971	MMP25-AS1	lncRNA	MMP25-AS1	ENSG00000261971.8	ENSG00000261971.8	Module 1	-0.706889	9.86577e-63	0.845271	5.11526e-112	unknown	unknown	No	not_detected	NA
63	ENSG00000166527	CLEC4D	protein_coding	CLEC4D	ENSG00000166527.8	ENSG00000166527.8	Module 1	-0.706879	9.91989e-63	0.86168	4.38876e-121	unknown	unknown	No	not_detected	NA
64	ENSG00000068903	SIRT2	protein_coding	SIRT2	ENSG00000068903.20	ENSG00000068903.20	Module 1	-0.706484	1.24351e-62	0.754772	5.56541e-76	unknown	unknown	No	not_detected	NA
65	ENSG00000241860		lncRNA	AL627309.5	ENSG00000241860.7	ENSG00000241860.7	Module 1	-0.70647	1.25363e-62	0.790233	6.00872e-88	unknown	unknown	No	not_detected	NA
66	ENSG00000102554	KLF5	protein_coding	KLF5	ENSG00000102554.14	ENSG00000102554.14	Module 1	-0.706	1.63856e-62	0.833635	3.31687e-106	unknown	unknown	Yes	C2H2 ZF	TF
67	ENSG00000170458	CD14	protein_coding	CD14	ENSG00000170458.14	ENSG00000170458.14	Module 1	-0.7055	2.17846e-62	0.781794	6.74576e-85	unknown	unknown	No	not_detected	NA
68	ENSG00000100985	MMP9	protein_coding	MMP9	ENSG00000100985.7	ENSG00000100985.7	Module 1	-0.705446	2.24664e-62	0.879643	1.87251e-132	unknown	unknown	No	not_detected	NA
69	ENSG00000105520	PLPPR2	protein_coding	PLPPR2	ENSG00000105520.10	ENSG00000105520.10	Module 1	-0.704665	3.49946e-62	0.917773	3.9221e-164	unknown	unknown	No	not_detected	NA
70	ENSG00000120306	CYSTM1	protein_coding	CYSTM1	ENSG00000120306.11	ENSG00000120306.11	Module 1	-0.704215	4.5166e-62	0.878757	7.4948e-132	unknown	unknown	No	not_detected	NA
71	ENSG00000197403	OR6N1	protein_coding	OR6N1	ENSG00000197403.4	ENSG00000197403.4	Module 1	-0.704091	4.84582e-62	0.843013	7.47516e-111	unknown	unknown	No	not_detected	NA
72	ENSG00000142409	ZNF787	protein_coding	ZNF787	ENSG00000142409.6	ENSG00000142409.6	Module 1	-0.70391	5.36535e-62	0.786535	1.35685e-86	unknown	unknown	Yes	C2H2 ZF	TF
73	ENSG00000138772	ANXA3	protein_coding	ANXA3	ENSG00000138772.13	ENSG00000138772.13	Module 1	-0.703098	8.48637e-62	0.82458	5.50464e-102	unknown	unknown	No	not_detected	NA
74	ENSG00000185201	IFITM2	protein_coding	IFITM2	ENSG00000185201.16	ENSG00000185201.16	Module 1	-0.702709	1.05582e-61	0.812357	1.16583e-96	unknown	unknown	No	not_detected	NA
75	ENSG00000264493	MIR4298	miRNA	MIR4298	ENSG00000264493.1	ENSG00000264493.1	Module 1	-0.699786	5.40799e-61	0.779185	5.55399e-84	unknown	unknown	No	not_detected	NA
76	ENSG00000229314	ORM1	protein_coding	ORM1	ENSG00000229314.5	ENSG00000229314.5	Module 1	-0.698794	9.37162e-61	0.843657	3.49063e-111	unknown	unknown	No	not_detected	NA
77	ENSG00000008438	PGLYRP1	protein_coding	PGLYRP1	ENSG00000008438.5	ENSG00000008438.5	Module 1	-0.698594	1.04687e-60	0.869687	6.07185e-126	unknown	unknown	No	not_detected	NA
78	ENSG00000128016	ZFP36	protein_coding	ZFP36	ENSG00000128016.7	ENSG00000128016.7	Module 1	-0.69822	1.28679e-60	0.749363	2.46496e-74	unknown	unknown	No	not_detected	NA
79	ENSG00000076944	STXBP2	protein_coding	STXBP2	ENSG00000076944.16	ENSG00000076944.16	Module 1	-0.698209	1.29473e-60	0.818175	3.81632e-99	unknown	unknown	No	not_detected	NA
80	ENSG00000123689	G0S2	protein_coding	G0S2	ENSG00000123689.6	ENSG00000123689.6	Module 1	-0.697778	1.64234e-60	0.867937	7.45524e-125	unknown	unknown	No	not_detected	NA
81	ENSG00000160339	FCN2	protein_coding	FCN2	ENSG00000160339.16	ENSG00000160339.16	Module 1	-0.697634	1.77758e-60	0.814456	1.51421e-97	unknown	unknown	No	not_detected	NA
82	ENSG00000163739	CXCL1	protein_coding	CXCL1	ENSG00000163739.5	ENSG00000163739.5	Module 1	-0.696611	3.11803e-60	0.867638	1.14093e-124	unknown	unknown	No	not_detected	NA
83	ENSG00000115271	GCA	protein_coding	GCA	ENSG00000115271.11	ENSG00000115271.11	Module 1	-0.696331	3.63504e-60	0.850033	1.54839e-114	unknown	unknown	No	not_detected	NA
84	ENSG00000168461	RAB31	protein_coding	RAB31	ENSG00000168461.13	ENSG00000168461.13	Module 1	-0.695576	5.49248e-60	0.895043	9.33173e-144	unknown	unknown	No	not_detected	NA
85	ENSG00000124469	CEACAM8	protein_coding	CEACAM8	ENSG00000124469.12	ENSG00000124469.12	Module 1	-0.695511	5.6902e-60	0.849401	3.38461e-114	unknown	unknown	No	not_detected	NA
86	ENSG00000162551	ALPL	protein_coding	ALPL	ENSG00000162551.14	ENSG00000162551.14	Module 1	-0.695491	5.75363e-60	0.789202	1.44205e-87	unknown	unknown	No	not_detected	NA
87	ENSG00000170909	OSCAR	protein_coding	OSCAR	ENSG00000170909.13	ENSG00000170909.13	Module 1	-0.695223	6.66012e-60	0.824193	8.23447e-102	unknown	unknown	No	not_detected	NA
88	ENSG00000275210		lncRNA	AC245884.11	ENSG00000275210.1	ENSG00000275210.1	Module 1	-0.694971	7.63783e-60	0.807975	7.61565e-95	unknown	unknown	No	not_detected	NA
89	ENSG00000136026	CKAP4	protein_coding	CKAP4	ENSG00000136026.14	ENSG00000136026.14	Module 1	-0.694963	7.67239e-60	0.921874	1.95096e-168	unknown	unknown	No	not_detected	NA
90	ENSG00000144711	IQSEC1	protein_coding	IQSEC1	ENSG00000144711.16	ENSG00000144711.16	Module 1	-0.694494	9.90042e-60	0.79226	1.05948e-88	unknown	unknown	No	not_detected	NA
91	ENSG00000072062	PRKACA	protein_coding	PRKACA	ENSG00000072062.15	ENSG00000072062.15	Module 1	-0.69404	1.26723e-59	0.859106	1.37939e-119	Yes	oncogene	No	not_detected	Onco
92	ENSG00000272398	CD24	protein_coding	CD24	ENSG00000272398.6	ENSG00000272398.6	Module 1	-0.693626	1.58545e-59	0.818139	3.95403e-99	unknown	unknown	No	not_detected	NA
93	ENSG00000158869	FCER1G	protein_coding	FCER1G	ENSG00000158869.11	ENSG00000158869.11	Module 1	-0.692248	3.33671e-59	0.914396	9.35417e-161	unknown	unknown	No	not_detected	NA
94	ENSG00000204933	CD177P1	unprocessed_pseudogene	CD177P1	ENSG00000204933.3	ENSG00000204933.3	Module 1	-0.691417	5.21728e-59	0.813041	6.0118e-97	unknown	unknown	No	not_detected	NA
95	ENSG00000158825	CDA	protein_coding	CDA	ENSG00000158825.6	ENSG00000158825.6	Module 1	-0.691181	5.91928e-59	0.929645	2.8199e-177	unknown	unknown	No	not_detected	NA
96	ENSG00000268903		processed_pseudogene	AL627309.6	ENSG00000268903.1	ENSG00000268903.1	Module 1	-0.691057	6.32723e-59	0.852409	7.94902e-116	unknown	unknown	No	not_detected	NA
97	ENSG00000188761	BCL2L15	protein_coding	BCL2L15	ENSG00000188761.13	ENSG00000188761.13	Module 1	-0.690955	6.68182e-59	0.801942	2.01995e-92	unknown	unknown	No	not_detected	NA
98	ENSG00000213373	LINC00671	lncRNA	LINC00671	ENSG00000213373.7	ENSG00000213373.7	Module 1	-0.69037	9.13567e-59	0.875214	1.72903e-129	unknown	unknown	No	not_detected	NA
99	ENSG00000157551	KCNJ15	protein_coding	KCNJ15	ENSG00000157551.19	ENSG00000157551.19	Module 1	-0.690068	1.07359e-58	0.845146	5.94085e-112	unknown	unknown	No	not_detected	NA
100	ENSG00000131669	NINJ1	protein_coding	NINJ1	ENSG00000131669.10	ENSG00000131669.10	Module 1	-0.690045	1.08721e-58	0.719352	6.49975e-66	unknown	unknown	No	not_detected	NA
101	ENSG00000064270	ATP2C2	protein_coding	ATP2C2	ENSG00000064270.13	ENSG00000064270.13	Module 1	-0.689894	1.17844e-58	0.851429	2.72244e-115	unknown	unknown	No	not_detected	NA
102	ENSG00000096006	CRISP3	protein_coding	CRISP3	ENSG00000096006.12	ENSG00000096006.12	Module 1	-0.689285	1.62963e-58	0.790023	7.18065e-88	unknown	unknown	No	not_detected	NA
103	ENSG00000102882	MAPK3	protein_coding	MAPK3	ENSG00000102882.12	ENSG00000102882.12	Module 1	-0.688729	2.18939e-58	0.836619	1.18651e-107	unknown	unknown	No	not_detected	NA
104	ENSG00000159496	RGL4	protein_coding	RGL4	ENSG00000159496.14	ENSG00000159496.14	Module 1	-0.688708	2.21422e-58	0.896683	4.60804e-145	unknown	unknown	No	not_detected	NA
105	ENSG00000141574	SECTM1	protein_coding	SECTM1	ENSG00000141574.8	ENSG00000141574.8	Module 1	-0.688605	2.33826e-58	0.707662	6.33455e-63	unknown	unknown	No	not_detected	NA
106	ENSG00000149781	FERMT3	protein_coding	FERMT3	ENSG00000149781.13	ENSG00000149781.13	Module 1	-0.688177	2.93381e-58	0.823927	1.08495e-101	unknown	unknown	No	not_detected	NA
107	ENSG00000129353	SLC44A2	protein_coding	SLC44A2	ENSG00000129353.15	ENSG00000129353.15	Module 1	-0.687742	3.69303e-58	0.680726	1.43133e-56	unknown	unknown	No	not_detected	NA
108	ENSG00000079385	CEACAM1	protein_coding	CEACAM1	ENSG00000079385.23	ENSG00000079385.23	Module 1	-0.687729	3.71815e-58	0.867734	9.94527e-125	unknown	unknown	No	not_detected	NA
109	ENSG00000086548	CEACAM6	protein_coding	CEACAM6	ENSG00000086548.9	ENSG00000086548.9	Module 1	-0.687276	4.72435e-58	0.821637	1.14815e-100	unknown	unknown	No	not_detected	NA
110	ENSG00000131042	LILRB2	protein_coding	LILRB2	ENSG00000131042.15	ENSG00000131042.15	Module 1	-0.686785	6.11959e-58	0.895068	8.91417e-144	unknown	unknown	No	not_detected	NA
111	ENSG00000151948	GLT1D1	protein_coding	GLT1D1	ENSG00000151948.12	ENSG00000151948.12	Module 1	-0.686693	6.42308e-58	0.888322	1.27676e-138	unknown	unknown	No	not_detected	NA
112	ENSG00000116852	KIF21B	protein_coding	KIF21B	ENSG00000116852.15	ENSG00000116852.15	Module 1	-0.686252	8.10239e-58	0.777978	1.45851e-83	unknown	unknown	No	not_detected	NA
113	ENSG00000085719	CPNE3	protein_coding	CPNE3	ENSG00000085719.13	ENSG00000085719.13	Module 1	-0.684575	1.94992e-57	0.810587	6.38594e-96	unknown	unknown	No	not_detected	NA
114	ENSG00000146955	RAB19	protein_coding	RAB19	ENSG00000146955.11	ENSG00000146955.11	Module 1	-0.684574	1.95024e-57	0.834469	1.31674e-106	unknown	unknown	No	not_detected	NA
115	ENSG00000155099	PIP4P2	protein_coding	PIP4P2	ENSG00000155099.8	ENSG00000155099.8	Module 1	-0.682986	4.45509e-57	0.84024	1.90129e-109	unknown	unknown	No	not_detected	NA
116	ENSG00000172757	CFL1	protein_coding	CFL1	ENSG00000172757.13	ENSG00000172757.13	Module 1	-0.682681	5.21834e-57	0.798693	3.77087e-91	unknown	unknown	No	not_detected	NA
117	ENSG00000066336	SPI1	protein_coding	SPI1	ENSG00000066336.12	ENSG00000066336.12	Module 1	-0.681824	8.12957e-57	0.842667	1.12214e-110	unknown	unknown	Yes	Ets	TF
118	ENSG00000012779	ALOX5	protein_coding	ALOX5	ENSG00000012779.11	ENSG00000012779.11	Module 1	-0.681768	8.36915e-57	0.895925	1.86262e-144	unknown	unknown	No	not_detected	NA
119	ENSG00000272636	DOC2B	protein_coding	DOC2B	ENSG00000272636.4	ENSG00000272636.4	Module 1	-0.681544	9.39288e-57	0.798907	3.11316e-91	unknown	unknown	No	not_detected	NA
120	ENSG00000175463	TBC1D10C	protein_coding	TBC1D10C	ENSG00000175463.12	ENSG00000175463.12	Module 1	-0.68056	1.55889e-56	0.791432	2.15689e-88	unknown	unknown	No	not_detected	NA
121	ENSG00000248385	TARM1	protein_coding	TARM1	ENSG00000248385.8	ENSG00000248385.8	Module 1	-0.680485	1.61992e-56	0.828589	7.99467e-104	unknown	unknown	No	not_detected	NA
122	ENSG00000118520	ARG1	protein_coding	ARG1	ENSG00000118520.15	ENSG00000118520.15	Module 1	-0.680343	1.74205e-56	0.808258	5.83455e-95	unknown	unknown	No	not_detected	NA
123	ENSG00000161921	CXCL16	protein_coding	CXCL16	ENSG00000161921.17	ENSG00000161921.17	Module 1	-0.680044	2.0311e-56	0.733805	7.94955e-70	unknown	unknown	No	not_detected	NA
124	ENSG00000179869	ABCA13	protein_coding	ABCA13	ENSG00000179869.15	ENSG00000179869.15	Module 1	-0.679711	2.40864e-56	0.817866	5.19956e-99	unknown	unknown	No	not_detected	NA
125	ENSG00000079393	DUSP13B	protein_coding	DUSP13	ENSG00000079393.20	ENSG00000079393.20	Module 1	-0.679433	2.7767e-56	0.848882	6.40846e-114	unknown	unknown	No	not_detected	NA
126	ENSG00000236349	SUCLG2P2	processed_pseudogene	SUCLG2P2	ENSG00000236349.1	ENSG00000236349.1	Module 1	-0.678604	4.2398e-56	0.775581	9.74772e-83	unknown	unknown	No	not_detected	NA
127	ENSG00000141522	ARHGDIA	protein_coding	ARHGDIA	ENSG00000141522.12	ENSG00000141522.12	Module 1	-0.678591	4.26782e-56	0.753829	1.08541e-75	unknown	unknown	No	not_detected	NA
128	ENSG00000125910	S1PR4	protein_coding	S1PR4	ENSG00000125910.6	ENSG00000125910.6	Module 1	-0.677457	7.59733e-56	0.799021	2.81189e-91	unknown	unknown	No	not_detected	NA
129	ENSG00000274525		unprocessed_pseudogene	AC008443.5	ENSG00000274525.1	ENSG00000274525.1	Module 1	-0.67705	9.33643e-56	0.729402	1.31537e-68	unknown	unknown	No	not_detected	NA
130	ENSG00000137414	FAM8A1	protein_coding	FAM8A1	ENSG00000137414.6	ENSG00000137414.6	Module 1	-0.676838	1.03972e-55	0.691592	4.74763e-59	unknown	unknown	No	not_detected	NA
131	ENSG00000051523	CYBA	protein_coding	CYBA	ENSG00000051523.11	ENSG00000051523.11	Module 1	-0.676837	1.03996e-55	0.850186	1.28071e-114	unknown	unknown	No	not_detected	NA
132	ENSG00000159840	ZYX	protein_coding	ZYX	ENSG00000159840.16	ENSG00000159840.16	Module 1	-0.676384	1.30774e-55	0.751948	4.07792e-75	unknown	unknown	No	not_detected	NA
133	ENSG00000180138	CSNK1A1L	protein_coding	CSNK1A1L	ENSG00000180138.7	ENSG00000180138.7	Module 1	-0.676281	1.37778e-55	0.864099	1.61087e-122	unknown	unknown	No	not_detected	NA
134	ENSG00000196872	CRACDL	protein_coding	CRACDL	ENSG00000196872.12	ENSG00000196872.12	Module 1	-0.67602	1.57121e-55	0.850604	7.61858e-115	unknown	unknown	No	not_detected	NA
135	ENSG00000160211	G6PD	protein_coding	G6PD	ENSG00000160211.19	ENSG00000160211.19	Module 1	-0.675932	1.64314e-55	0.905213	3.11656e-152	unknown	unknown	No	not_detected	NA
136	ENSG00000167434	CA4	protein_coding	CA4	ENSG00000167434.10	ENSG00000167434.10	Module 1	-0.6754	2.1481e-55	0.86625	8.08663e-124	unknown	unknown	No	not_detected	NA
137	ENSG00000268833		lncRNA	AC243967.2	ENSG00000268833.1	ENSG00000268833.1	Module 1	-0.675283	2.27844e-55	0.834989	7.37639e-107	unknown	unknown	No	not_detected	NA
138	ENSG00000102010	BMX	protein_coding	BMX	ENSG00000102010.15	ENSG00000102010.15	Module 1	-0.674833	2.85577e-55	0.871365	5.30418e-127	unknown	unknown	No	not_detected	NA
139	ENSG00000126822	PLEKHG3	protein_coding	PLEKHG3	ENSG00000126822.17	ENSG00000126822.17	Module 1	-0.674316	3.70192e-55	0.837534	4.21141e-108	unknown	unknown	No	not_detected	NA
140	ENSG00000102837	OLFM4	protein_coding	OLFM4	ENSG00000102837.7	ENSG00000102837.7	Module 1	-0.674193	3.93677e-55	0.793893	2.57984e-89	unknown	unknown	No	not_detected	NA
141	ENSG00000259803	SLC22A31	protein_coding	SLC22A31	ENSG00000259803.7	ENSG00000259803.7	Module 1	-0.674087	4.1515e-55	0.703576	6.47954e-62	unknown	unknown	No	not_detected	NA
142	ENSG00000141497	ZMYND15	protein_coding	ZMYND15	ENSG00000141497.14	ENSG00000141497.14	Module 1	-0.673114	6.74993e-55	0.7503	1.28777e-74	unknown	unknown	No	not_detected	NA
143	ENSG00000079805	DNM2	protein_coding	DNM2	ENSG00000079805.18	ENSG00000079805.18	Module 1	-0.672749	8.09611e-55	0.752131	3.58653e-75	Yes	TSG	No	not_detected	Onco
144	ENSG00000182487	NCF1B	transcribed_unprocessed_pseudogene	NCF1B	ENSG00000182487.12	ENSG00000182487.12	Module 1	-0.672435	9.46826e-55	0.922765	2.11002e-169	unknown	unknown	No	not_detected	NA
145	ENSG00000163464	CXCR1	protein_coding	CXCR1	ENSG00000163464.8	ENSG00000163464.8	Module 1	-0.671731	1.34321e-54	0.878448	1.21243e-131	unknown	unknown	No	not_detected	NA
146	ENSG00000128383	APOBEC3A	protein_coding	APOBEC3A	ENSG00000128383.13	ENSG00000128383.13	Module 1	-0.671372	1.60467e-54	0.90209	1.56624e-149	unknown	unknown	No	not_detected	NA
147	ENSG00000213445	SIPA1	protein_coding	SIPA1	ENSG00000213445.10	ENSG00000213445.10	Module 1	-0.670735	2.19846e-54	0.857339	1.41477e-118	unknown	unknown	No	not_detected	NA
148	ENSG00000012223	LTF	protein_coding	LTF	ENSG00000012223.13	ENSG00000012223.13	Module 1	-0.669543	3.95628e-54	0.822072	7.35888e-101	unknown	unknown	Yes	Unknown	TF
149	ENSG00000125753	VASP	protein_coding	VASP	ENSG00000125753.14	ENSG00000125753.14	Module 1	-0.669228	4.61814e-54	0.877621	4.36818e-131	unknown	unknown	No	not_detected	NA
150	ENSG00000189068	VSTM1	protein_coding	VSTM1	ENSG00000189068.11	ENSG00000189068.11	Module 1	-0.669119	4.87381e-54	0.818057	4.29191e-99	unknown	unknown	No	not_detected	NA
151	ENSG00000122694	GLIPR2	protein_coding	GLIPR2	ENSG00000122694.16	ENSG00000122694.16	Module 1	-0.669095	4.93135e-54	0.881338	1.27635e-133	unknown	unknown	No	not_detected	NA
152	ENSG00000105122	RASAL3	protein_coding	RASAL3	ENSG00000105122.13	ENSG00000105122.13	Module 1	-0.668693	6.00645e-54	0.722151	1.18729e-66	unknown	unknown	No	not_detected	NA
153	ENSG00000132965	ALOX5AP	protein_coding	ALOX5AP	ENSG00000132965.10	ENSG00000132965.10	Module 1	-0.668069	8.15088e-54	0.894426	2.85791e-143	unknown	unknown	No	not_detected	NA
154	ENSG00000182885	ADGRG3	protein_coding	ADGRG3	ENSG00000182885.17	ENSG00000182885.17	Module 1	-0.667639	1.00554e-53	0.82929	3.77455e-104	unknown	unknown	No	not_detected	NA
155	ENSG00000064666	CNN2	protein_coding	CNN2	ENSG00000064666.15	ENSG00000064666.15	Module 1	-0.667269	1.20483e-53	0.807261	1.48945e-94	unknown	unknown	No	not_detected	NA
156	ENSG00000181409	AATK	protein_coding	AATK	ENSG00000181409.14	ENSG00000181409.14	Module 1	-0.666981	1.3862e-53	0.852243	9.79759e-116	unknown	unknown	No	not_detected	NA
157	ENSG00000116729	WLS	protein_coding	WLS	ENSG00000116729.14	ENSG00000116729.14	Module 1	-0.666377	1.85947e-53	0.804865	1.38536e-93	unknown	unknown	No	not_detected	NA
158	ENSG00000117298	ECE1	protein_coding	ECE1	ENSG00000117298.16	ENSG00000117298.16	Module 1	-0.666175	2.0512e-53	0.683926	2.73439e-57	unknown	unknown	No	not_detected	NA
159	ENSG00000141503	MINK1	protein_coding	MINK1	ENSG00000141503.17	ENSG00000141503.17	Module 1	-0.664567	4.46584e-53	0.712287	4.33489e-64	unknown	unknown	No	not_detected	NA
160	ENSG00000166971	AKTIP	protein_coding	AKTIP	ENSG00000166971.17	ENSG00000166971.17	Module 1	-0.664496	4.61992e-53	0.850496	8.71746e-115	unknown	unknown	No	not_detected	NA
161	ENSG00000214212	C19orf38	protein_coding	C19orf38	ENSG00000214212.9	ENSG00000214212.9	Module 1	-0.664448	4.7281e-53	0.930626	1.83067e-178	unknown	unknown	No	not_detected	NA
162	ENSG00000118804	STBD1	protein_coding	STBD1	ENSG00000118804.8	ENSG00000118804.8	Module 1	-0.66334	8.05781e-53	0.824844	4.17922e-102	unknown	unknown	No	not_detected	NA
163	ENSG00000163191	S100A11	protein_coding	S100A11	ENSG00000163191.6	ENSG00000163191.6	Module 1	-0.663207	8.58952e-53	0.910007	1.44003e-156	unknown	unknown	No	not_detected	NA
164	ENSG00000049245	VAMP3	protein_coding	VAMP3	ENSG00000049245.13	ENSG00000049245.13	Module 1	-0.662953	9.70191e-53	0.773147	6.55083e-82	unknown	unknown	No	not_detected	NA
165	ENSG00000142327	RNPEPL1	protein_coding	RNPEPL1	ENSG00000142327.13	ENSG00000142327.13	Module 1	-0.662732	1.07862e-52	0.757746	6.63753e-77	unknown	unknown	No	not_detected	NA
166	ENSG00000108932	SLC16A6	protein_coding	SLC16A6	ENSG00000108932.12	ENSG00000108932.12	Module 1	-0.662261	1.35144e-52	0.731567	3.33313e-69	unknown	unknown	No	not_detected	NA
167	ENSG00000118113	MMP8	protein_coding	MMP8	ENSG00000118113.12	ENSG00000118113.12	Module 1	-0.662255	1.35516e-52	0.834088	2.00862e-106	unknown	unknown	No	not_detected	NA
168	ENSG00000140368	PSTPIP1	protein_coding	PSTPIP1	ENSG00000140368.13	ENSG00000140368.13	Module 1	-0.66184	1.6524e-52	0.894119	4.9682e-143	unknown	unknown	No	not_detected	NA
169	ENSG00000178947	SMIM10L2A	protein_coding	SMIM10L2A	ENSG00000178947.9	ENSG00000178947.9	Module 1	-0.661601	1.85193e-52	0.719193	7.15314e-66	unknown	unknown	No	not_detected	NA
170	ENSG00000148154	UGCG	protein_coding	UGCG	ENSG00000148154.10	ENSG00000148154.10	Module 1	-0.661407	2.03143e-52	0.755431	3.48513e-76	unknown	unknown	No	not_detected	NA
171	ENSG00000164047	CAMP	protein_coding	CAMP	ENSG00000164047.6	ENSG00000164047.6	Module 1	-0.661092	2.35986e-52	0.834298	1.59105e-106	unknown	unknown	No	not_detected	NA
172	ENSG00000283646	LINC02009	lncRNA	LINC02009	ENSG00000283646.2	ENSG00000283646.2	Module 1	-0.660077	3.82263e-52	0.828682	7.24163e-104	unknown	unknown	No	not_detected	NA
173	ENSG00000172349	IL16	protein_coding	IL16	ENSG00000172349.17	ENSG00000172349.17	Module 1	-0.659581	4.83396e-52	0.793516	3.57865e-89	unknown	unknown	No	not_detected	NA
174	ENSG00000225190	PLEKHM1	protein_coding	PLEKHM1	ENSG00000225190.11	ENSG00000225190.11	Module 1	-0.659491	5.0438e-52	0.735629	2.44583e-70	unknown	unknown	No	not_detected	NA
175	ENSG00000099308	MAST3	protein_coding	MAST3	ENSG00000099308.10	ENSG00000099308.10	Module 1	-0.658904	6.65741e-52	0.865992	1.16106e-123	unknown	unknown	No	not_detected	NA
176	ENSG00000076928	ARHGEF1	protein_coding	ARHGEF1	ENSG00000076928.18	ENSG00000076928.18	Module 1	-0.658566	7.80871e-52	0.737957	5.35537e-71	unknown	unknown	No	not_detected	NA
177	ENSG00000172243	CLEC7A	protein_coding	CLEC7A	ENSG00000172243.18	ENSG00000172243.18	Module 1	-0.658381	8.51746e-52	0.739681	1.72084e-71	unknown	unknown	No	not_detected	NA
178	ENSG00000133063	CHIT1	protein_coding	CHIT1	ENSG00000133063.16	ENSG00000133063.16	Module 1	-0.657949	1.04407e-51	0.835966	2.4714e-107	unknown	unknown	No	not_detected	NA
179	ENSG00000141854	MISP3	protein_coding	MISP3	ENSG00000141854.9	ENSG00000141854.9	Module 1	-0.65627	2.29281e-51	0.772181	1.38669e-81	unknown	unknown	No	not_detected	NA
180	ENSG00000127824	TUBA4A	protein_coding	TUBA4A	ENSG00000127824.14	ENSG00000127824.14	Module 1	-0.6559	2.72483e-51	0.840814	9.77672e-110	unknown	unknown	No	not_detected	NA
181	ENSG00000281005	LINC00921	lncRNA	LINC00921	ENSG00000281005.1	ENSG00000281005.1	Module 1	-0.655839	2.8047e-51	0.744059	9.2376e-73	unknown	unknown	No	not_detected	NA
182	ENSG00000130775	THEMIS2	protein_coding	THEMIS2	ENSG00000130775.16	ENSG00000130775.16	Module 1	-0.654533	5.14891e-51	0.842221	1.89499e-110	unknown	unknown	No	not_detected	NA
183	ENSG00000111261	MANSC1	protein_coding	MANSC1	ENSG00000111261.14	ENSG00000111261.14	Module 1	-0.654358	5.58518e-51	0.853892	1.21337e-116	unknown	unknown	No	not_detected	NA
184	ENSG00000235602	POU5F1P3	processed_pseudogene	POU5F1P3	ENSG00000235602.5	ENSG00000235602.5	Module 1	-0.654178	6.07005e-51	0.765481	2.26957e-79	unknown	unknown	No	not_detected	NA
185	ENSG00000158470	B4GALT5	protein_coding	B4GALT5	ENSG00000158470.5	ENSG00000158470.5	Module 1	-0.653648	7.75795e-51	0.824136	8.73841e-102	unknown	unknown	No	not_detected	NA
186	ENSG00000061938	TNK2	protein_coding	TNK2	ENSG00000061938.20	ENSG00000061938.20	Module 1	-0.653137	9.82739e-51	0.675895	1.67398e-55	unknown	unknown	No	not_detected	NA
187	ENSG00000105374	NKG7	protein_coding	NKG7	ENSG00000105374.10	ENSG00000105374.10	Module 1	-0.652111	1.57636e-50	0.795863	4.61924e-90	unknown	unknown	No	not_detected	NA
188	ENSG00000196549	MME	protein_coding	MME	ENSG00000196549.12	ENSG00000196549.12	Module 1	-0.652005	1.65524e-50	0.799875	1.30821e-91	unknown	unknown	No	not_detected	NA
189	ENSG00000129355	CDKN2D	protein_coding	CDKN2D	ENSG00000129355.7	ENSG00000129355.7	Module 1	-0.651627	1.96898e-50	0.765086	3.04963e-79	unknown	unknown	No	not_detected	NA
190	ENSG00000109083	IFT20	protein_coding	IFT20	ENSG00000109083.14	ENSG00000109083.14	Module 1	-0.651538	2.05084e-50	0.735179	3.27464e-70	unknown	unknown	No	not_detected	NA
191	ENSG00000166523	CLEC4E	protein_coding	CLEC4E	ENSG00000166523.8	ENSG00000166523.8	Module 1	-0.651457	2.12858e-50	0.850727	6.53894e-115	unknown	unknown	No	not_detected	NA
192	ENSG00000266094	RASSF5	protein_coding	RASSF5	ENSG00000266094.8	ENSG00000266094.8	Module 1	-0.651326	2.26082e-50	0.720107	4.11731e-66	unknown	unknown	No	not_detected	NA
193	ENSG00000175274	TP53I11	protein_coding	TP53I11	ENSG00000175274.19	ENSG00000175274.19	Module 1	-0.650301	3.61326e-50	0.853344	2.43613e-116	unknown	unknown	No	not_detected	NA
194	ENSG00000189067	LITAF	protein_coding	LITAF	ENSG00000189067.13	ENSG00000189067.13	Module 1	-0.650294	3.62493e-50	0.774531	2.22474e-82	unknown	unknown	No	not_detected	NA
195	ENSG00000099985	OSM	protein_coding	OSM	ENSG00000099985.4	ENSG00000099985.4	Module 1	-0.649843	4.45382e-50	0.745569	3.32249e-73	unknown	unknown	No	not_detected	NA
196	ENSG00000137312	FLOT1	protein_coding	FLOT1	ENSG00000137312.15	ENSG00000137312.15	Module 1	-0.649458	5.30652e-50	0.793689	3.08028e-89	unknown	unknown	No	not_detected	NA
197	ENSG00000165886	UBTD1	protein_coding	UBTD1	ENSG00000165886.5	ENSG00000165886.5	Module 1	-0.649449	5.32881e-50	0.888952	4.3572e-139	unknown	unknown	No	not_detected	NA
198	ENSG00000162747	FCGR3B	protein_coding	FCGR3B	ENSG00000162747.12	ENSG00000162747.12	Module 1	-0.649244	5.85053e-50	0.830586	9.3264e-105	unknown	unknown	No	not_detected	NA
199	ENSG00000067836	ROGDI	protein_coding	ROGDI	ENSG00000067836.13	ENSG00000067836.13	Module 1	-0.648371	8.69886e-50	0.813047	5.97641e-97	unknown	unknown	No	not_detected	NA
200	ENSG00000260467		lncRNA	AC018552.2	ENSG00000260467.1	ENSG00000260467.1	Module 1	-0.648285	9.04547e-50	0.8447	1.01194e-111	unknown	unknown	No	not_detected	NA
201	ENSG00000117984	CTSD	protein_coding	CTSD	ENSG00000117984.15	ENSG00000117984.15	Module 1	-0.648241	9.22421e-50	0.869677	6.16276e-126	unknown	unknown	No	not_detected	NA
202	ENSG00000170525	PFKFB3	protein_coding	PFKFB3	ENSG00000170525.21	ENSG00000170525.21	Module 1	-0.648096	9.85018e-50	0.745685	3.07153e-73	unknown	unknown	No	not_detected	NA
203	ENSG00000163131	CTSS	protein_coding	CTSS	ENSG00000163131.11	ENSG00000163131.11	Module 1	-0.647758	1.14809e-49	0.834718	9.98341e-107	unknown	unknown	No	not_detected	NA
204	ENSG00000110446	SLC15A3	protein_coding	SLC15A3	ENSG00000110446.11	ENSG00000110446.11	Module 1	-0.647657	1.20186e-49	0.852787	4.93502e-116	unknown	unknown	No	not_detected	NA
205	ENSG00000135083	CCNJL	protein_coding	CCNJL	ENSG00000135083.16	ENSG00000135083.16	Module 1	-0.647506	1.28655e-49	0.671273	1.68507e-54	unknown	unknown	No	not_detected	NA
206	ENSG00000129925	PGAP6	protein_coding	PGAP6	ENSG00000129925.11	ENSG00000129925.11	Module 1	-0.646525	2.00301e-49	0.812673	8.58844e-97	unknown	unknown	No	not_detected	NA
207	ENSG00000134256	CD101	protein_coding	CD101	ENSG00000134256.12	ENSG00000134256.12	Module 1	-0.646484	2.04057e-49	0.868191	5.19419e-125	unknown	unknown	No	not_detected	NA
208	ENSG00000258355		lncRNA	AC079174.1	ENSG00000258355.1	ENSG00000258355.1	Module 1	-0.646273	2.24387e-49	0.90661	1.79769e-153	unknown	unknown	No	not_detected	NA
209	ENSG00000055163	CYFIP2	protein_coding	CYFIP2	ENSG00000055163.20	ENSG00000055163.20	Module 1	-0.646224	2.2931e-49	0.635948	2.13729e-47	unknown	unknown	No	not_detected	NA
210	ENSG00000197405	C5AR1	protein_coding	C5AR1	ENSG00000197405.8	ENSG00000197405.8	Module 1	-0.64594	2.60616e-49	0.902918	3.07044e-150	unknown	unknown	No	not_detected	NA
211	ENSG00000169495	HTRA4	protein_coding	HTRA4	ENSG00000169495.5	ENSG00000169495.5	Module 1	-0.645615	3.01577e-49	0.751601	5.19884e-75	unknown	unknown	No	not_detected	NA
212	ENSG00000180891	CUEDC1	protein_coding	CUEDC1	ENSG00000180891.13	ENSG00000180891.13	Module 1	-0.645413	3.3015e-49	0.896572	5.65074e-145	unknown	unknown	No	not_detected	NA
213	ENSG00000146094	DOK3	protein_coding	DOK3	ENSG00000146094.15	ENSG00000146094.15	Module 1	-0.645342	3.40896e-49	0.878301	1.52401e-131	unknown	unknown	No	not_detected	NA
214	ENSG00000082074	FYB1	protein_coding	FYB1	ENSG00000082074.19	ENSG00000082074.19	Module 1	-0.645274	3.51335e-49	0.731025	4.70526e-69	unknown	unknown	No	not_detected	NA
215	ENSG00000229453	SPINK8	protein_coding	SPINK8	ENSG00000229453.2	ENSG00000229453.2	Module 1	-0.644986	3.99677e-49	0.772849	8.25791e-82	unknown	unknown	No	not_detected	NA
216	ENSG00000158517	NCF1	protein_coding	NCF1	ENSG00000158517.15	ENSG00000158517.15	Module 1	-0.644976	4.0163e-49	0.9333	8.58601e-182	unknown	unknown	No	not_detected	NA
217	ENSG00000101474	APMAP	protein_coding	APMAP	ENSG00000101474.12	ENSG00000101474.12	Module 1	-0.644472	5.03127e-49	0.870691	1.41792e-126	unknown	unknown	No	not_detected	NA
218	ENSG00000233013	FAM157B	transcribed_unprocessed_pseudogene	FAM157B	ENSG00000233013.10	ENSG00000233013.10	Module 1	-0.644349	5.31503e-49	0.865637	1.90731e-123	unknown	unknown	No	not_detected	NA
219	ENSG00000171051	FPR1	protein_coding	FPR1	ENSG00000171051.9	ENSG00000171051.9	Module 1	-0.644145	5.82201e-49	0.884397	9.04228e-136	unknown	unknown	No	not_detected	NA
220	ENSG00000158156	XKR8	protein_coding	XKR8	ENSG00000158156.9	ENSG00000158156.9	Module 1	-0.644126	5.87069e-49	0.843708	3.2873e-111	unknown	unknown	No	not_detected	NA
221	ENSG00000076662	ICAM3	protein_coding	ICAM3	ENSG00000076662.10	ENSG00000076662.10	Module 1	-0.644026	6.14046e-49	0.842885	8.69086e-111	unknown	unknown	No	not_detected	NA
222	ENSG00000110047	EHD1	protein_coding	EHD1	ENSG00000110047.18	ENSG00000110047.18	Module 1	-0.643853	6.63131e-49	0.756879	1.23779e-76	unknown	unknown	No	not_detected	NA
223	ENSG00000070540	WIPI1	protein_coding	WIPI1	ENSG00000070540.13	ENSG00000070540.13	Module 1	-0.643589	7.45887e-49	0.805575	7.17851e-94	unknown	unknown	No	not_detected	NA
224	ENSG00000189420	ZFP92	protein_coding	ZFP92	ENSG00000189420.8	ENSG00000189420.8	Module 1	-0.643588	7.46284e-49	0.760663	7.99857e-78	unknown	unknown	Yes	C2H2 ZF	TF
225	ENSG00000103313	MEFV	protein_coding	MEFV	ENSG00000103313.13	ENSG00000103313.13	Module 1	-0.643488	7.80282e-49	0.900282	5.21665e-148	unknown	unknown	No	not_detected	NA
226	ENSG00000260078	MPHOSPH10P1	transcribed_unprocessed_pseudogene	AC007342.3	ENSG00000260078.3	ENSG00000260078.3	Module 1	-0.643429	8.01233e-49	0.860872	1.3047e-120	unknown	unknown	No	not_detected	NA
227	ENSG00000114353	GNAI2	protein_coding	GNAI2	ENSG00000114353.17	ENSG00000114353.17	Module 1	-0.643128	9.16011e-49	0.838439	1.50351e-108	unknown	unknown	No	not_detected	NA
228	ENSG00000221869	CEBPD	protein_coding	CEBPD	ENSG00000221869.5	ENSG00000221869.5	Module 1	-0.642983	9.76751e-49	0.813285	4.74145e-97	unknown	unknown	Yes	bZIP	TF
229	ENSG00000163563	MNDA	protein_coding	MNDA	ENSG00000163563.8	ENSG00000163563.8	Module 1	-0.642174	1.39892e-48	0.883748	2.61348e-135	unknown	unknown	No	not_detected	NA
230	ENSG00000197272	IL27	protein_coding	IL27	ENSG00000197272.2	ENSG00000197272.2	Module 1	-0.641307	2.05199e-48	0.824541	5.73263e-102	unknown	unknown	No	not_detected	NA
231	ENSG00000197934	CYYR1-AS1	lncRNA	CYYR1-AS1	ENSG00000197934.8	ENSG00000197934.8	Module 1	-0.641171	2.17971e-48	0.672224	1.05113e-54	unknown	unknown	No	not_detected	NA
232	ENSG00000186431	FCAR	protein_coding	FCAR	ENSG00000186431.19	ENSG00000186431.19	Module 1	-0.640902	2.45415e-48	0.869001	1.62994e-125	unknown	unknown	No	not_detected	NA
233	ENSG00000133805	AMPD3	protein_coding	AMPD3	ENSG00000133805.15	ENSG00000133805.15	Module 1	-0.639869	3.8667e-48	0.826652	6.26343e-103	unknown	unknown	No	not_detected	NA
234	ENSG00000134827	TCN1	protein_coding	TCN1	ENSG00000134827.8	ENSG00000134827.8	Module 1	-0.639614	4.32517e-48	0.811162	3.6844e-96	unknown	unknown	No	not_detected	NA
235	ENSG00000185905	C16orf54	protein_coding	C16orf54	ENSG00000185905.4	ENSG00000185905.4	Module 1	-0.639481	4.58457e-48	0.8183	3.3661e-99	unknown	unknown	No	not_detected	NA
236	ENSG00000116514	RNF19B	protein_coding	RNF19B	ENSG00000116514.17	ENSG00000116514.17	Module 1	-0.639163	5.26997e-48	0.710774	1.04853e-63	unknown	unknown	No	not_detected	NA
237	ENSG00000159339	PADI4	protein_coding	PADI4	ENSG00000159339.13	ENSG00000159339.13	Module 1	-0.638979	5.7119e-48	0.893178	2.68683e-142	unknown	unknown	No	not_detected	NA
238	ENSG00000077238	IL4R	protein_coding	IL4R	ENSG00000077238.14	ENSG00000077238.14	Module 1	-0.638672	6.53414e-48	0.787379	6.69408e-87	unknown	unknown	No	not_detected	NA
239	ENSG00000140848	CPNE2	protein_coding	CPNE2	ENSG00000140848.17	ENSG00000140848.17	Module 1	-0.638648	6.60337e-48	0.831967	2.07433e-105	unknown	unknown	No	not_detected	NA
240	ENSG00000106415	GLCCI1	protein_coding	GLCCI1	ENSG00000106415.13	ENSG00000106415.13	Module 1	-0.63862	6.68315e-48	0.649313	5.6701e-50	unknown	unknown	No	not_detected	NA
241	ENSG00000123329	ARHGAP9	protein_coding	ARHGAP9	ENSG00000123329.20	ENSG00000123329.20	Module 1	-0.63853	6.95182e-48	0.838446	1.49132e-108	unknown	unknown	No	not_detected	NA
242	ENSG00000163754	GYG1	protein_coding	GYG1	ENSG00000163754.18	ENSG00000163754.18	Module 1	-0.638172	8.12924e-48	0.861217	8.20001e-121	unknown	unknown	No	not_detected	NA
243	ENSG00000279141	LINC01451	lncRNA	LINC01451	ENSG00000279141.3	ENSG00000279141.3	Module 1	-0.637946	8.9706e-48	0.748736	3.80116e-74	unknown	unknown	No	not_detected	NA
244	ENSG00000196358	NTNG2	protein_coding	NTNG2	ENSG00000196358.11	ENSG00000196358.11	Module 1	-0.637879	9.23825e-48	0.789705	9.41578e-88	unknown	unknown	No	not_detected	NA
245	ENSG00000124107	SLPI	protein_coding	SLPI	ENSG00000124107.5	ENSG00000124107.5	Module 1	-0.637527	1.07711e-47	0.805891	5.35259e-94	unknown	unknown	No	not_detected	NA
246	ENSG00000177105	RHOG	protein_coding	RHOG	ENSG00000177105.10	ENSG00000177105.10	Module 1	-0.637359	1.15846e-47	0.780032	2.80955e-84	unknown	unknown	No	not_detected	NA
247	ENSG00000187091	PLCD1	protein_coding	PLCD1	ENSG00000187091.14	ENSG00000187091.14	Module 1	-0.63725	1.21488e-47	0.778882	7.08096e-84	unknown	unknown	No	not_detected	NA
248	ENSG00000106780	MEGF9	protein_coding	MEGF9	ENSG00000106780.9	ENSG00000106780.9	Module 1	-0.636743	1.5143e-47	0.8887	6.70521e-139	unknown	unknown	No	not_detected	NA
249	ENSG00000257017	HP	protein_coding	HP	ENSG00000257017.9	ENSG00000257017.9	Module 1	-0.636684	1.5537e-47	0.877066	1.02702e-130	unknown	unknown	No	not_detected	NA
250	ENSG00000113916	BCL6	protein_coding	BCL6	ENSG00000113916.18	ENSG00000113916.18	Module 1	-0.63656	1.63946e-47	0.81119	3.58691e-96	Yes	oncogene, fusion	Yes	C2H2 ZF	TF/Onco
251	ENSG00000122122	SASH3	protein_coding	SASH3	ENSG00000122122.10	ENSG00000122122.10	Module 1	-0.636336	1.80709e-47	0.802164	1.65155e-92	unknown	unknown	No	not_detected	NA
252	ENSG00000126262	FFAR2	protein_coding	FFAR2	ENSG00000126262.5	ENSG00000126262.5	Module 1	-0.635625	2.45829e-47	0.824008	9.98244e-102	unknown	unknown	No	not_detected	NA
253	ENSG00000089169	RPH3A	protein_coding	RPH3A	ENSG00000089169.15	ENSG00000089169.15	Module 1	-0.635457	2.64341e-47	0.748348	4.96764e-74	unknown	unknown	No	not_detected	NA
254	ENSG00000186350	RXRA	protein_coding	RXRA	ENSG00000186350.12	ENSG00000186350.12	Module 1	-0.635395	2.7152e-47	0.76367	8.75054e-79	unknown	unknown	Yes	Nuclear receptor	TF
255	ENSG00000115425	PECR	protein_coding	PECR	ENSG00000115425.14	ENSG00000115425.14	Module 1	-0.635376	2.73729e-47	0.809179	2.44078e-95	unknown	unknown	No	not_detected	NA
256	ENSG00000176788	BASP1	protein_coding	BASP1	ENSG00000176788.9	ENSG00000176788.9	Module 1	-0.635197	2.95757e-47	0.829097	4.63916e-104	unknown	unknown	No	not_detected	NA
257	ENSG00000144579	CTDSP1	protein_coding	CTDSP1	ENSG00000144579.8	ENSG00000144579.8	Module 1	-0.634828	3.4687e-47	0.82357	1.57175e-101	unknown	unknown	No	not_detected	NA
258	ENSG00000182022	CHST15	protein_coding	CHST15	ENSG00000182022.18	ENSG00000182022.18	Module 1	-0.634748	3.59003e-47	0.799426	1.95724e-91	unknown	unknown	No	not_detected	NA
259	ENSG00000132589	FLOT2	protein_coding	FLOT2	ENSG00000132589.16	ENSG00000132589.16	Module 1	-0.634463	4.05931e-47	0.837017	7.5708e-108	unknown	unknown	No	not_detected	NA
260	ENSG00000085265	FCN1	protein_coding	FCN1	ENSG00000085265.11	ENSG00000085265.11	Module 1	-0.634377	4.21167e-47	0.882445	2.16188e-134	unknown	unknown	No	not_detected	NA
261	ENSG00000173930	SLCO4C1	protein_coding	SLCO4C1	ENSG00000173930.9	ENSG00000173930.9	Module 1	-0.634051	4.84695e-47	0.857304	1.48043e-118	unknown	unknown	No	not_detected	NA
262	ENSG00000186204	CYP4F12	protein_coding	CYP4F12	ENSG00000186204.15	ENSG00000186204.15	Module 1	-0.633995	4.96372e-47	0.759164	2.38295e-77	unknown	unknown	No	not_detected	NA
263	ENSG00000207355	RNU6-1257P	snRNA	RNU6-1257P	ENSG00000207355.1	ENSG00000207355.1	Module 1	-0.633409	6.38542e-47	0.732767	1.54817e-69	unknown	unknown	No	not_detected	NA
264	ENSG00000127954	STEAP4	protein_coding	STEAP4	ENSG00000127954.13	ENSG00000127954.13	Module 1	-0.632128	1.10432e-46	0.831622	3.02471e-105	unknown	unknown	No	not_detected	NA
265	ENSG00000181631	P2RY13	protein_coding	P2RY13	ENSG00000181631.7	ENSG00000181631.7	Module 1	-0.631274	1.58923e-46	0.874253	7.35349e-129	unknown	unknown	No	not_detected	NA
266	ENSG00000224397	PELATON	lncRNA	PELATON	ENSG00000224397.7	ENSG00000224397.7	Module 1	-0.63092	1.84739e-46	0.823743	1.31392e-101	unknown	unknown	No	not_detected	NA
267	ENSG00000227039	ITGB2-AS1	lncRNA	ITGB2-AS1	ENSG00000227039.6	ENSG00000227039.6	Module 1	-0.630544	2.16811e-46	0.87127	6.08938e-127	unknown	unknown	No	not_detected	NA
268	ENSG00000065618	COL17A1	protein_coding	COL17A1	ENSG00000065618.21	ENSG00000065618.21	Module 1	-0.630384	2.31949e-46	0.728425	2.43368e-68	unknown	unknown	No	not_detected	NA
269	ENSG00000163710	PCOLCE2	protein_coding	PCOLCE2	ENSG00000163710.9	ENSG00000163710.9	Module 1	-0.630383	2.32111e-46	0.759904	1.39132e-77	unknown	unknown	No	not_detected	NA
270	ENSG00000183396	TMEM89	protein_coding	TMEM89	ENSG00000183396.4	ENSG00000183396.4	Module 1	-0.629979	2.75421e-46	0.738356	4.12106e-71	unknown	unknown	No	not_detected	NA
271	ENSG00000001561	ENPP4	protein_coding	ENPP4	ENSG00000001561.7	ENSG00000001561.7	Module 1	-0.629826	2.93829e-46	0.684018	2.60637e-57	unknown	unknown	No	not_detected	NA
272	ENSG00000188340	OR6N2	protein_coding	OR6N2	ENSG00000188340.2	ENSG00000188340.2	Module 1	-0.629536	3.32267e-46	0.768202	2.92243e-80	unknown	unknown	No	not_detected	NA
273	ENSG00000214655	ZSWIM8	protein_coding	ZSWIM8	ENSG00000214655.11	ENSG00000214655.11	Module 1	-0.62901	4.14927e-46	0.74146	5.28178e-72	unknown	unknown	No	not_detected	NA
274	ENSG00000160685	ZBTB7B	protein_coding	ZBTB7B	ENSG00000160685.13	ENSG00000160685.13	Module 1	-0.628775	4.58211e-46	0.879937	1.17923e-132	unknown	unknown	Yes	C2H2 ZF	TF
275	ENSG00000089639	GMIP	protein_coding	GMIP	ENSG00000089639.11	ENSG00000089639.11	Module 1	-0.628743	4.64398e-46	0.852417	7.86869e-116	unknown	unknown	No	not_detected	NA
276	ENSG00000171443	ZNF524	protein_coding	ZNF524	ENSG00000171443.7	ENSG00000171443.7	Module 1	-0.628556	5.02469e-46	0.790286	5.74057e-88	unknown	unknown	Yes	C2H2 ZF; AT hook	TF
277	ENSG00000225342	LRRK2-DT	lncRNA	LRRK2-DT	ENSG00000225342.2	ENSG00000225342.2	Module 1	-0.628551	5.03629e-46	0.86973	5.71144e-126	unknown	unknown	No	not_detected	NA
278	ENSG00000204044	SLC12A5-AS1	lncRNA	SLC12A5-AS1	ENSG00000204044.6	ENSG00000204044.6	Module 1	-0.628315	5.56122e-46	0.817653	6.43e-99	unknown	unknown	No	not_detected	NA
279	ENSG00000196923	PDLIM7	protein_coding	PDLIM7	ENSG00000196923.14	ENSG00000196923.14	Module 1	-0.627632	7.41134e-46	0.755157	4.23393e-76	unknown	unknown	No	not_detected	NA
280	ENSG00000105501	SIGLEC5	lncRNA	SIGLEC5	ENSG00000105501.12	ENSG00000105501.12	Module 1	-0.627406	8.15049e-46	0.875623	9.30703e-130	unknown	unknown	No	not_detected	NA
281	ENSG00000121316	PLBD1	protein_coding	PLBD1	ENSG00000121316.11	ENSG00000121316.11	Module 1	-0.627236	8.75108e-46	0.900275	5.28781e-148	unknown	unknown	No	not_detected	NA
282	ENSG00000274986	MIR6750	miRNA	MIR6750	ENSG00000274986.1	ENSG00000274986.1	Module 1	-0.627128	9.15546e-46	0.741361	5.64198e-72	unknown	unknown	No	not_detected	NA
283	ENSG00000072401	UBE2D1	protein_coding	UBE2D1	ENSG00000072401.15	ENSG00000072401.15	Module 1	-0.626978	9.75174e-46	0.744572	6.53138e-73	unknown	unknown	No	not_detected	NA
284	ENSG00000117115	PADI2	protein_coding	PADI2	ENSG00000117115.13	ENSG00000117115.13	Module 1	-0.626955	9.8434e-46	0.896697	4.48925e-145	unknown	unknown	No	not_detected	NA
285	ENSG00000105352	CEACAM4	protein_coding	CEACAM4	ENSG00000105352.10	ENSG00000105352.10	Module 1	-0.626843	1.03179e-45	0.866998	2.82193e-124	unknown	unknown	No	not_detected	NA
286	ENSG00000066027	PPP2R5A	protein_coding	PPP2R5A	ENSG00000066027.12	ENSG00000066027.12	Module 1	-0.626323	1.2826e-45	0.835676	3.42308e-107	unknown	unknown	No	not_detected	NA
287	ENSG00000131018	SYNE1	protein_coding	SYNE1	ENSG00000131018.24	ENSG00000131018.24	Module 1	-0.626291	1.3e-45	0.804271	2.39874e-93	unknown	unknown	No	not_detected	NA
288	ENSG00000113303	BTNL8	protein_coding	BTNL8	ENSG00000113303.12	ENSG00000113303.12	Module 1	-0.626144	1.38232e-45	0.869	1.63246e-125	unknown	unknown	No	not_detected	NA
289	ENSG00000135709	KIAA0513	protein_coding	KIAA0513	ENSG00000135709.12	ENSG00000135709.12	Module 1	-0.626136	1.38698e-45	0.864181	1.43922e-122	unknown	unknown	No	not_detected	NA
290	ENSG00000237094		transcribed_unprocessed_pseudogene	AL732372.2	ENSG00000237094.12	ENSG00000237094.12	Module 1	-0.625899	1.53081e-45	0.795903	4.4591e-90	unknown	unknown	No	not_detected	NA
291	ENSG00000103187	COTL1	protein_coding	COTL1	ENSG00000103187.8	ENSG00000103187.8	Module 1	-0.625891	1.5361e-45	0.797605	9.92076e-91	unknown	unknown	No	not_detected	NA
292	ENSG00000173327	MAP3K11	protein_coding	MAP3K11	ENSG00000173327.8	ENSG00000173327.8	Module 1	-0.625795	1.59884e-45	0.711015	9.11435e-64	unknown	unknown	No	not_detected	NA
293	ENSG00000166825	ANPEP	protein_coding	ANPEP	ENSG00000166825.15	ENSG00000166825.15	Module 1	-0.625674	1.68167e-45	0.698148	1.33939e-60	unknown	unknown	No	not_detected	NA
294	ENSG00000154928	EPHB1	protein_coding	EPHB1	ENSG00000154928.18	ENSG00000154928.18	Module 1	-0.625672	1.68275e-45	0.691826	4.18657e-59	unknown	unknown	No	not_detected	NA
295	ENSG00000146112	PPP1R18	protein_coding	PPP1R18	ENSG00000146112.12	ENSG00000146112.12	Module 1	-0.625448	1.84807e-45	0.710743	1.06748e-63	unknown	unknown	No	not_detected	NA
296	ENSG00000115607	IL18RAP	protein_coding	IL18RAP	ENSG00000115607.9	ENSG00000115607.9	Module 1	-0.625416	1.87243e-45	0.766121	1.40485e-79	unknown	unknown	No	not_detected	NA
297	ENSG00000286067		lncRNA	AC004263.2	ENSG00000286067.1	ENSG00000286067.1	Module 1	-0.625274	1.98664e-45	0.697698	1.71645e-60	unknown	unknown	No	not_detected	NA
298	ENSG00000130305	NSUN5	protein_coding	NSUN5	ENSG00000130305.17	ENSG00000130305.17	Module 1	-0.625162	2.08115e-45	0.825407	2.3199e-102	unknown	unknown	No	not_detected	NA
299	ENSG00000092067	CEBPE	protein_coding	CEBPE	ENSG00000092067.6	ENSG00000092067.6	Module 1	-0.624654	2.57055e-45	0.839553	4.19628e-109	unknown	unknown	Yes	bZIP	TF
300	ENSG00000100599	RIN3	protein_coding	RIN3	ENSG00000100599.16	ENSG00000100599.16	Module 1	-0.624584	2.64691e-45	0.763446	1.03277e-78	unknown	unknown	No	not_detected	NA
301	ENSG00000100242	SUN2	protein_coding	SUN2	ENSG00000100242.15	ENSG00000100242.15	Module 1	-0.62454	2.69609e-45	0.75655	1.56646e-76	unknown	unknown	No	not_detected	NA
302	ENSG00000173221	GLRX	protein_coding	GLRX	ENSG00000173221.14	ENSG00000173221.14	Module 1	-0.624372	2.8907e-45	0.784153	9.77428e-86	unknown	unknown	No	not_detected	NA
303	ENSG00000172081	MOB3A	protein_coding	MOB3A	ENSG00000172081.14	ENSG00000172081.14	Module 1	-0.624337	2.93325e-45	0.819055	1.57751e-99	unknown	unknown	No	not_detected	NA
304	ENSG00000197930	ERO1A	protein_coding	ERO1A	ENSG00000197930.13	ENSG00000197930.13	Module 1	-0.624238	3.05599e-45	0.770705	4.32684e-81	unknown	unknown	No	not_detected	NA
305	ENSG00000206249		lncRNA	AL359555.1	ENSG00000206249.3	ENSG00000206249.3	Module 1	-0.624031	3.32982e-45	0.835297	5.23051e-107	unknown	unknown	No	not_detected	NA
306	ENSG00000188396	DYNLT4	protein_coding	TCTEX1D4	ENSG00000188396.4	ENSG00000188396.4	Module 1	-0.623811	3.6469e-45	0.671793	1.302e-54	unknown	unknown	No	not_detected	NA
307	ENSG00000204103	MAFB	protein_coding	MAFB	ENSG00000204103.4	ENSG00000204103.4	Module 1	-0.623806	3.65496e-45	0.694943	7.75475e-60	Yes	oncogene, fusion	Yes	bZIP	TF/Onco
308	ENSG00000262714		lncRNA	AC007342.5	ENSG00000262714.1	ENSG00000262714.1	Module 1	-0.623589	3.99764e-45	0.759245	2.24557e-77	unknown	unknown	No	not_detected	NA
309	ENSG00000053918	KCNQ1	protein_coding	KCNQ1	ENSG00000053918.18	ENSG00000053918.18	Module 1	-0.623153	4.78874e-45	0.794872	1.09998e-89	unknown	unknown	No	not_detected	NA
310	ENSG00000116679	IVNS1ABP	protein_coding	IVNS1ABP	ENSG00000116679.16	ENSG00000116679.16	Module 1	-0.623086	4.92212e-45	0.814883	9.96526e-98	unknown	unknown	No	not_detected	NA
311	ENSG00000112576	CCND3	protein_coding	CCND3	ENSG00000112576.13	ENSG00000112576.13	Module 1	-0.622957	5.19264e-45	0.77997	2.95477e-84	Yes	oncogene, fusion	No	not_detected	Onco
312	ENSG00000274173	LINC02967	lncRNA	AL035661.1	ENSG00000274173.1	ENSG00000274173.1	Module 1	-0.622079	7.45745e-45	0.767336	5.6297e-80	unknown	unknown	No	not_detected	NA
313	ENSG00000197561	ELANE	protein_coding	ELANE	ENSG00000197561.7	ENSG00000197561.7	Module 1	-0.622039	7.58084e-45	0.712715	3.3739e-64	unknown	unknown	No	not_detected	NA
314	ENSG00000286444		lncRNA	AL035661.2	ENSG00000286444.1	ENSG00000286444.1	Module 1	-0.621453	9.64268e-45	0.765246	2.70631e-79	unknown	unknown	No	not_detected	NA
315	ENSG00000171049	FPR2	protein_coding	FPR2	ENSG00000171049.9	ENSG00000171049.9	Module 1	-0.621123	1.10426e-44	0.862132	2.3795e-121	unknown	unknown	No	not_detected	NA
316	ENSG00000125503	PPP1R12C	protein_coding	PPP1R12C	ENSG00000125503.13	ENSG00000125503.13	Module 1	-0.621066	1.13056e-44	0.761769	3.55693e-78	unknown	unknown	No	not_detected	NA
317	ENSG00000184702	SEPTIN5	protein_coding	SEPTIN5	ENSG00000184702.20	ENSG00000184702.20	Module 1	-0.620948	1.18624e-44	0.783291	1.98496e-85	unknown	unknown	No	not_detected	NA
318	ENSG00000163993	S100P	protein_coding	S100P	ENSG00000163993.7	ENSG00000163993.7	Module 1	-0.620854	1.23327e-44	0.836951	8.15373e-108	unknown	unknown	No	not_detected	NA
319	ENSG00000261804		lncRNA	AC007342.4	ENSG00000261804.2	ENSG00000261804.2	Module 1	-0.620744	1.29006e-44	0.764971	3.32357e-79	unknown	unknown	No	not_detected	NA
320	ENSG00000198736	MSRB1	protein_coding	MSRB1	ENSG00000198736.12	ENSG00000198736.12	Module 1	-0.620728	1.29858e-44	0.91016	1.03686e-156	unknown	unknown	No	not_detected	NA
321	ENSG00000239839	DEFA3	protein_coding	DEFA3	ENSG00000239839.7	ENSG00000239839.7	Module 1	-0.620687	1.32053e-44	0.701373	2.23415e-61	unknown	unknown	No	not_detected	NA
322	ENSG00000277443	MARCKS	protein_coding	MARCKS	ENSG00000277443.3	ENSG00000277443.3	Module 1	-0.6206	1.36815e-44	0.75805	5.33234e-77	unknown	unknown	No	not_detected	NA
323	ENSG00000269119	HNRNPA1P52	processed_pseudogene	HNRNPA1P52	ENSG00000269119.1	ENSG00000269119.1	Module 1	-0.619938	1.79361e-44	0.715191	7.83545e-65	unknown	unknown	No	not_detected	NA
324	ENSG00000122641	INHBA	protein_coding	INHBA	ENSG00000122641.11	ENSG00000122641.11	Module 1	-0.61959	2.06717e-44	0.723034	6.91515e-67	unknown	unknown	No	not_detected	NA
325	ENSG00000282572	FAM157D	lncRNA	AC215522.2	ENSG00000282572.2	ENSG00000282572.2	Module 1	-0.618968	2.66306e-44	0.860878	1.29528e-120	unknown	unknown	No	not_detected	NA
326	ENSG00000234814	SVIL2P	transcribed_unprocessed_pseudogene	SVIL2P	ENSG00000234814.8	ENSG00000234814.8	Module 1	-0.618746	2.91495e-44	0.790841	3.57635e-88	unknown	unknown	No	not_detected	NA
327	ENSG00000132825	PPP1R3D	protein_coding	PPP1R3D	ENSG00000132825.7	ENSG00000132825.7	Module 1	-0.618465	3.26852e-44	0.855608	1.3413e-117	unknown	unknown	No	not_detected	NA
328	ENSG00000121297	TSHZ3	protein_coding	TSHZ3	ENSG00000121297.8	ENSG00000121297.8	Module 1	-0.618436	3.30698e-44	0.758428	4.05938e-77	unknown	unknown	Yes	C2H2 ZF	TF
329	ENSG00000198830	HMGN2	protein_coding	HMGN2	ENSG00000198830.11	ENSG00000198830.11	Module 1	-0.618431	3.31318e-44	0.761324	4.93265e-78	unknown	unknown	No	not_detected	NA
330	ENSG00000207561	MIR635	miRNA	MIR635	ENSG00000207561.1	ENSG00000207561.1	Module 1	-0.618269	3.5385e-44	0.776319	5.44653e-83	unknown	unknown	No	not_detected	NA
331	ENSG00000104972	LILRB1	protein_coding	LILRB1	ENSG00000104972.15	ENSG00000104972.15	Module 1	-0.618073	3.83099e-44	0.747487	8.97229e-74	unknown	unknown	No	not_detected	NA
332	ENSG00000144320	LNPK	protein_coding	LNPK	ENSG00000144320.14	ENSG00000144320.14	Module 1	-0.61796	4.01074e-44	0.73308	1.26706e-69	unknown	unknown	No	not_detected	NA
333	ENSG00000284874		protein_coding	AC000093.1	ENSG00000284874.1	ENSG00000284874.1	Module 1	-0.617619	4.60509e-44	0.808311	5.54992e-95	unknown	unknown	No	not_detected	NA
334	ENSG00000198734	F5	protein_coding	F5	ENSG00000198734.12	ENSG00000198734.12	Module 1	-0.617516	4.80184e-44	0.875238	1.66637e-129	unknown	unknown	No	not_detected	NA
335	ENSG00000203757	OR6K3	protein_coding	OR6K3	ENSG00000203757.2	ENSG00000203757.2	Module 1	-0.617273	5.29808e-44	0.728587	2.19801e-68	unknown	unknown	No	not_detected	NA
336	ENSG00000101220	ADISSP	protein_coding	C20orf27	ENSG00000101220.18	ENSG00000101220.18	Module 1	-0.617144	5.5812e-44	0.767412	5.31782e-80	unknown	unknown	No	not_detected	NA
337	ENSG00000093134	VNN3P	transcribed_unitary_pseudogene	VNN3	ENSG00000093134.15	ENSG00000093134.15	Module 1	-0.617133	5.6059e-44	0.862698	1.10074e-121	unknown	unknown	No	not_detected	NA
338	ENSG00000188763	FZD9	protein_coding	FZD9	ENSG00000188763.5	ENSG00000188763.5	Module 1	-0.61711	5.65826e-44	0.772006	1.58684e-81	unknown	unknown	No	not_detected	NA
339	ENSG00000183250	LINC01547	lncRNA	LINC01547	ENSG00000183250.12	ENSG00000183250.12	Module 1	-0.616513	7.20156e-44	0.847299	4.43273e-113	unknown	unknown	No	not_detected	NA
340	ENSG00000171236	LRG1	protein_coding	LRG1	ENSG00000171236.10	ENSG00000171236.10	Module 1	-0.616347	7.70167e-44	0.820613	3.26311e-100	unknown	unknown	No	not_detected	NA
341	ENSG00000145569	OTULINL	protein_coding	OTULINL	ENSG00000145569.6	ENSG00000145569.6	Module 1	-0.616241	8.03542e-44	0.753182	1.71407e-75	unknown	unknown	No	not_detected	NA
342	ENSG00000225697	SLC26A6	protein_coding	SLC26A6	ENSG00000225697.13	ENSG00000225697.13	Module 1	-0.615717	9.92244e-44	0.897149	1.94182e-145	unknown	unknown	No	not_detected	NA
343	ENSG00000173846	PLK3	protein_coding	PLK3	ENSG00000173846.13	ENSG00000173846.13	Module 1	-0.615525	1.07199e-43	0.680631	1.50277e-56	unknown	unknown	No	not_detected	NA
344	ENSG00000184922	FMNL1	protein_coding	FMNL1	ENSG00000184922.14	ENSG00000184922.14	Module 1	-0.615451	1.10464e-43	0.713297	2.39658e-64	unknown	unknown	No	not_detected	NA
345	ENSG00000163220	S100A9	protein_coding	S100A9	ENSG00000163220.11	ENSG00000163220.11	Module 1	-0.615084	1.27974e-43	0.876703	1.79216e-130	unknown	unknown	No	not_detected	NA
346	ENSG00000235568	NFAM1	protein_coding	NFAM1	ENSG00000235568.7	ENSG00000235568.7	Module 1	-0.615028	1.30891e-43	0.90119	9.04132e-149	unknown	unknown	No	not_detected	NA
347	ENSG00000157800	SLC37A3	protein_coding	SLC37A3	ENSG00000157800.18	ENSG00000157800.18	Module 1	-0.614687	1.5004e-43	0.738448	3.87767e-71	unknown	unknown	No	not_detected	NA
348	ENSG00000132005	RFX1	protein_coding	RFX1	ENSG00000132005.9	ENSG00000132005.9	Module 1	-0.614592	1.55875e-43	0.647145	1.51484e-49	unknown	unknown	Yes	RFX	TF
349	ENSG00000146122	DAAM2	protein_coding	DAAM2	ENSG00000146122.17	ENSG00000146122.17	Module 1	-0.614326	1.73391e-43	0.756504	1.61887e-76	unknown	unknown	No	not_detected	NA
350	ENSG00000165168	CYBB	protein_coding	CYBB	ENSG00000165168.8	ENSG00000165168.8	Module 1	-0.614317	1.74051e-43	0.888579	8.24949e-139	unknown	unknown	No	not_detected	NA
351	ENSG00000116741	RGS2	protein_coding	RGS2	ENSG00000116741.8	ENSG00000116741.8	Module 1	-0.614101	1.89735e-43	0.791602	1.86453e-88	unknown	unknown	No	not_detected	NA
352	ENSG00000116691	MIIP	protein_coding	MIIP	ENSG00000116691.11	ENSG00000116691.11	Module 1	-0.614098	1.89961e-43	0.845635	3.30565e-112	unknown	unknown	No	not_detected	NA
353	ENSG00000116299	ELAPOR1	protein_coding	ELAPOR1	ENSG00000116299.17	ENSG00000116299.17	Module 1	-0.613921	2.03876e-43	0.705933	1.70238e-62	unknown	unknown	No	not_detected	NA
354	ENSG00000135766	EGLN1	protein_coding	EGLN1	ENSG00000135766.9	ENSG00000135766.9	Module 1	-0.613696	2.23078e-43	0.723641	4.76227e-67	unknown	unknown	No	not_detected	NA
355	ENSG00000197746	PSAP	protein_coding	PSAP	ENSG00000197746.14	ENSG00000197746.14	Module 1	-0.613676	2.24886e-43	0.748157	5.66481e-74	unknown	unknown	No	not_detected	NA
356	ENSG00000163545	NUAK2	protein_coding	NUAK2	ENSG00000163545.11	ENSG00000163545.11	Module 1	-0.613581	2.33557e-43	0.710352	1.33982e-63	unknown	unknown	No	not_detected	NA
357	ENSG00000141337	ARSG	protein_coding	ARSG	ENSG00000141337.12	ENSG00000141337.12	Module 1	-0.61354	2.374e-43	0.818048	4.3344e-99	unknown	unknown	No	not_detected	NA
358	ENSG00000266389	PIK3R5-DT	lncRNA	AC002091.2	ENSG00000266389.1	ENSG00000266389.1	Module 1	-0.613531	2.3824e-43	0.861026	1.06077e-120	unknown	unknown	No	not_detected	NA
359	ENSG00000148841	ITPRIP	protein_coding	ITPRIP	ENSG00000148841.17	ENSG00000148841.17	Module 1	-0.613502	2.41025e-43	0.779439	4.52792e-84	unknown	unknown	No	not_detected	NA
360	ENSG00000126759	CFP	protein_coding	CFP	ENSG00000126759.14	ENSG00000126759.14	Module 1	-0.613178	2.74248e-43	0.892284	1.31781e-141	unknown	unknown	No	not_detected	NA
361	ENSG00000035664	DAPK2	protein_coding	DAPK2	ENSG00000035664.11	ENSG00000035664.11	Module 1	-0.613075	2.85841e-43	0.905211	3.12434e-152	unknown	unknown	No	not_detected	NA
362	ENSG00000072110	ACTN1	protein_coding	ACTN1	ENSG00000072110.15	ENSG00000072110.15	Module 1	-0.613026	2.91434e-43	0.867306	1.825e-124	unknown	unknown	No	not_detected	NA
363	ENSG00000018280	SLC11A1	protein_coding	SLC11A1	ENSG00000018280.17	ENSG00000018280.17	Module 1	-0.612913	3.04837e-43	0.836606	1.20322e-107	unknown	unknown	No	not_detected	NA
364	ENSG00000143819	EPHX1	protein_coding	EPHX1	ENSG00000143819.12	ENSG00000143819.12	Module 1	-0.612322	3.85562e-43	0.722138	1.19732e-66	unknown	unknown	No	not_detected	NA
365	ENSG00000167703	SLC43A2	protein_coding	SLC43A2	ENSG00000167703.15	ENSG00000167703.15	Module 1	-0.61228	3.92174e-43	0.678831	3.77571e-56	unknown	unknown	No	not_detected	NA
366	ENSG00000134198	TSPAN2	protein_coding	TSPAN2	ENSG00000134198.10	ENSG00000134198.10	Module 1	-0.611965	4.4443e-43	0.79143	2.16057e-88	unknown	unknown	No	not_detected	NA
367	ENSG00000244482	LILRA6	protein_coding	LILRA6	ENSG00000244482.10	ENSG00000244482.10	Module 1	-0.611586	5.16444e-43	0.852729	5.30539e-116	unknown	unknown	No	not_detected	NA
368	ENSG00000197208	SLC22A4	protein_coding	SLC22A4	ENSG00000197208.6	ENSG00000197208.6	Module 1	-0.611152	6.13348e-43	0.757748	6.62963e-77	unknown	unknown	No	not_detected	NA
369	ENSG00000060491	OGFR	protein_coding	OGFR	ENSG00000060491.16	ENSG00000060491.16	Module 1	-0.611062	6.3543e-43	0.679074	3.33632e-56	unknown	unknown	No	not_detected	NA
370	ENSG00000163221	S100A12	protein_coding	S100A12	ENSG00000163221.9	ENSG00000163221.9	Module 1	-0.611001	6.51012e-43	0.873711	1.65338e-128	unknown	unknown	No	not_detected	NA
371	ENSG00000203747	FCGR3A	protein_coding	FCGR3A	ENSG00000203747.12	ENSG00000203747.12	Module 1	-0.610212	8.89072e-43	0.648828	7.06922e-50	unknown	unknown	No	not_detected	NA
372	ENSG00000196415	PRTN3	protein_coding	PRTN3	ENSG00000196415.10	ENSG00000196415.10	Module 1	-0.609978	9.75111e-43	0.697616	1.79527e-60	unknown	unknown	No	not_detected	NA
373	ENSG00000130234	ACE2	protein_coding	ACE2	ENSG00000130234.12	ENSG00000130234.12	Module 1	-0.609717	1.08058e-42	0.783856	1.24799e-85	unknown	unknown	No	not_detected	NA
374	ENSG00000057704	TMCC3	protein_coding	TMCC3	ENSG00000057704.13	ENSG00000057704.13	Module 1	-0.609511	1.1719e-42	0.766149	1.37653e-79	unknown	unknown	No	not_detected	NA
375	ENSG00000160796	NBEAL2	protein_coding	NBEAL2	ENSG00000160796.18	ENSG00000160796.18	Module 1	-0.609107	1.37341e-42	0.84954	2.84843e-114	unknown	unknown	No	not_detected	NA
376	ENSG00000101425	BPI	protein_coding	BPI	ENSG00000101425.14	ENSG00000101425.14	Module 1	-0.608942	1.46577e-42	0.816056	3.13772e-98	unknown	unknown	No	not_detected	NA
377	ENSG00000124875	CXCL6	protein_coding	CXCL6	ENSG00000124875.10	ENSG00000124875.10	Module 1	-0.608682	1.62312e-42	0.77879	7.62404e-84	unknown	unknown	No	not_detected	NA
378	ENSG00000103569	AQP9	protein_coding	AQP9	ENSG00000103569.10	ENSG00000103569.10	Module 1	-0.608638	1.65097e-42	0.784315	8.55184e-86	unknown	unknown	No	not_detected	NA
379	ENSG00000203879	GDI1	protein_coding	GDI1	ENSG00000203879.12	ENSG00000203879.12	Module 1	-0.608564	1.70008e-42	0.714403	1.24922e-64	unknown	unknown	No	not_detected	NA
380	ENSG00000223629	DEFA8P	unprocessed_pseudogene	DEFA8P	ENSG00000223629.1	ENSG00000223629.1	Module 1	-0.608533	1.72033e-42	0.699564	6.11789e-61	unknown	unknown	No	not_detected	NA
381	ENSG00000149177	PTPRJ	protein_coding	PTPRJ	ENSG00000149177.13	ENSG00000149177.13	Module 1	-0.608138	2.00826e-42	0.829689	2.45715e-104	unknown	unknown	No	not_detected	NA
382	ENSG00000086717	PPEF1	protein_coding	PPEF1	ENSG00000086717.18	ENSG00000086717.18	Module 1	-0.607531	2.54663e-42	0.800911	5.14306e-92	unknown	unknown	No	not_detected	NA
383	ENSG00000106789	CORO2A	protein_coding	CORO2A	ENSG00000106789.13	ENSG00000106789.13	Module 1	-0.607392	2.68825e-42	0.823176	2.36072e-101	unknown	unknown	No	not_detected	NA
384	ENSG00000054179	ENTPD2	protein_coding	ENTPD2	ENSG00000054179.12	ENSG00000054179.12	Module 1	-0.607237	2.85659e-42	0.716551	3.48992e-65	unknown	unknown	No	not_detected	NA
385	ENSG00000257335	MGAM	protein_coding	MGAM	ENSG00000257335.8	ENSG00000257335.8	Module 1	-0.607031	3.0957e-42	0.882773	1.27283e-134	unknown	unknown	No	not_detected	NA
386	ENSG00000123384	LRP1	protein_coding	LRP1	ENSG00000123384.14	ENSG00000123384.14	Module 1	-0.606861	3.30732e-42	0.690773	7.36443e-59	unknown	unknown	No	not_detected	NA
387	ENSG00000183019	MCEMP1	protein_coding	MCEMP1	ENSG00000183019.7	ENSG00000183019.7	Module 1	-0.606736	3.47242e-42	0.858462	3.23228e-119	unknown	unknown	No	not_detected	NA
388	ENSG00000234436		unprocessed_pseudogene	AC245884.2	ENSG00000234436.1	ENSG00000234436.1	Module 1	-0.606289	4.13203e-42	0.7874	6.58189e-87	unknown	unknown	No	not_detected	NA
389	ENSG00000108518	PFN1	protein_coding	PFN1	ENSG00000108518.8	ENSG00000108518.8	Module 1	-0.606254	4.18853e-42	0.77051	5.02576e-81	unknown	unknown	No	not_detected	NA
390	ENSG00000143546	S100A8	protein_coding	S100A8	ENSG00000143546.10	ENSG00000143546.10	Module 1	-0.60622	4.24514e-42	0.872094	1.81796e-127	unknown	unknown	No	not_detected	NA
391	ENSG00000152766	ANKRD22	protein_coding	ANKRD22	ENSG00000152766.6	ENSG00000152766.6	Module 1	-0.605856	4.88984e-42	0.848635	8.67577e-114	unknown	unknown	No	not_detected	NA
392	ENSG00000180448	ARHGAP45	protein_coding	ARHGAP45	ENSG00000180448.10	ENSG00000180448.10	Module 1	-0.605823	4.95355e-42	0.743457	1.38649e-72	unknown	unknown	No	not_detected	NA
393	ENSG00000248996	PDLIM7-AS1	lncRNA	AC145098.1	ENSG00000248996.1	ENSG00000248996.1	Module 1	-0.605503	5.60727e-42	0.880644	3.85211e-133	unknown	unknown	No	not_detected	NA
394	ENSG00000100417	PMM1	protein_coding	PMM1	ENSG00000100417.12	ENSG00000100417.12	Module 1	-0.605434	5.7599e-42	0.754269	7.95e-76	unknown	unknown	No	not_detected	NA
395	ENSG00000273837	NA	NA	AC018755.4	ENSG00000273837.1	ENSG00000273837.1	Module 1	-0.605264	6.15272e-42	0.785905	2.29345e-86	unknown	unknown	No	not_detected	NA
396	ENSG00000101152	DNAJC5	protein_coding	DNAJC5	ENSG00000101152.11	ENSG00000101152.11	Module 1	-0.605263	6.15449e-42	0.83425	1.67827e-106	unknown	unknown	No	not_detected	NA
397	ENSG00000122359	ANXA11	protein_coding	ANXA11	ENSG00000122359.18	ENSG00000122359.18	Module 1	-0.604774	7.43926e-42	0.815482	5.5316e-98	unknown	unknown	No	not_detected	NA
398	ENSG00000075624	ACTB	protein_coding	ACTB	ENSG00000075624.17	ENSG00000075624.17	Module 1	-0.604699	7.65647e-42	0.814327	1.71809e-97	unknown	unknown	No	not_detected	NA
399	ENSG00000196189	SEMA4A	protein_coding	SEMA4A	ENSG00000196189.13	ENSG00000196189.13	Module 1	-0.603977	1.01214e-41	0.875792	7.1973e-130	unknown	unknown	No	not_detected	NA
400	ENSG00000139044	B4GALNT3	protein_coding	B4GALNT3	ENSG00000139044.12	ENSG00000139044.12	Module 1	-0.603975	1.0128e-41	0.750672	9.93953e-75	unknown	unknown	No	not_detected	NA
401	ENSG00000030582	GRN	protein_coding	GRN	ENSG00000030582.18	ENSG00000030582.18	Module 1	-0.603927	1.03156e-41	0.826872	4.96361e-103	unknown	unknown	No	not_detected	NA
402	ENSG00000185000	DGAT1	protein_coding	DGAT1	ENSG00000185000.12	ENSG00000185000.12	Module 1	-0.603504	1.21422e-41	0.801889	2.1198e-92	unknown	unknown	No	not_detected	NA
403	ENSG00000244071	RPL9P33	processed_pseudogene	RPL9P33	ENSG00000244071.1	ENSG00000244071.1	Module 1	-0.603238	1.34526e-41	0.802828	9.01514e-93	unknown	unknown	No	not_detected	NA
404	ENSG00000260528	FAM157C	lncRNA	FAM157C	ENSG00000260528.5	ENSG00000260528.5	Module 1	-0.603121	1.40743e-41	0.853617	1.72202e-116	unknown	unknown	No	not_detected	NA
405	ENSG00000143537	ADAM15	protein_coding	ADAM15	ENSG00000143537.14	ENSG00000143537.14	Module 1	-0.602952	1.50141e-41	0.820021	5.95014e-100	unknown	unknown	No	not_detected	NA
406	ENSG00000110921	MVK	protein_coding	MVK	ENSG00000110921.14	ENSG00000110921.14	Module 1	-0.602903	1.53023e-41	0.691255	5.69118e-59	unknown	unknown	No	not_detected	NA
407	ENSG00000189337	KAZN	protein_coding	KAZN	ENSG00000189337.17	ENSG00000189337.17	Module 1	-0.602807	1.58756e-41	0.663645	6.95986e-53	unknown	unknown	No	not_detected	NA
408	ENSG00000164821	DEFA4	protein_coding	DEFA4	ENSG00000164821.5	ENSG00000164821.5	Module 1	-0.60268	1.66734e-41	0.730492	6.60142e-69	unknown	unknown	No	not_detected	NA
409	ENSG00000128340	RAC2	protein_coding	RAC2	ENSG00000128340.15	ENSG00000128340.15	Module 1	-0.602553	1.75041e-41	0.862552	1.34295e-121	unknown	unknown	No	not_detected	NA
410	ENSG00000011600	TYROBP	protein_coding	TYROBP	ENSG00000011600.12	ENSG00000011600.12	Module 1	-0.602211	1.99591e-41	0.81711	1.10392e-98	unknown	unknown	No	not_detected	NA
411	ENSG00000254632		lncRNA	AP003119.1	ENSG00000254632.2	ENSG00000254632.2	Module 1	-0.602208	1.9978e-41	0.800184	9.90876e-92	unknown	unknown	No	not_detected	NA
412	ENSG00000198216	CACNA1E	protein_coding	CACNA1E	ENSG00000198216.12	ENSG00000198216.12	Module 1	-0.60219	2.0122e-41	0.731878	2.73339e-69	unknown	unknown	No	not_detected	NA
413	ENSG00000110203	FOLR3	protein_coding	FOLR3	ENSG00000110203.9	ENSG00000110203.9	Module 1	-0.60208	2.09889e-41	0.808389	5.15511e-95	unknown	unknown	No	not_detected	NA
414	ENSG00000279127		TEC	AL121950.1	ENSG00000279127.1	ENSG00000279127.1	Module 1	-0.601594	2.52729e-41	0.716959	2.73514e-65	unknown	unknown	No	not_detected	NA
415	ENSG00000070731	ST6GALNAC2	protein_coding	ST6GALNAC2	ENSG00000070731.11	ENSG00000070731.11	Module 1	-0.601564	2.55654e-41	0.744953	5.04839e-73	unknown	unknown	No	not_detected	NA
416	ENSG00000100300	TSPO	protein_coding	TSPO	ENSG00000100300.18	ENSG00000100300.18	Module 1	-0.601055	3.10574e-41	0.841379	5.07088e-110	unknown	unknown	No	not_detected	NA
417	ENSG00000102007	PLP2	protein_coding	PLP2	ENSG00000102007.11	ENSG00000102007.11	Module 1	-0.600809	3.412e-41	0.75726	9.41679e-77	unknown	unknown	No	not_detected	NA
418	ENSG00000164715	LMTK2	protein_coding	LMTK2	ENSG00000164715.6	ENSG00000164715.6	Module 1	-0.600736	3.50775e-41	0.611891	4.57569e-43	unknown	unknown	No	not_detected	NA
419	ENSG00000283787	PRR33	protein_coding	PRR33	ENSG00000283787.2	ENSG00000283787.2	Module 1	-0.600688	3.5732e-41	0.658308	8.81729e-52	unknown	unknown	No	not_detected	NA
420	ENSG00000116337	AMPD2	protein_coding	AMPD2	ENSG00000116337.19	ENSG00000116337.19	Module 1	-0.600609	3.68178e-41	0.796571	2.47714e-90	unknown	unknown	No	not_detected	NA
421	ENSG00000160255	ITGB2	protein_coding	ITGB2	ENSG00000160255.18	ENSG00000160255.18	Module 1	-0.600446	3.91774e-41	0.866297	7.57432e-124	unknown	unknown	No	not_detected	NA
422	ENSG00000141098	GFOD2	protein_coding	GFOD2	ENSG00000141098.13	ENSG00000141098.13	Module 1	-0.599724	5.15733e-41	0.690932	6.76433e-59	unknown	unknown	No	not_detected	NA
423	ENSG00000104870	FCGRT	protein_coding	FCGRT	ENSG00000104870.13	ENSG00000104870.13	Module 1	-0.599576	5.45534e-41	0.796934	1.79706e-90	unknown	unknown	No	not_detected	NA
424	ENSG00000188786	MTF1	protein_coding	MTF1	ENSG00000188786.10	ENSG00000188786.10	Module 1	-0.599568	5.47111e-41	0.868501	3.33512e-125	unknown	unknown	Yes	C2H2 ZF	TF
425	ENSG00000130881	LRP3	protein_coding	LRP3	ENSG00000130881.14	ENSG00000130881.14	Module 1	-0.599063	6.6266e-41	0.74821	5.46113e-74	unknown	unknown	No	not_detected	NA
426	ENSG00000016391	CHDH	protein_coding	CHDH	ENSG00000016391.11	ENSG00000016391.11	Module 1	-0.598911	7.02166e-41	0.65708	1.56927e-51	unknown	unknown	No	not_detected	NA
427	ENSG00000169896	ITGAM	protein_coding	ITGAM	ENSG00000169896.18	ENSG00000169896.18	Module 1	-0.598159	9.33025e-41	0.919309	1.02044e-165	unknown	unknown	No	not_detected	NA
428	ENSG00000264810	MIR4441	miRNA	MIR4441	ENSG00000264810.1	ENSG00000264810.1	Module 1	-0.59799	9.94812e-41	0.696951	2.58746e-60	unknown	unknown	No	not_detected	NA
429	ENSG00000101150	TPD52L2	protein_coding	TPD52L2	ENSG00000101150.18	ENSG00000101150.18	Module 1	-0.597879	1.03721e-40	0.804581	1.80187e-93	unknown	unknown	No	not_detected	NA
430	ENSG00000258227	CLEC5A	protein_coding	CLEC5A	ENSG00000258227.7	ENSG00000258227.7	Module 1	-0.597862	1.04414e-40	0.807792	9.0437e-95	unknown	unknown	No	not_detected	NA
431	ENSG00000184005	ST6GALNAC3	protein_coding	ST6GALNAC3	ENSG00000184005.11	ENSG00000184005.11	Module 1	-0.597283	1.29877e-40	0.79347	3.72391e-89	unknown	unknown	No	not_detected	NA
432	ENSG00000256751	PLBD1-AS1	lncRNA	PLBD1-AS1	ENSG00000256751.6	ENSG00000256751.6	Module 1	-0.59686	1.52317e-40	0.853695	1.55941e-116	unknown	unknown	No	not_detected	NA
433	ENSG00000204304	PBX2	protein_coding	PBX2	ENSG00000204304.12	ENSG00000204304.12	Module 1	-0.596563	1.70312e-40	0.677358	7.98994e-56	unknown	unknown	Yes	Homeodomain	TF
434	ENSG00000128594	LRRC4	protein_coding	LRRC4	ENSG00000128594.8	ENSG00000128594.8	Module 1	-0.596432	1.78874e-40	0.84254	1.30303e-110	unknown	unknown	No	not_detected	NA
435	ENSG00000105229	PIAS4	protein_coding	PIAS4	ENSG00000105229.7	ENSG00000105229.7	Module 1	-0.596298	1.88144e-40	0.623524	4.1074e-45	unknown	unknown	No	not_detected	NA
436	ENSG00000186469	GNG2	protein_coding	GNG2	ENSG00000186469.8	ENSG00000186469.8	Module 1	-0.596283	1.89174e-40	0.652963	1.06471e-50	unknown	unknown	No	not_detected	NA
437	ENSG00000204577	LILRB3	protein_coding	LILRB3	ENSG00000204577.11	ENSG00000204577.11	Module 1	-0.596179	1.96734e-40	0.843977	2.391e-111	unknown	unknown	No	not_detected	NA
438	ENSG00000160404	TOR2A	protein_coding	TOR2A	ENSG00000160404.18	ENSG00000160404.18	Module 1	-0.596164	1.97791e-40	0.762237	2.52239e-78	unknown	unknown	No	not_detected	NA
439	ENSG00000002834	LASP1	protein_coding	LASP1	ENSG00000002834.18	ENSG00000002834.18	Module 1	-0.596056	2.05988e-40	0.813913	2.57462e-97	Yes	fusion	No	not_detected	Onco
440	ENSG00000286236		lncRNA	AC018755.5	ENSG00000286236.1	ENSG00000286236.1	Module 1	-0.595273	2.76245e-40	0.802162	1.65477e-92	unknown	unknown	No	not_detected	NA
441	ENSG00000133246	PRAM1	protein_coding	PRAM1	ENSG00000133246.12	ENSG00000133246.12	Module 1	-0.595223	2.81415e-40	0.819923	6.56769e-100	unknown	unknown	No	not_detected	NA
442	ENSG00000105656	ELL	protein_coding	ELL	ENSG00000105656.13	ENSG00000105656.13	Module 1	-0.595196	2.84296e-40	0.645344	3.4059e-49	Yes	TSG, fusion	No	not_detected	Onco
443	ENSG00000180871	CXCR2	protein_coding	CXCR2	ENSG00000180871.8	ENSG00000180871.8	Module 1	-0.595176	2.86457e-40	0.850884	5.3784e-115	unknown	unknown	No	not_detected	NA
444	ENSG00000119535	CSF3R	protein_coding	CSF3R	ENSG00000119535.18	ENSG00000119535.18	Module 1	-0.595122	2.92234e-40	0.848141	1.58802e-113	Yes	oncogene	No	not_detected	Onco
445	ENSG00000159314	ARHGAP27	protein_coding	ARHGAP27	ENSG00000159314.11	ENSG00000159314.11	Module 1	-0.594939	3.12965e-40	0.765926	1.62698e-79	unknown	unknown	No	not_detected	NA
446	ENSG00000101307	SIRPB1	protein_coding	SIRPB1	ENSG00000101307.16	ENSG00000101307.16	Module 1	-0.594644	3.49487e-40	0.893863	7.88089e-143	unknown	unknown	No	not_detected	NA
447	ENSG00000163931	TKT	protein_coding	TKT	ENSG00000163931.16	ENSG00000163931.16	Module 1	-0.594113	4.25986e-40	0.866538	5.39569e-124	unknown	unknown	No	not_detected	NA
448	ENSG00000169994	MYO7B	protein_coding	MYO7B	ENSG00000169994.18	ENSG00000169994.18	Module 1	-0.594082	4.30922e-40	0.693246	1.94819e-59	unknown	unknown	No	not_detected	NA
449	ENSG00000151651	ADAM8	protein_coding	ADAM8	ENSG00000151651.16	ENSG00000151651.16	Module 1	-0.593992	4.45684e-40	0.790085	6.81484e-88	unknown	unknown	No	not_detected	NA
450	ENSG00000168807	SNTB2	protein_coding	SNTB2	ENSG00000168807.16	ENSG00000168807.16	Module 1	-0.593354	5.6503e-40	0.779083	6.02755e-84	unknown	unknown	No	not_detected	NA
451	ENSG00000178996	SNX18	protein_coding	SNX18	ENSG00000178996.14	ENSG00000178996.14	Module 1	-0.59316	6.07132e-40	0.837448	4.64683e-108	unknown	unknown	No	not_detected	NA
452	ENSG00000100292	HMOX1	protein_coding	HMOX1	ENSG00000100292.18	ENSG00000100292.18	Module 1	-0.593084	6.24556e-40	0.645028	3.92389e-49	unknown	unknown	No	not_detected	NA
453	ENSG00000162066	AMDHD2	protein_coding	AMDHD2	ENSG00000162066.16	ENSG00000162066.16	Module 1	-0.59273	7.12186e-40	0.745122	4.5022e-73	unknown	unknown	No	not_detected	NA
454	ENSG00000159069	FBXW5	protein_coding	FBXW5	ENSG00000159069.14	ENSG00000159069.14	Module 1	-0.592107	8.97129e-40	0.743807	1.09507e-72	unknown	unknown	No	not_detected	NA
455	ENSG00000000938	FGR	protein_coding	FGR	ENSG00000000938.13	ENSG00000000938.13	Module 1	-0.592072	9.08745e-40	0.900852	1.74013e-148	unknown	unknown	No	not_detected	NA
456	ENSG00000173638	SLC19A1	protein_coding	SLC19A1	ENSG00000173638.19	ENSG00000173638.19	Module 1	-0.59175	1.02384e-39	0.834648	1.07922e-106	unknown	unknown	No	not_detected	NA
457	ENSG00000232599		processed_pseudogene	AL008707.1	ENSG00000232599.1	ENSG00000232599.1	Module 1	-0.591732	1.03072e-39	0.758134	5.01957e-77	unknown	unknown	No	not_detected	NA
458	ENSG00000204160	ZDHHC18	protein_coding	ZDHHC18	ENSG00000204160.12	ENSG00000204160.12	Module 1	-0.591603	1.08085e-39	0.771096	3.20183e-81	unknown	unknown	No	not_detected	NA
459	ENSG00000124490	CRISP2	protein_coding	CRISP2	ENSG00000124490.14	ENSG00000124490.14	Module 1	-0.591599	1.08258e-39	0.704892	3.077e-62	unknown	unknown	No	not_detected	NA
460	ENSG00000205744	DENND1C	protein_coding	DENND1C	ENSG00000205744.10	ENSG00000205744.10	Module 1	-0.590857	1.42335e-39	0.676379	1.31114e-55	unknown	unknown	No	not_detected	NA
461	ENSG00000153317	ASAP1	protein_coding	ASAP1	ENSG00000153317.15	ENSG00000153317.15	Module 1	-0.590698	1.509e-39	0.767549	4.7918e-80	unknown	unknown	No	not_detected	NA
462	ENSG00000091106	NLRC4	protein_coding	NLRC4	ENSG00000091106.19	ENSG00000091106.19	Module 1	-0.59056	1.58762e-39	0.874637	4.12895e-129	unknown	unknown	No	not_detected	NA
463	ENSG00000106330	MOSPD3	protein_coding	MOSPD3	ENSG00000106330.12	ENSG00000106330.12	Module 1	-0.590015	1.93999e-39	0.728525	2.28588e-68	unknown	unknown	No	not_detected	NA
464	ENSG00000163412	EIF4E3	protein_coding	EIF4E3	ENSG00000163412.13	ENSG00000163412.13	Module 1	-0.589812	2.09055e-39	0.644059	6.04976e-49	unknown	unknown	No	not_detected	NA
465	ENSG00000169131	ZNF354A	protein_coding	ZNF354A	ENSG00000169131.13	ENSG00000169131.13	Module 1	-0.589615	2.24709e-39	0.71884	8.84982e-66	unknown	unknown	Yes	C2H2 ZF	TF
466	ENSG00000028137	TNFRSF1B	protein_coding	TNFRSF1B	ENSG00000028137.19	ENSG00000028137.19	Module 1	-0.589603	2.25713e-39	0.74429	7.90549e-73	unknown	unknown	No	not_detected	NA
467	ENSG00000032444	PNPLA6	protein_coding	PNPLA6	ENSG00000032444.17	ENSG00000032444.17	Module 1	-0.589578	2.27782e-39	0.641767	1.67508e-48	unknown	unknown	No	not_detected	NA
468	ENSG00000125384	PTGER2	protein_coding	PTGER2	ENSG00000125384.7	ENSG00000125384.7	Module 1	-0.58933	2.4944e-39	0.739696	1.70332e-71	unknown	unknown	No	not_detected	NA
469	ENSG00000226091	LINC00937	lncRNA	LINC00937	ENSG00000226091.7	ENSG00000226091.7	Module 1	-0.588447	3.44541e-39	0.768688	2.02119e-80	unknown	unknown	No	not_detected	NA
470	ENSG00000241839	PLEKHO2	protein_coding	PLEKHO2	ENSG00000241839.10	ENSG00000241839.10	Module 1	-0.588303	3.63226e-39	0.707784	5.90552e-63	unknown	unknown	No	not_detected	NA
471	ENSG00000170571	EMB	protein_coding	EMB	ENSG00000170571.12	ENSG00000170571.12	Module 1	-0.58753	4.81378e-39	0.772461	1.11609e-81	unknown	unknown	No	not_detected	NA
472	ENSG00000135636	DYSF	protein_coding	DYSF	ENSG00000135636.14	ENSG00000135636.14	Module 1	-0.587401	5.04531e-39	0.844124	2.00747e-111	unknown	unknown	No	not_detected	NA
473	ENSG00000279722		TEC	AC007342.7	ENSG00000279722.1	ENSG00000279722.1	Module 1	-0.587304	5.22709e-39	0.70009	4.56772e-61	unknown	unknown	No	not_detected	NA
474	ENSG00000013563	DNASE1L1	protein_coding	DNASE1L1	ENSG00000013563.14	ENSG00000013563.14	Module 1	-0.587276	5.28074e-39	0.77373	4.16152e-82	unknown	unknown	No	not_detected	NA
475	ENSG00000177674	AGTRAP	protein_coding	AGTRAP	ENSG00000177674.16	ENSG00000177674.16	Module 1	-0.58714	5.54912e-39	0.868466	3.50646e-125	unknown	unknown	No	not_detected	NA
476	ENSG00000265975		lncRNA	AC002091.1	ENSG00000265975.1	ENSG00000265975.1	Module 1	-0.587022	5.79273e-39	0.8443	1.62922e-111	unknown	unknown	No	not_detected	NA
477	ENSG00000141526	SLC16A3	protein_coding	SLC16A3	ENSG00000141526.17	ENSG00000141526.17	Module 1	-0.58698	5.88176e-39	0.839942	2.6814e-109	unknown	unknown	No	not_detected	NA
478	ENSG00000112195	TREML2	protein_coding	TREML2	ENSG00000112195.9	ENSG00000112195.9	Module 1	-0.586923	6.0039e-39	0.795928	4.36206e-90	unknown	unknown	No	not_detected	NA
479	ENSG00000164125	GASK1B	protein_coding	GASK1B	ENSG00000164125.16	ENSG00000164125.16	Module 1	-0.586805	6.26642e-39	0.682269	6.46098e-57	unknown	unknown	No	not_detected	NA
480	ENSG00000160446	ZDHHC12	protein_coding	ZDHHC12	ENSG00000160446.19	ENSG00000160446.19	Module 1	-0.586775	6.33597e-39	0.734781	4.23552e-70	unknown	unknown	No	not_detected	NA
481	ENSG00000116213	WRAP73	protein_coding	WRAP73	ENSG00000116213.16	ENSG00000116213.16	Module 1	-0.58674	6.41674e-39	0.736166	1.72534e-70	unknown	unknown	No	not_detected	NA
482	ENSG00000130598	TNNI2	protein_coding	TNNI2	ENSG00000130598.16	ENSG00000130598.16	Module 1	-0.586336	7.42901e-39	0.848982	5.66727e-114	unknown	unknown	No	not_detected	NA
483	ENSG00000130475	FCHO1	protein_coding	FCHO1	ENSG00000130475.14	ENSG00000130475.14	Module 1	-0.586173	7.88223e-39	0.700467	3.70337e-61	unknown	unknown	No	not_detected	NA
484	ENSG00000072818	ACAP1	protein_coding	ACAP1	ENSG00000072818.12	ENSG00000072818.12	Module 1	-0.585761	9.15231e-39	0.773935	3.54439e-82	unknown	unknown	No	not_detected	NA
485	ENSG00000118900	UBN1	protein_coding	UBN1	ENSG00000118900.15	ENSG00000118900.15	Module 1	-0.58545	1.02395e-38	0.742014	3.64897e-72	unknown	unknown	No	not_detected	NA
486	ENSG00000172985	SH3RF3	protein_coding	SH3RF3	ENSG00000172985.11	ENSG00000172985.11	Module 1	-0.585021	1.19552e-38	0.659687	4.59838e-52	unknown	unknown	No	not_detected	NA
487	ENSG00000233750	CICP27	processed_pseudogene	CICP27	ENSG00000233750.3	ENSG00000233750.3	Module 1	-0.584558	1.41326e-38	0.790168	6.34892e-88	unknown	unknown	No	not_detected	NA
488	ENSG00000153551	CMTM7	protein_coding	CMTM7	ENSG00000153551.14	ENSG00000153551.14	Module 1	-0.584441	1.47377e-38	0.705107	2.72413e-62	unknown	unknown	No	not_detected	NA
489	ENSG00000155465	SLC7A7	protein_coding	SLC7A7	ENSG00000155465.20	ENSG00000155465.20	Module 1	-0.584391	1.50093e-38	0.675584	1.95771e-55	unknown	unknown	No	not_detected	NA
490	ENSG00000131242	RAB11FIP4	protein_coding	RAB11FIP4	ENSG00000131242.18	ENSG00000131242.18	Module 1	-0.583964	1.75005e-38	0.621684	8.76962e-45	unknown	unknown	No	not_detected	NA
491	ENSG00000204791	SMPD5	transcribed_unitary_pseudogene	SMPD5	ENSG00000204791.10	ENSG00000204791.10	Module 1	-0.583276	2.24115e-38	0.773155	6.51172e-82	unknown	unknown	No	not_detected	NA
492	ENSG00000255823	NA	NA	MTRNR2L8	ENSG00000255823.5	ENSG00000255823.5	Module 1	-0.583061	2.42061e-38	0.675993	1.59328e-55	unknown	unknown	No	not_detected	NA
493	ENSG00000111424	VDR	protein_coding	VDR	ENSG00000111424.12	ENSG00000111424.12	Module 1	-0.58296	2.50987e-38	0.737767	6.06398e-71	unknown	unknown	Yes	Nuclear receptor	TF
494	ENSG00000110719	TCIRG1	protein_coding	TCIRG1	ENSG00000110719.10	ENSG00000110719.10	Module 1	-0.582837	2.62231e-38	0.816397	2.24025e-98	unknown	unknown	No	not_detected	NA
495	ENSG00000148344	PTGES	protein_coding	PTGES	ENSG00000148344.11	ENSG00000148344.11	Module 1	-0.582691	2.76316e-38	0.695171	6.85006e-60	unknown	unknown	No	not_detected	NA
496	ENSG00000186407	CD300E	protein_coding	CD300E	ENSG00000186407.7	ENSG00000186407.7	Module 1	-0.58264	2.81462e-38	0.638383	7.41503e-48	unknown	unknown	No	not_detected	NA
497	ENSG00000172936	MYD88	protein_coding	MYD88	ENSG00000172936.16	ENSG00000172936.16	Module 1	-0.580539	5.95484e-38	0.80145	3.15702e-92	Yes	oncogene	No	not_detected	Onco
498	ENSG00000234506	LINC01506	lncRNA	LINC01506	ENSG00000234506.5	ENSG00000234506.5	Module 1	-0.580126	6.89706e-38	0.860964	1.15369e-120	unknown	unknown	No	not_detected	NA
499	ENSG00000138315	OIT3	protein_coding	OIT3	ENSG00000138315.13	ENSG00000138315.13	Module 1	-0.579781	7.79513e-38	0.615413	1.12122e-43	unknown	unknown	No	not_detected	NA
500	ENSG00000136011	STAB2	protein_coding	STAB2	ENSG00000136011.15	ENSG00000136011.15	Module 1	-0.579652	8.15941e-38	0.688799	2.10991e-58	unknown	unknown	No	not_detected	NA
501	ENSG00000112419	PHACTR2	protein_coding	PHACTR2	ENSG00000112419.14	ENSG00000112419.14	Module 1	-0.579529	8.52314e-38	0.656639	1.92923e-51	unknown	unknown	No	not_detected	NA
502	ENSG00000164088	PPM1M	protein_coding	PPM1M	ENSG00000164088.18	ENSG00000164088.18	Module 1	-0.578825	1.09344e-37	0.861487	5.70013e-121	unknown	unknown	No	not_detected	NA
503	ENSG00000135956	TMEM127	protein_coding	TMEM127	ENSG00000135956.9	ENSG00000135956.9	Module 1	-0.578538	1.21003e-37	0.724918	2.16745e-67	Yes	TSG	No	not_detected	Onco
504	ENSG00000062282	DGAT2	protein_coding	DGAT2	ENSG00000062282.15	ENSG00000062282.15	Module 1	-0.578369	1.28442e-37	0.848602	9.03875e-114	unknown	unknown	No	not_detected	NA
505	ENSG00000242550	SERPINB10	protein_coding	SERPINB10	ENSG00000242550.6	ENSG00000242550.6	Module 1	-0.577962	1.48226e-37	0.789192	1.45387e-87	unknown	unknown	No	not_detected	NA
506	ENSG00000143753	DEGS1	protein_coding	DEGS1	ENSG00000143753.13	ENSG00000143753.13	Module 1	-0.5776	1.68407e-37	0.728832	1.88371e-68	unknown	unknown	No	not_detected	NA
507	ENSG00000198715	GLMP	protein_coding	GLMP	ENSG00000198715.13	ENSG00000198715.13	Module 1	-0.577523	1.73036e-37	0.677279	8.31377e-56	unknown	unknown	Yes	Unknown	TF
508	ENSG00000287170		lncRNA	AC010327.8	ENSG00000287170.1	ENSG00000287170.1	Module 1	-0.57713	1.98672e-37	0.578637	1.16823e-37	unknown	unknown	No	not_detected	NA
509	ENSG00000265666	RARA-AS1	lncRNA	RARA-AS1	ENSG00000265666.1	ENSG00000265666.1	Module 1	-0.576938	2.12539e-37	0.62556	1.76345e-45	unknown	unknown	No	not_detected	NA
510	ENSG00000165685	TMEM52B	protein_coding	TMEM52B	ENSG00000165685.8	ENSG00000165685.8	Module 1	-0.576921	2.1379e-37	0.775739	8.607e-83	unknown	unknown	No	not_detected	NA
511	ENSG00000173890	GPR160	protein_coding	GPR160	ENSG00000173890.17	ENSG00000173890.17	Module 1	-0.576859	2.18498e-37	0.757271	9.33884e-77	unknown	unknown	No	not_detected	NA
512	ENSG00000140983	RHOT2	protein_coding	RHOT2	ENSG00000140983.14	ENSG00000140983.14	Module 1	-0.576829	2.20817e-37	0.651855	1.77314e-50	unknown	unknown	No	not_detected	NA
513	ENSG00000236675	MTX1P1	unprocessed_pseudogene	MTX1P1	ENSG00000236675.1	ENSG00000236675.1	Module 1	-0.576696	2.31324e-37	0.828291	1.09943e-103	unknown	unknown	No	not_detected	NA
514	ENSG00000104332	SFRP1	protein_coding	SFRP1	ENSG00000104332.12	ENSG00000104332.12	Module 1	-0.576166	2.78588e-37	0.671558	1.46309e-54	unknown	unknown	No	not_detected	NA
515	ENSG00000164691	TAGAP	protein_coding	TAGAP	ENSG00000164691.18	ENSG00000164691.18	Module 1	-0.57615	2.80107e-37	0.79891	3.10519e-91	unknown	unknown	No	not_detected	NA
516	ENSG00000178695	KCTD12	protein_coding	KCTD12	ENSG00000178695.6	ENSG00000178695.6	Module 1	-0.575911	3.04546e-37	0.752169	3.49195e-75	unknown	unknown	No	not_detected	NA
517	ENSG00000113749	HRH2	protein_coding	HRH2	ENSG00000113749.7	ENSG00000113749.7	Module 1	-0.575383	3.66259e-37	0.777353	2.39947e-83	unknown	unknown	No	not_detected	NA
518	ENSG00000188906	LRRK2	protein_coding	LRRK2	ENSG00000188906.16	ENSG00000188906.16	Module 1	-0.574951	4.25908e-37	0.854362	6.65647e-117	unknown	unknown	No	not_detected	NA
519	ENSG00000235122		lncRNA	AL121974.1	ENSG00000235122.4	ENSG00000235122.4	Module 1	-0.574532	4.929e-37	0.652242	1.48395e-50	unknown	unknown	No	not_detected	NA
520	ENSG00000254470	AP5B1	protein_coding	AP5B1	ENSG00000254470.3	ENSG00000254470.3	Module 1	-0.573426	7.23828e-37	0.860449	2.30209e-120	unknown	unknown	No	not_detected	NA
521	ENSG00000182220	ATP6AP2	protein_coding	ATP6AP2	ENSG00000182220.15	ENSG00000182220.15	Module 1	-0.573086	8.14458e-37	0.69107	6.28201e-59	unknown	unknown	No	not_detected	NA
522	ENSG00000090339	ICAM1	protein_coding	ICAM1	ENSG00000090339.9	ENSG00000090339.9	Module 1	-0.573011	8.35961e-37	0.609241	1.303e-42	unknown	unknown	No	not_detected	NA
523	ENSG00000111275	ALDH2	protein_coding	ALDH2	ENSG00000111275.13	ENSG00000111275.13	Module 1	-0.572985	8.43307e-37	0.722796	8.00076e-67	unknown	unknown	No	not_detected	NA
524	ENSG00000088832	FKBP1A	protein_coding	FKBP1A	ENSG00000088832.18	ENSG00000088832.18	Module 1	-0.572284	1.07488e-36	0.690574	8.19341e-59	unknown	unknown	No	not_detected	NA
525	ENSG00000184730	APOBR	protein_coding	APOBR	ENSG00000184730.11	ENSG00000184730.11	Module 1	-0.572101	1.14519e-36	0.862046	2.67117e-121	unknown	unknown	No	not_detected	NA
526	ENSG00000150054	MPP7	protein_coding	MPP7	ENSG00000150054.18	ENSG00000150054.18	Module 1	-0.572073	1.15613e-36	0.742073	3.50666e-72	unknown	unknown	No	not_detected	NA
527	ENSG00000101916	TLR8	protein_coding	TLR8	ENSG00000101916.12	ENSG00000101916.12	Module 1	-0.572054	1.16391e-36	0.757629	7.22384e-77	unknown	unknown	No	not_detected	NA
528	ENSG00000185033	SEMA4B	protein_coding	SEMA4B	ENSG00000185033.14	ENSG00000185033.14	Module 1	-0.571969	1.19848e-36	0.7162	4.3029e-65	unknown	unknown	No	not_detected	NA
529	ENSG00000185950	IRS2	protein_coding	IRS2	ENSG00000185950.9	ENSG00000185950.9	Module 1	-0.571434	1.44102e-36	0.725981	1.1208e-67	unknown	unknown	No	not_detected	NA
530	ENSG00000171314	PGAM1	protein_coding	PGAM1	ENSG00000171314.9	ENSG00000171314.9	Module 1	-0.570975	1.68811e-36	0.709101	2.76578e-63	unknown	unknown	No	not_detected	NA
531	ENSG00000259600		processed_pseudogene	AC066616.2	ENSG00000259600.2	ENSG00000259600.2	Module 1	-0.570919	1.72079e-36	0.714376	1.26914e-64	unknown	unknown	No	not_detected	NA
532	ENSG00000136689	IL1RN	protein_coding	IL1RN	ENSG00000136689.19	ENSG00000136689.19	Module 1	-0.570884	1.7419e-36	0.747766	7.41065e-74	unknown	unknown	No	not_detected	NA
533	ENSG00000114268	PFKFB4	protein_coding	PFKFB4	ENSG00000114268.12	ENSG00000114268.12	Module 1	-0.570863	1.75394e-36	0.840194	2.00421e-109	unknown	unknown	No	not_detected	NA
534	ENSG00000074706	IPCEF1	protein_coding	IPCEF1	ENSG00000074706.13	ENSG00000074706.13	Module 1	-0.570805	1.78946e-36	0.730107	8.42749e-69	unknown	unknown	No	not_detected	NA
535	ENSG00000072954	TMEM38A	protein_coding	TMEM38A	ENSG00000072954.7	ENSG00000072954.7	Module 1	-0.570311	2.12076e-36	0.841526	4.27096e-110	unknown	unknown	No	not_detected	NA
536	ENSG00000274280	MIR6069	miRNA	MIR6069	ENSG00000274280.1	ENSG00000274280.1	Module 1	-0.570205	2.19935e-36	0.675508	2.03457e-55	unknown	unknown	No	not_detected	NA
537	ENSG00000163812	ZDHHC3	protein_coding	ZDHHC3	ENSG00000163812.15	ENSG00000163812.15	Module 1	-0.570105	2.27563e-36	0.781984	5.77659e-85	unknown	unknown	No	not_detected	NA
538	ENSG00000266559	MIR4530	miRNA	MIR4530	ENSG00000266559.1	ENSG00000266559.1	Module 1	-0.569915	2.42867e-36	0.719575	5.68255e-66	unknown	unknown	No	not_detected	NA
539	ENSG00000234664	HMGN2P5	processed_pseudogene	HMGN2P5	ENSG00000234664.1	ENSG00000234664.1	Module 1	-0.569907	2.43552e-36	0.739959	1.43122e-71	unknown	unknown	No	not_detected	NA
540	ENSG00000103479	RBL2	protein_coding	RBL2	ENSG00000103479.16	ENSG00000103479.16	Module 1	-0.569872	2.46545e-36	0.731124	4.42041e-69	unknown	unknown	No	not_detected	NA
541	ENSG00000163606	CD200R1	protein_coding	CD200R1	ENSG00000163606.11	ENSG00000163606.11	Module 1	-0.569541	2.76075e-36	0.736263	1.61955e-70	unknown	unknown	No	not_detected	NA
542	ENSG00000285938		lncRNA	AC072022.2	ENSG00000285938.1	ENSG00000285938.1	Module 1	-0.56953	2.77107e-36	0.768227	2.86851e-80	unknown	unknown	No	not_detected	NA
543	ENSG00000204839	MROH6	protein_coding	MROH6	ENSG00000204839.9	ENSG00000204839.9	Module 1	-0.569299	2.99969e-36	0.748964	3.2487e-74	unknown	unknown	No	not_detected	NA
544	ENSG00000214456	PLIN5	protein_coding	PLIN5	ENSG00000214456.8	ENSG00000214456.8	Module 1	-0.569253	3.04634e-36	0.732173	2.26498e-69	unknown	unknown	No	not_detected	NA
545	ENSG00000255649		lncRNA	AC008114.1	ENSG00000255649.2	ENSG00000255649.2	Module 1	-0.568564	3.85517e-36	0.794964	1.01454e-89	unknown	unknown	No	not_detected	NA
546	ENSG00000237765	FAM200B	protein_coding	FAM200B	ENSG00000237765.8	ENSG00000237765.8	Module 1	-0.568509	3.9284e-36	0.760568	8.57636e-78	unknown	unknown	Yes	BED ZF	TF
547	ENSG00000116701	NCF2	protein_coding	NCF2	ENSG00000116701.15	ENSG00000116701.15	Module 1	-0.568266	4.26705e-36	0.917669	5.01079e-164	unknown	unknown	No	not_detected	NA
548	ENSG00000112303	VNN2	protein_coding	VNN2	ENSG00000112303.14	ENSG00000112303.14	Module 1	-0.567916	4.80731e-36	0.836498	1.35882e-107	unknown	unknown	No	not_detected	NA
549	ENSG00000111144	LTA4H	protein_coding	LTA4H	ENSG00000111144.10	ENSG00000111144.10	Module 1	-0.567831	4.94983e-36	0.838912	8.75738e-109	unknown	unknown	No	not_detected	NA
550	ENSG00000254477		lncRNA	AP000640.1	ENSG00000254477.2	ENSG00000254477.2	Module 1	-0.567343	5.84307e-36	0.884045	1.60958e-135	unknown	unknown	No	not_detected	NA
551	ENSG00000203710	CR1	protein_coding	CR1	ENSG00000203710.12	ENSG00000203710.12	Module 1	-0.566744	7.16009e-36	0.810738	5.52776e-96	unknown	unknown	No	not_detected	NA
552	ENSG00000072952	IRAG1	protein_coding	IRAG1	ENSG00000072952.19	ENSG00000072952.19	Module 1	-0.566562	7.61442e-36	0.820354	4.24499e-100	unknown	unknown	No	not_detected	NA
553	ENSG00000160410	SHKBP1	protein_coding	SHKBP1	ENSG00000160410.15	ENSG00000160410.15	Module 1	-0.566472	7.85195e-36	0.852316	8.9396e-116	unknown	unknown	No	not_detected	NA
554	ENSG00000198668	CALM1	protein_coding	CALM1	ENSG00000198668.13	ENSG00000198668.13	Module 1	-0.566456	7.8937e-36	0.795062	9.31983e-90	unknown	unknown	No	not_detected	NA
555	ENSG00000277349	CICP25	unprocessed_pseudogene	CICP25	ENSG00000277349.1	ENSG00000277349.1	Module 1	-0.566284	8.36604e-36	0.750099	1.47983e-74	unknown	unknown	No	not_detected	NA
556	ENSG00000124731	TREM1	protein_coding	TREM1	ENSG00000124731.13	ENSG00000124731.13	Module 1	-0.566043	9.07723e-36	0.84033	1.71188e-109	unknown	unknown	No	not_detected	NA
557	ENSG00000213988	ZNF90	protein_coding	ZNF90	ENSG00000213988.11	ENSG00000213988.11	Module 1	-0.565822	9.78327e-36	0.576398	2.5683e-37	unknown	unknown	Yes	C2H2 ZF	TF
558	ENSG00000110315	RNF141	protein_coding	RNF141	ENSG00000110315.7	ENSG00000110315.7	Module 1	-0.565478	1.09889e-35	0.708743	3.39967e-63	unknown	unknown	No	not_detected	NA
559	ENSG00000175489	LRRC25	protein_coding	LRRC25	ENSG00000175489.10	ENSG00000175489.10	Module 1	-0.565422	1.11949e-35	0.800354	8.50564e-92	unknown	unknown	No	not_detected	NA
560	ENSG00000089195	TRMT6	protein_coding	TRMT6	ENSG00000089195.15	ENSG00000089195.15	Module 1	-0.565296	1.16812e-35	0.738172	4.64891e-71	unknown	unknown	No	not_detected	NA
561	ENSG00000254415	SIGLEC14	protein_coding	SIGLEC14	ENSG00000254415.3	ENSG00000254415.3	Module 1	-0.564716	1.42048e-35	0.781823	6.58961e-85	unknown	unknown	No	not_detected	NA
562	ENSG00000177628	GBA1	protein_coding	GBA	ENSG00000177628.16	ENSG00000177628.16	Module 1	-0.56445	1.55384e-35	0.867899	7.87571e-125	unknown	unknown	No	not_detected	NA
563	ENSG00000267241	CYP4F10P	unprocessed_pseudogene	CYP4F10P	ENSG00000267241.2	ENSG00000267241.2	Module 1	-0.564447	1.55515e-35	0.772434	1.13964e-81	unknown	unknown	No	not_detected	NA
564	ENSG00000261150	EPPK1	protein_coding	EPPK1	ENSG00000261150.3	ENSG00000261150.3	Module 1	-0.564074	1.76278e-35	0.640869	2.48954e-48	unknown	unknown	No	not_detected	NA
565	ENSG00000160588	MPZL3	protein_coding	MPZL3	ENSG00000160588.10	ENSG00000160588.10	Module 1	-0.563911	1.86193e-35	0.687704	3.76808e-58	unknown	unknown	No	not_detected	NA
566	ENSG00000263366	ABHD17AP5	processed_pseudogene	ABHD17AP5	ENSG00000263366.2	ENSG00000263366.2	Module 1	-0.563697	2.00082e-35	0.61069	7.36118e-43	unknown	unknown	No	not_detected	NA
567	ENSG00000082014	SMARCD3	protein_coding	SMARCD3	ENSG00000082014.17	ENSG00000082014.17	Module 1	-0.563605	2.06338e-35	0.720987	2.41394e-66	unknown	unknown	No	not_detected	NA
568	ENSG00000259351		lncRNA	AC015914.1	ENSG00000259351.1	ENSG00000259351.1	Module 1	-0.563593	2.07219e-35	0.834288	1.60924e-106	unknown	unknown	No	not_detected	NA
569	ENSG00000279511		TEC	AL356274.2	ENSG00000279511.1	ENSG00000279511.1	Module 1	-0.563544	2.10605e-35	0.810402	7.62594e-96	unknown	unknown	No	not_detected	NA
570	ENSG00000124256	ZBP1	protein_coding	ZBP1	ENSG00000124256.15	ENSG00000124256.15	Module 1	-0.563249	2.32548e-35	0.638264	7.80951e-48	unknown	unknown	No	not_detected	NA
571	ENSG00000147408	CSGALNACT1	protein_coding	CSGALNACT1	ENSG00000147408.14	ENSG00000147408.14	Module 1	-0.563209	2.35679e-35	0.691983	3.84872e-59	unknown	unknown	No	not_detected	NA
572	ENSG00000283445		lncRNA	AL136985.3	ENSG00000283445.1	ENSG00000283445.1	Module 1	-0.562978	2.5463e-35	0.688314	2.72801e-58	unknown	unknown	No	not_detected	NA
573	ENSG00000196227	FAM217B	protein_coding	FAM217B	ENSG00000196227.11	ENSG00000196227.11	Module 1	-0.562867	2.64219e-35	0.777082	2.97502e-83	unknown	unknown	No	not_detected	NA
574	ENSG00000275936		lncRNA	AC004263.1	ENSG00000275936.1	ENSG00000275936.1	Module 1	-0.562789	2.71196e-35	0.67237	9.77818e-55	unknown	unknown	No	not_detected	NA
575	ENSG00000241553	ARPC4	protein_coding	ARPC4	ENSG00000241553.12	ENSG00000241553.12	Module 1	-0.562534	2.95353e-35	0.734458	5.22083e-70	unknown	unknown	No	not_detected	NA
576	ENSG00000180409	OR10AA1P	unprocessed_pseudogene	OR10AA1P	ENSG00000180409.3	ENSG00000180409.3	Module 1	-0.562289	3.20588e-35	0.759889	1.40694e-77	unknown	unknown	No	not_detected	NA
577	ENSG00000134815	DHX34	protein_coding	DHX34	ENSG00000134815.19	ENSG00000134815.19	Module 1	-0.562244	3.25414e-35	0.851098	4.1201e-115	unknown	unknown	No	not_detected	NA
578	ENSG00000103196	CRISPLD2	protein_coding	CRISPLD2	ENSG00000103196.12	ENSG00000103196.12	Module 1	-0.562205	3.29642e-35	0.832423	1.25946e-105	unknown	unknown	No	not_detected	NA
579	ENSG00000216490	IFI30	protein_coding	IFI30	ENSG00000216490.4	ENSG00000216490.4	Module 1	-0.56209	3.42539e-35	0.695424	5.96931e-60	unknown	unknown	No	not_detected	NA
580	ENSG00000141506	PIK3R5	protein_coding	PIK3R5	ENSG00000141506.14	ENSG00000141506.14	Module 1	-0.562052	3.46993e-35	0.670442	2.54107e-54	unknown	unknown	No	not_detected	NA
581	ENSG00000171777	RASGRP4	protein_coding	RASGRP4	ENSG00000171777.16	ENSG00000171777.16	Module 1	-0.560913	5.07059e-35	0.886929	1.34895e-137	unknown	unknown	No	not_detected	NA
582	ENSG00000072786	STK10	protein_coding	STK10	ENSG00000072786.13	ENSG00000072786.13	Module 1	-0.560612	5.60373e-35	0.771135	3.10746e-81	unknown	unknown	No	not_detected	NA
583	ENSG00000153815	CMIP	protein_coding	CMIP	ENSG00000153815.16	ENSG00000153815.16	Module 1	-0.560447	5.91819e-35	0.705438	2.25735e-62	unknown	unknown	No	not_detected	NA
584	ENSG00000168071	CCDC88B	protein_coding	CCDC88B	ENSG00000168071.22	ENSG00000168071.22	Module 1	-0.560245	6.32911e-35	0.814352	1.67691e-97	unknown	unknown	No	not_detected	NA
585	ENSG00000266891		processed_pseudogene	AP000902.1	ENSG00000266891.1	ENSG00000266891.1	Module 1	-0.560006	6.84995e-35	0.834016	2.17579e-106	unknown	unknown	No	not_detected	NA
586	ENSG00000274209	ANTXRL	protein_coding	ANTXRL	ENSG00000274209.4	ENSG00000274209.4	Module 1	-0.559997	6.87012e-35	0.743138	1.71732e-72	unknown	unknown	No	not_detected	NA
587	ENSG00000132622	HSPA12B	protein_coding	HSPA12B	ENSG00000132622.11	ENSG00000132622.11	Module 1	-0.559882	7.1382e-35	0.708184	4.69184e-63	unknown	unknown	No	not_detected	NA
588	ENSG00000186583	SPATC1	protein_coding	SPATC1	ENSG00000186583.12	ENSG00000186583.12	Module 1	-0.559871	7.16308e-35	0.766675	9.26845e-80	unknown	unknown	No	not_detected	NA
589	ENSG00000141012	GALNS	protein_coding	GALNS	ENSG00000141012.13	ENSG00000141012.13	Module 1	-0.559862	7.18452e-35	0.902926	3.0219e-150	unknown	unknown	No	not_detected	NA
590	ENSG00000140030	GPR65	protein_coding	GPR65	ENSG00000140030.6	ENSG00000140030.6	Module 1	-0.559822	7.28002e-35	0.690904	6.8668e-59	unknown	unknown	No	not_detected	NA
591	ENSG00000120318	ARAP3	protein_coding	ARAP3	ENSG00000120318.16	ENSG00000120318.16	Module 1	-0.559782	7.37922e-35	0.850034	1.54656e-114	unknown	unknown	No	not_detected	NA
592	ENSG00000148700	ADD3	protein_coding	ADD3	ENSG00000148700.15	ENSG00000148700.15	Module 1	-0.559257	8.77875e-35	0.691535	4.89529e-59	unknown	unknown	No	not_detected	NA
593	ENSG00000008130	NADK	protein_coding	NADK	ENSG00000008130.15	ENSG00000008130.15	Module 1	-0.558971	9.64807e-35	0.903035	2.43587e-150	unknown	unknown	No	not_detected	NA
594	ENSG00000142347	MYO1F	protein_coding	MYO1F	ENSG00000142347.19	ENSG00000142347.19	Module 1	-0.558797	1.02164e-34	0.890826	1.70743e-140	unknown	unknown	No	not_detected	NA
595	ENSG00000172375	C2CD2L	protein_coding	C2CD2L	ENSG00000172375.14	ENSG00000172375.14	Module 1	-0.558762	1.03349e-34	0.658239	9.10776e-52	unknown	unknown	No	not_detected	NA
596	ENSG00000160180	TFF3	protein_coding	TFF3	ENSG00000160180.15	ENSG00000160180.15	Module 1	-0.558394	1.16716e-34	0.710464	1.25544e-63	unknown	unknown	No	not_detected	NA
597	ENSG00000136630	HLX	protein_coding	HLX	ENSG00000136630.13	ENSG00000136630.13	Module 1	-0.558209	1.24029e-34	0.789264	1.36752e-87	unknown	unknown	Yes	Homeodomain	TF
598	ENSG00000167676	PLIN4	protein_coding	PLIN4	ENSG00000167676.4	ENSG00000167676.4	Module 1	-0.558033	1.31434e-34	0.579254	9.39348e-38	unknown	unknown	No	not_detected	NA
599	ENSG00000140853	NLRC5	protein_coding	NLRC5	ENSG00000140853.16	ENSG00000140853.16	Module 1	-0.557801	1.41866e-34	0.581509	4.21669e-38	unknown	unknown	No	not_detected	NA
600	ENSG00000104894	CD37	protein_coding	CD37	ENSG00000104894.12	ENSG00000104894.12	Module 1	-0.55757	1.53036e-34	0.748924	3.33766e-74	unknown	unknown	No	not_detected	NA
601	ENSG00000139572	GPR84	protein_coding	GPR84	ENSG00000139572.4	ENSG00000139572.4	Module 1	-0.556869	1.92678e-34	0.791694	1.7229e-88	unknown	unknown	No	not_detected	NA
602	ENSG00000170801	HTRA3	protein_coding	HTRA3	ENSG00000170801.10	ENSG00000170801.10	Module 1	-0.556619	2.09105e-34	0.717442	2.04961e-65	unknown	unknown	No	not_detected	NA
603	ENSG00000086288	NME8	protein_coding	NME8	ENSG00000086288.12	ENSG00000086288.12	Module 1	-0.556571	2.12391e-34	0.80571	6.33515e-94	unknown	unknown	No	not_detected	NA
604	ENSG00000214176	PLEKHM1P1	transcribed_unprocessed_pseudogene	PLEKHM1P1	ENSG00000214176.9	ENSG00000214176.9	Module 1	-0.556366	2.27135e-34	0.723244	6.08058e-67	unknown	unknown	No	not_detected	NA
605	ENSG00000110400	NECTIN1	protein_coding	NECTIN1	ENSG00000110400.11	ENSG00000110400.11	Module 1	-0.555922	2.62685e-34	0.631252	1.60475e-46	unknown	unknown	No	not_detected	NA
606	ENSG00000162407	PLPP3	protein_coding	PLPP3	ENSG00000162407.9	ENSG00000162407.9	Module 1	-0.555524	2.99159e-34	0.611785	4.77348e-43	unknown	unknown	No	not_detected	NA
607	ENSG00000146826	TRAPPC14	protein_coding	MAP11	ENSG00000146826.17	ENSG00000146826.17	Module 1	-0.555441	3.07362e-34	0.790363	5.37704e-88	unknown	unknown	No	not_detected	NA
608	ENSG00000038427	VCAN	protein_coding	VCAN	ENSG00000038427.16	ENSG00000038427.16	Module 1	-0.555244	3.27757e-34	0.707053	8.98065e-63	unknown	unknown	No	not_detected	NA
609	ENSG00000140932	CMTM2	protein_coding	CMTM2	ENSG00000140932.10	ENSG00000140932.10	Module 1	-0.55499	3.56009e-34	0.793731	2.97097e-89	unknown	unknown	No	not_detected	NA
610	ENSG00000157570	TSPAN18	protein_coding	TSPAN18	ENSG00000157570.12	ENSG00000157570.12	Module 1	-0.554976	3.57695e-34	0.531385	5.78422e-31	unknown	unknown	No	not_detected	NA
611	ENSG00000148110	MFSD14B	protein_coding	MFSD14B	ENSG00000148110.16	ENSG00000148110.16	Module 1	-0.554635	3.99676e-34	0.791284	2.44835e-88	unknown	unknown	No	not_detected	NA
612	ENSG00000104812	GYS1	protein_coding	GYS1	ENSG00000104812.15	ENSG00000104812.15	Module 1	-0.554522	4.14608e-34	0.818829	1.98081e-99	unknown	unknown	No	not_detected	NA
613	ENSG00000170006	TMEM154	protein_coding	TMEM154	ENSG00000170006.12	ENSG00000170006.12	Module 1	-0.554224	4.56856e-34	0.849993	1.62826e-114	unknown	unknown	No	not_detected	NA
614	ENSG00000196562	SULF2	protein_coding	SULF2	ENSG00000196562.14	ENSG00000196562.14	Module 1	-0.553329	6.10714e-34	0.687133	5.09488e-58	unknown	unknown	No	not_detected	NA
615	ENSG00000101336	HCK	protein_coding	HCK	ENSG00000101336.17	ENSG00000101336.17	Module 1	-0.553242	6.28206e-34	0.816624	1.78912e-98	unknown	unknown	No	not_detected	NA
616	ENSG00000142405	NLRP12	protein_coding	NLRP12	ENSG00000142405.22	ENSG00000142405.22	Module 1	-0.553121	6.53263e-34	0.891471	5.52369e-141	unknown	unknown	No	not_detected	NA
617	ENSG00000133317	LGALS12	protein_coding	LGALS12	ENSG00000133317.16	ENSG00000133317.16	Module 1	-0.552587	7.76352e-34	0.684708	1.81851e-57	unknown	unknown	No	not_detected	NA
618	ENSG00000142765	SYTL1	protein_coding	SYTL1	ENSG00000142765.18	ENSG00000142765.18	Module 1	-0.552388	8.28131e-34	0.684427	2.106e-57	unknown	unknown	No	not_detected	NA
619	ENSG00000143226	FCGR2A	protein_coding	FCGR2A	ENSG00000143226.15	ENSG00000143226.15	Module 1	-0.551794	1.00294e-33	0.785876	2.34915e-86	unknown	unknown	No	not_detected	NA
620	ENSG00000177156	TALDO1	protein_coding	TALDO1	ENSG00000177156.11	ENSG00000177156.11	Module 1	-0.551705	1.03224e-33	0.70745	7.15181e-63	unknown	unknown	No	not_detected	NA
621	ENSG00000160209	PDXK	protein_coding	PDXK	ENSG00000160209.19	ENSG00000160209.19	Module 1	-0.551372	1.14897e-33	0.789782	8.81392e-88	unknown	unknown	No	not_detected	NA
622	ENSG00000138738	PRDM5	protein_coding	PRDM5	ENSG00000138738.11	ENSG00000138738.11	Module 1	-0.551304	1.17444e-33	0.68127	1.08172e-56	unknown	unknown	Yes	C2H2 ZF	TF
623	ENSG00000070404	FSTL3	protein_coding	FSTL3	ENSG00000070404.10	ENSG00000070404.10	Module 1	-0.551219	1.2067e-33	0.714159	1.44288e-64	Yes	oncogene, fusion	No	not_detected	Onco
624	ENSG00000189077	TMEM120A	protein_coding	TMEM120A	ENSG00000189077.11	ENSG00000189077.11	Module 1	-0.551119	1.24627e-33	0.790206	6.148e-88	unknown	unknown	No	not_detected	NA
625	ENSG00000100345	MYH9	protein_coding	MYH9	ENSG00000100345.22	ENSG00000100345.22	Module 1	-0.551093	1.25665e-33	0.763515	9.81057e-79	Yes	TSG, fusion	No	not_detected	Onco
626	ENSG00000170684	ZNF296	protein_coding	ZNF296	ENSG00000170684.9	ENSG00000170684.9	Module 1	-0.550626	1.46026e-33	0.722164	1.17815e-66	unknown	unknown	Yes	C2H2 ZF	TF
627	ENSG00000270872	SRGAP2D	unprocessed_pseudogene	SRGAP2D	ENSG00000270872.2	ENSG00000270872.2	Module 1	-0.550585	1.47956e-33	0.594471	3.72802e-40	unknown	unknown	No	not_detected	NA
628	ENSG00000232528		transcribed_unitary_pseudogene	AL109809.1	ENSG00000232528.3	ENSG00000232528.3	Module 1	-0.550537	1.50246e-33	0.847746	2.5722e-113	unknown	unknown	No	not_detected	NA
629	ENSG00000160746	ANO10	protein_coding	ANO10	ENSG00000160746.13	ENSG00000160746.13	Module 1	-0.549858	1.86775e-33	0.823219	2.25791e-101	unknown	unknown	No	not_detected	NA
630	ENSG00000261449		lncRNA	AC103724.3	ENSG00000261449.1	ENSG00000261449.1	Module 1	-0.549842	1.87741e-33	0.702404	1.25378e-61	unknown	unknown	No	not_detected	NA
631	ENSG00000134242	PTPN22	protein_coding	PTPN22	ENSG00000134242.16	ENSG00000134242.16	Module 1	-0.549662	1.98865e-33	0.737869	5.67223e-71	unknown	unknown	No	not_detected	NA
632	ENSG00000120129	DUSP1	protein_coding	DUSP1	ENSG00000120129.6	ENSG00000120129.6	Module 1	-0.549407	2.15825e-33	0.771025	3.38301e-81	unknown	unknown	No	not_detected	NA
633	ENSG00000105835	NAMPT	protein_coding	NAMPT	ENSG00000105835.12	ENSG00000105835.12	Module 1	-0.549283	2.24486e-33	0.770877	3.79007e-81	unknown	unknown	No	not_detected	NA
634	ENSG00000215114	UBXN2B	protein_coding	UBXN2B	ENSG00000215114.10	ENSG00000215114.10	Module 1	-0.549185	2.31652e-33	0.75337	1.5011e-75	unknown	unknown	No	not_detected	NA
635	ENSG00000156711	MAPK13	protein_coding	MAPK13	ENSG00000156711.17	ENSG00000156711.17	Module 1	-0.548736	2.67382e-33	0.656819	1.77395e-51	unknown	unknown	No	not_detected	NA
636	ENSG00000276758		unprocessed_pseudogene	AC245884.12	ENSG00000276758.1	ENSG00000276758.1	Module 1	-0.548529	2.85601e-33	0.800422	7.99643e-92	unknown	unknown	No	not_detected	NA
637	ENSG00000228278	ORM2	protein_coding	ORM2	ENSG00000228278.5	ENSG00000228278.5	Module 1	-0.548374	3.00078e-33	0.670472	2.50375e-54	unknown	unknown	No	not_detected	NA
638	ENSG00000245148	ARAP1-AS2	lncRNA	ARAP1-AS2	ENSG00000245148.2	ENSG00000245148.2	Module 1	-0.547276	4.25499e-33	0.786026	2.07293e-86	unknown	unknown	No	not_detected	NA
639	ENSG00000254826		lncRNA	AP001922.3	ENSG00000254826.1	ENSG00000254826.1	Module 1	-0.547269	4.26424e-33	0.793557	3.45412e-89	unknown	unknown	No	not_detected	NA
640	ENSG00000180316	PNPLA1	protein_coding	PNPLA1	ENSG00000180316.12	ENSG00000180316.12	Module 1	-0.546768	4.99864e-33	0.862297	1.90139e-121	unknown	unknown	No	not_detected	NA
641	ENSG00000140044	JDP2	protein_coding	JDP2	ENSG00000140044.13	ENSG00000140044.13	Module 1	-0.546325	5.75193e-33	0.770953	3.57469e-81	unknown	unknown	Yes	bZIP	TF
642	ENSG00000235027	PRADX	lncRNA	AC068580.3	ENSG00000235027.1	ENSG00000235027.1	Module 1	-0.54627	5.85169e-33	0.760427	9.50489e-78	unknown	unknown	No	not_detected	NA
643	ENSG00000131355	ADGRE3	protein_coding	ADGRE3	ENSG00000131355.15	ENSG00000131355.15	Module 1	-0.546059	6.2562e-33	0.856976	2.27374e-118	unknown	unknown	No	not_detected	NA
644	ENSG00000179388	EGR3	protein_coding	EGR3	ENSG00000179388.9	ENSG00000179388.9	Module 1	-0.545553	7.33924e-33	0.59432	3.94385e-40	unknown	unknown	Yes	C2H2 ZF	TF
645	ENSG00000133318	RTN3	protein_coding	RTN3	ENSG00000133318.14	ENSG00000133318.14	Module 1	-0.54553	7.39368e-33	0.817774	5.69801e-99	unknown	unknown	No	not_detected	NA
646	ENSG00000127084	FGD3	protein_coding	FGD3	ENSG00000127084.19	ENSG00000127084.19	Module 1	-0.545528	7.39922e-33	0.813721	3.10178e-97	unknown	unknown	No	not_detected	NA
647	ENSG00000187037	GPR141	protein_coding	GPR141	ENSG00000187037.8	ENSG00000187037.8	Module 1	-0.545498	7.46784e-33	0.847118	5.51793e-113	unknown	unknown	No	not_detected	NA
648	ENSG00000172531	PPP1CA	protein_coding	PPP1CA	ENSG00000172531.16	ENSG00000172531.16	Module 1	-0.545323	7.89168e-33	0.62048	1.43687e-44	unknown	unknown	No	not_detected	NA
649	ENSG00000135929	CYP27A1	protein_coding	CYP27A1	ENSG00000135929.9	ENSG00000135929.9	Module 1	-0.545263	8.04438e-33	0.673859	4.65205e-55	unknown	unknown	No	not_detected	NA
650	ENSG00000063176	SPHK2	protein_coding	SPHK2	ENSG00000063176.16	ENSG00000063176.16	Module 1	-0.545027	8.66521e-33	0.578883	1.07127e-37	unknown	unknown	No	not_detected	NA
651	ENSG00000229358	DPY19L1P1	unprocessed_pseudogene	DPY19L1P1	ENSG00000229358.3	ENSG00000229358.3	Module 1	-0.544876	9.08587e-33	0.651726	1.8818e-50	unknown	unknown	No	not_detected	NA
652	ENSG00000226012		lncRNA	AP001434.1	ENSG00000226012.1	ENSG00000226012.1	Module 1	-0.544856	9.14405e-33	0.736091	1.81173e-70	unknown	unknown	No	not_detected	NA
653	ENSG00000152380	FAM151B	protein_coding	FAM151B	ENSG00000152380.10	ENSG00000152380.10	Module 1	-0.544508	1.02019e-32	0.821982	8.06311e-101	unknown	unknown	No	not_detected	NA
654	ENSG00000234389		lncRNA	AC007278.1	ENSG00000234389.1	ENSG00000234389.1	Module 1	-0.544404	1.05402e-32	0.729327	1.37972e-68	unknown	unknown	No	not_detected	NA
655	ENSG00000213839	TMX2P1	processed_pseudogene	TMX2P1	ENSG00000213839.4	ENSG00000213839.4	Module 1	-0.543781	1.28192e-32	0.717715	1.74003e-65	unknown	unknown	No	not_detected	NA
656	ENSG00000136404	TM6SF1	protein_coding	TM6SF1	ENSG00000136404.16	ENSG00000136404.16	Module 1	-0.543725	1.30481e-32	0.630502	2.20666e-46	unknown	unknown	No	not_detected	NA
657	ENSG00000169193	CCDC126	protein_coding	CCDC126	ENSG00000169193.12	ENSG00000169193.12	Module 1	-0.543369	1.45855e-32	0.74251	2.61821e-72	unknown	unknown	No	not_detected	NA
658	ENSG00000204619	PPP1R11	protein_coding	PPP1R11	ENSG00000204619.8	ENSG00000204619.8	Module 1	-0.543196	1.53982e-32	0.719609	5.56688e-66	unknown	unknown	No	not_detected	NA
659	ENSG00000140443	IGF1R	protein_coding	IGF1R	ENSG00000140443.15	ENSG00000140443.15	Module 1	-0.543086	1.5939e-32	0.63859	6.77113e-48	unknown	unknown	No	not_detected	NA
660	ENSG00000141232	TOB1	protein_coding	TOB1	ENSG00000141232.5	ENSG00000141232.5	Module 1	-0.543007	1.63372e-32	0.680684	1.46274e-56	unknown	unknown	No	not_detected	NA
661	ENSG00000124588	NQO2	protein_coding	NQO2	ENSG00000124588.21	ENSG00000124588.21	Module 1	-0.542949	1.66348e-32	0.781162	1.12727e-84	unknown	unknown	No	not_detected	NA
662	ENSG00000123685	BATF3	protein_coding	BATF3	ENSG00000123685.9	ENSG00000123685.9	Module 1	-0.542424	1.96032e-32	0.653091	1.0035e-50	unknown	unknown	Yes	bZIP	TF
663	ENSG00000185883	ATP6V0C	protein_coding	ATP6V0C	ENSG00000185883.12	ENSG00000185883.12	Module 1	-0.542187	2.11081e-32	0.617912	4.09068e-44	unknown	unknown	No	not_detected	NA
664	ENSG00000025039	RRAGD	protein_coding	RRAGD	ENSG00000025039.15	ENSG00000025039.15	Module 1	-0.542089	2.1765e-32	0.702033	1.54349e-61	unknown	unknown	No	not_detected	NA
665	ENSG00000183421	RIPK4	protein_coding	RIPK4	ENSG00000183421.12	ENSG00000183421.12	Module 1	-0.541748	2.42065e-32	0.655558	3.19682e-51	unknown	unknown	No	not_detected	NA
666	ENSG00000149357	LAMTOR1	protein_coding	LAMTOR1	ENSG00000149357.10	ENSG00000149357.10	Module 1	-0.540765	3.28646e-32	0.646482	2.04227e-49	unknown	unknown	No	not_detected	NA
667	ENSG00000130589	HELZ2	protein_coding	HELZ2	ENSG00000130589.16	ENSG00000130589.16	Module 1	-0.540733	3.31971e-32	0.617187	5.48577e-44	unknown	unknown	No	not_detected	NA
668	ENSG00000197415	VEPH1	protein_coding	VEPH1	ENSG00000197415.12	ENSG00000197415.12	Module 1	-0.540359	3.72757e-32	0.6435	7.76174e-49	unknown	unknown	No	not_detected	NA
669	ENSG00000139318	DUSP6	protein_coding	DUSP6	ENSG00000139318.8	ENSG00000139318.8	Module 1	-0.540214	3.89931e-32	0.721553	1.71109e-66	unknown	unknown	No	not_detected	NA
670	ENSG00000186635	ARAP1	protein_coding	ARAP1	ENSG00000186635.14	ENSG00000186635.14	Module 1	-0.539971	4.20393e-32	0.879256	3.43406e-132	unknown	unknown	No	not_detected	NA
671	ENSG00000129450	SIGLEC9	protein_coding	SIGLEC9	ENSG00000129450.8	ENSG00000129450.8	Module 1	-0.539841	4.37663e-32	0.808181	6.27256e-95	unknown	unknown	No	not_detected	NA
672	ENSG00000231123	SPATA20P1	processed_pseudogene	SPATA20P1	ENSG00000231123.1	ENSG00000231123.1	Module 1	-0.539825	4.39898e-32	0.738204	4.55303e-71	unknown	unknown	No	not_detected	NA
673	ENSG00000137393	RNF144B	protein_coding	RNF144B	ENSG00000137393.10	ENSG00000137393.10	Module 1	-0.539404	5.01136e-32	0.659047	6.22195e-52	unknown	unknown	No	not_detected	NA
674	ENSG00000172893	DHCR7	protein_coding	DHCR7	ENSG00000172893.16	ENSG00000172893.16	Module 1	-0.539316	5.14828e-32	0.672312	1.00625e-54	unknown	unknown	No	not_detected	NA
675	ENSG00000171608	PIK3CD	protein_coding	PIK3CD	ENSG00000171608.16	ENSG00000171608.16	Module 1	-0.539102	5.50028e-32	0.706696	1.10144e-62	unknown	unknown	No	not_detected	NA
676	ENSG00000142657	PGD	protein_coding	PGD	ENSG00000142657.21	ENSG00000142657.21	Module 1	-0.538704	6.21886e-32	0.843709	3.28536e-111	unknown	unknown	No	not_detected	NA
677	ENSG00000183741	CBX6	protein_coding	CBX6	ENSG00000183741.12	ENSG00000183741.12	Module 1	-0.538676	6.27397e-32	0.604237	9.15215e-42	unknown	unknown	No	not_detected	NA
678	ENSG00000169432	SCN9A	protein_coding	SCN9A	ENSG00000169432.18	ENSG00000169432.18	Module 1	-0.538594	6.43472e-32	0.553995	4.9207e-34	unknown	unknown	No	not_detected	NA
679	ENSG00000163162	RNF149	protein_coding	RNF149	ENSG00000163162.9	ENSG00000163162.9	Module 1	-0.538477	6.66993e-32	0.666299	1.93092e-53	unknown	unknown	No	not_detected	NA
680	ENSG00000109743	BST1	protein_coding	BST1	ENSG00000109743.11	ENSG00000109743.11	Module 1	-0.538453	6.72046e-32	0.876898	1.33034e-130	unknown	unknown	No	not_detected	NA
681	ENSG00000272825		lncRNA	AL844908.1	ENSG00000272825.1	ENSG00000272825.1	Module 1	-0.538205	7.25291e-32	0.810017	1.10096e-95	unknown	unknown	No	not_detected	NA
682	ENSG00000177879	AP3S1	protein_coding	AP3S1	ENSG00000177879.17	ENSG00000177879.17	Module 1	-0.538032	7.6512e-32	0.714027	1.55907e-64	unknown	unknown	No	not_detected	NA
683	ENSG00000287192		lncRNA	AL031005.2	ENSG00000287192.1	ENSG00000287192.1	Module 1	-0.536982	1.05622e-31	0.743926	1.01037e-72	unknown	unknown	No	not_detected	NA
684	ENSG00000272021		lncRNA	AC008592.4	ENSG00000272021.1	ENSG00000272021.1	Module 1	-0.536952	1.06607e-31	0.620939	1.19084e-44	unknown	unknown	No	not_detected	NA
685	ENSG00000186517	ARHGAP30	protein_coding	ARHGAP30	ENSG00000186517.14	ENSG00000186517.14	Module 1	-0.536641	1.17278e-31	0.840128	2.16217e-109	unknown	unknown	No	not_detected	NA
686	ENSG00000228323	MYADM-AS1	lncRNA	MYADM-AS1	ENSG00000228323.2	ENSG00000228323.2	Module 1	-0.536636	1.17458e-31	0.692747	2.55017e-59	unknown	unknown	No	not_detected	NA
687	ENSG00000153113	CAST	protein_coding	CAST	ENSG00000153113.24	ENSG00000153113.24	Module 1	-0.536184	1.34869e-31	0.645018	3.94077e-49	unknown	unknown	No	not_detected	NA
688	ENSG00000155966	AFF2	protein_coding	AFF2	ENSG00000155966.14	ENSG00000155966.14	Module 1	-0.536116	1.37708e-31	0.73598	1.94728e-70	unknown	unknown	No	not_detected	NA
689	ENSG00000160593	JAML	protein_coding	JAML	ENSG00000160593.19	ENSG00000160593.19	Module 1	-0.535971	1.43942e-31	0.765775	1.82177e-79	unknown	unknown	No	not_detected	NA
690	ENSG00000273096		lncRNA	AL021707.8	ENSG00000273096.1	ENSG00000273096.1	Module 1	-0.535862	1.48824e-31	0.466308	2.60788e-23	unknown	unknown	No	not_detected	NA
691	ENSG00000273112		lncRNA	AL590385.2	ENSG00000273112.1	ENSG00000273112.1	Module 1	-0.535816	1.50911e-31	0.734742	4.34336e-70	unknown	unknown	No	not_detected	NA
692	ENSG00000129625	REEP5	protein_coding	REEP5	ENSG00000129625.13	ENSG00000129625.13	Module 1	-0.535688	1.56962e-31	0.636938	1.3913e-47	unknown	unknown	No	not_detected	NA
693	ENSG00000268670		lncRNA	AC016586.1	ENSG00000268670.1	ENSG00000268670.1	Module 1	-0.53553	1.64725e-31	0.655187	3.79873e-51	unknown	unknown	No	not_detected	NA
694	ENSG00000240143		lncRNA	AL023653.1	ENSG00000240143.1	ENSG00000240143.1	Module 1	-0.535384	1.72185e-31	0.750224	1.35732e-74	unknown	unknown	No	not_detected	NA
695	ENSG00000231412	LINC03078	lncRNA	AC005392.2	ENSG00000231412.2	ENSG00000231412.2	Module 1	-0.535254	1.79154e-31	0.737629	6.63825e-71	unknown	unknown	No	not_detected	NA
696	ENSG00000184106	TREML3P	transcribed_unprocessed_pseudogene	TREML3P	ENSG00000184106.8	ENSG00000184106.8	Module 1	-0.535046	1.90884e-31	0.68664	6.6037e-58	unknown	unknown	No	not_detected	NA
697	ENSG00000116685	KIAA2013	protein_coding	KIAA2013	ENSG00000116685.16	ENSG00000116685.16	Module 1	-0.53491	1.98992e-31	0.707961	5.33276e-63	unknown	unknown	No	not_detected	NA
698	ENSG00000131446	MGAT1	protein_coding	MGAT1	ENSG00000131446.17	ENSG00000131446.17	Module 1	-0.534666	2.14344e-31	0.633382	6.45908e-47	unknown	unknown	No	not_detected	NA
699	ENSG00000198373	WWP2	protein_coding	WWP2	ENSG00000198373.13	ENSG00000198373.13	Module 1	-0.534035	2.59669e-31	0.79188	1.46865e-88	unknown	unknown	No	not_detected	NA
700	ENSG00000160213	CSTB	protein_coding	CSTB	ENSG00000160213.9	ENSG00000160213.9	Module 1	-0.533716	2.86032e-31	0.683214	3.95896e-57	unknown	unknown	No	not_detected	NA
701	ENSG00000245719	SKOR1-AS1	lncRNA	AC009292.1	ENSG00000245719.1	ENSG00000245719.1	Module 1	-0.532839	3.73023e-31	0.712596	3.61699e-64	unknown	unknown	No	not_detected	NA
702	ENSG00000139970	RTN1	protein_coding	RTN1	ENSG00000139970.17	ENSG00000139970.17	Module 1	-0.532762	3.81832e-31	0.585317	1.07451e-38	unknown	unknown	No	not_detected	NA
703	ENSG00000225889		lncRNA	AC012368.1	ENSG00000225889.9	ENSG00000225889.9	Module 1	-0.532719	3.86874e-31	0.722032	1.27707e-66	unknown	unknown	No	not_detected	NA
704	ENSG00000112379	ARFGEF3	protein_coding	ARFGEF3	ENSG00000112379.9	ENSG00000112379.9	Module 1	-0.53245	4.19653e-31	0.636336	1.80706e-47	unknown	unknown	No	not_detected	NA
705	ENSG00000101294	HM13	protein_coding	HM13	ENSG00000101294.18	ENSG00000101294.18	Module 1	-0.532404	4.2544e-31	0.669202	4.67756e-54	unknown	unknown	No	not_detected	NA
706	ENSG00000286555		lncRNA	AP003065.1	ENSG00000286555.1	ENSG00000286555.1	Module 1	-0.531854	5.02329e-31	0.702612	1.11529e-61	unknown	unknown	No	not_detected	NA
707	ENSG00000167210	LOXHD1	protein_coding	LOXHD1	ENSG00000167210.17	ENSG00000167210.17	Module 1	-0.531476	5.62831e-31	0.712427	3.99365e-64	unknown	unknown	No	not_detected	NA
708	ENSG00000243449	C4orf48	protein_coding	C4orf48	ENSG00000243449.6	ENSG00000243449.6	Module 1	-0.531466	5.64549e-31	0.611411	5.53545e-43	unknown	unknown	No	not_detected	NA
709	ENSG00000138061	CYP1B1	protein_coding	CYP1B1	ENSG00000138061.12	ENSG00000138061.12	Module 1	-0.530962	6.57078e-31	0.595865	2.21296e-40	unknown	unknown	No	not_detected	NA
710	ENSG00000123684	LPGAT1	protein_coding	LPGAT1	ENSG00000123684.13	ENSG00000123684.13	Module 1	-0.530923	6.64845e-31	0.79421	1.95887e-89	unknown	unknown	No	not_detected	NA
711	ENSG00000066136	NFYC	protein_coding	NFYC	ENSG00000066136.20	ENSG00000066136.20	Module 1	-0.530489	7.57251e-31	0.722676	8.61566e-67	unknown	unknown	Yes	Unknown	TF
712	ENSG00000179820	MYADM	protein_coding	MYADM	ENSG00000179820.16	ENSG00000179820.16	Module 1	-0.530322	7.96299e-31	0.764194	5.92682e-79	unknown	unknown	No	not_detected	NA
713	ENSG00000183688	RFLNB	protein_coding	RFLNB	ENSG00000183688.4	ENSG00000183688.4	Module 1	-0.530119	8.46154e-31	0.791971	1.35872e-88	unknown	unknown	No	not_detected	NA
714	ENSG00000196187	TMEM63A	protein_coding	TMEM63A	ENSG00000196187.12	ENSG00000196187.12	Module 1	-0.529869	9.12035e-31	0.698258	1.26056e-60	unknown	unknown	No	not_detected	NA
715	ENSG00000112096	NA	NA	SOD2	ENSG00000112096.19	ENSG00000112096.19	Module 1	-0.529603	9.87654e-31	0.654881	4.38009e-51	unknown	unknown	No	not_detected	NA
716	ENSG00000134243	SORT1	protein_coding	SORT1	ENSG00000134243.12	ENSG00000134243.12	Module 1	-0.528932	1.20689e-30	0.809331	2.11316e-95	unknown	unknown	No	not_detected	NA
717	ENSG00000214894	LINC00243	lncRNA	LINC00243	ENSG00000214894.6	ENSG00000214894.6	Module 1	-0.528822	1.24726e-30	0.621682	8.77919e-45	unknown	unknown	No	not_detected	NA
718	ENSG00000160883	HK3	protein_coding	HK3	ENSG00000160883.11	ENSG00000160883.11	Module 1	-0.52849	1.37692e-30	0.888756	6.09364e-139	unknown	unknown	No	not_detected	NA
719	ENSG00000173320	STOX2	protein_coding	STOX2	ENSG00000173320.12	ENSG00000173320.12	Module 1	-0.528374	1.42537e-30	0.724997	2.06311e-67	unknown	unknown	No	not_detected	NA
720	ENSG00000172159	FRMD3	protein_coding	FRMD3	ENSG00000172159.16	ENSG00000172159.16	Module 1	-0.528254	1.47734e-30	0.731807	2.86006e-69	unknown	unknown	No	not_detected	NA
721	ENSG00000104915	STX10	protein_coding	STX10	ENSG00000104915.15	ENSG00000104915.15	Module 1	-0.528007	1.59026e-30	0.762901	1.54521e-78	unknown	unknown	No	not_detected	NA
722	ENSG00000273111	LYPD4	protein_coding	LYPD4	ENSG00000273111.6	ENSG00000273111.6	Module 1	-0.527751	1.71597e-30	0.677661	6.8485e-56	unknown	unknown	No	not_detected	NA
723	ENSG00000259379	MTND5P32	processed_pseudogene	MTND5P32	ENSG00000259379.1	ENSG00000259379.1	Module 1	-0.527702	1.74124e-30	0.689485	1.46493e-58	unknown	unknown	No	not_detected	NA
724	ENSG00000074370	ATP2A3	protein_coding	ATP2A3	ENSG00000074370.18	ENSG00000074370.18	Module 1	-0.527193	2.02526e-30	0.634655	3.73711e-47	unknown	unknown	No	not_detected	NA
725	ENSG00000260719		lncRNA	AC009133.3	ENSG00000260719.1	ENSG00000260719.1	Module 1	-0.526835	2.25245e-30	0.714415	1.24008e-64	unknown	unknown	No	not_detected	NA
726	ENSG00000014257	ACP3	protein_coding	ACP3	ENSG00000014257.16	ENSG00000014257.16	Module 1	-0.526716	2.33311e-30	0.814665	1.23407e-97	unknown	unknown	No	not_detected	NA
727	ENSG00000149091	DGKZ	protein_coding	DGKZ	ENSG00000149091.15	ENSG00000149091.15	Module 1	-0.526471	2.50864e-30	0.743246	1.59744e-72	unknown	unknown	No	not_detected	NA
728	ENSG00000078804	TP53INP2	protein_coding	TP53INP2	ENSG00000078804.13	ENSG00000078804.13	Module 1	-0.526155	2.7543e-30	0.642566	1.17536e-48	unknown	unknown	No	not_detected	NA
729	ENSG00000085644	ZNF213	protein_coding	ZNF213	ENSG00000085644.14	ENSG00000085644.14	Module 1	-0.525963	2.91521e-30	0.64103	2.31897e-48	unknown	unknown	Yes	C2H2 ZF	TF
730	ENSG00000185215	TNFAIP2	protein_coding	TNFAIP2	ENSG00000185215.11	ENSG00000185215.11	Module 1	-0.525885	2.98328e-30	0.708551	3.79894e-63	unknown	unknown	No	not_detected	NA
731	ENSG00000269335	IKBKG	protein_coding	IKBKG	ENSG00000269335.6	ENSG00000269335.6	Module 1	-0.525754	3.10168e-30	0.65706	1.58465e-51	unknown	unknown	No	not_detected	NA
732	ENSG00000158792	SPATA2L	protein_coding	SPATA2L	ENSG00000158792.16	ENSG00000158792.16	Module 1	-0.524896	3.99499e-30	0.698202	1.30033e-60	unknown	unknown	No	not_detected	NA
733	ENSG00000275022	MIR6753	miRNA	MIR6753	ENSG00000275022.1	ENSG00000275022.1	Module 1	-0.524653	4.29142e-30	0.75404	9.35399e-76	unknown	unknown	No	not_detected	NA
734	ENSG00000259671	MTCYBP23	processed_pseudogene	MTCYBP23	ENSG00000259671.1	ENSG00000259671.1	Module 1	-0.52448	4.51525e-30	0.690606	8.05361e-59	unknown	unknown	No	not_detected	NA
735	ENSG00000283839		lncRNA	AC096667.1	ENSG00000283839.1	ENSG00000283839.1	Module 1	-0.52433	4.71848e-30	0.646074	2.45351e-49	unknown	unknown	No	not_detected	NA
736	ENSG00000204860	FAM201A	lncRNA	FAM201A	ENSG00000204860.5	ENSG00000204860.5	Module 1	-0.524031	5.15213e-30	0.694611	9.29441e-60	unknown	unknown	No	not_detected	NA
737	ENSG00000255838	AK3P6	unprocessed_pseudogene	AC069262.1	ENSG00000255838.1	ENSG00000255838.1	Module 1	-0.523927	5.3117e-30	0.776461	4.86802e-83	unknown	unknown	No	not_detected	NA
738	ENSG00000076641	PAG1	protein_coding	PAG1	ENSG00000076641.4	ENSG00000076641.4	Module 1	-0.52381	5.49722e-30	0.546749	5.02843e-33	unknown	unknown	No	not_detected	NA
739	ENSG00000102871	TRADD	protein_coding	TRADD	ENSG00000102871.16	ENSG00000102871.16	Module 1	-0.523481	6.05507e-30	0.630377	2.32682e-46	unknown	unknown	No	not_detected	NA
740	ENSG00000280279	LINC02887	lncRNA	LINC02887	ENSG00000280279.1	ENSG00000280279.1	Module 1	-0.523154	6.66356e-30	0.603276	1.32579e-41	unknown	unknown	No	not_detected	NA
741	ENSG00000202502	RNA5SP151	rRNA_pseudogene	RNA5SP151	ENSG00000202502.1	ENSG00000202502.1	Module 1	-0.523119	6.73141e-30	0.646877	1.70885e-49	unknown	unknown	No	not_detected	NA
742	ENSG00000179915	NRXN1	protein_coding	NRXN1	ENSG00000179915.24	ENSG00000179915.24	Module 1	-0.522632	7.76234e-30	0.746934	1.3101e-73	unknown	unknown	No	not_detected	NA
743	ENSG00000254006		lncRNA	AC104232.1	ENSG00000254006.5	ENSG00000254006.5	Module 1	-0.522549	7.95448e-30	0.677425	7.72066e-56	unknown	unknown	No	not_detected	NA
744	ENSG00000169826	CSGALNACT2	protein_coding	CSGALNACT2	ENSG00000169826.8	ENSG00000169826.8	Module 1	-0.521844	9.77245e-30	0.646959	1.64724e-49	unknown	unknown	No	not_detected	NA
745	ENSG00000158163	DZIP1L	protein_coding	DZIP1L	ENSG00000158163.15	ENSG00000158163.15	Module 1	-0.521708	1.01655e-29	0.758204	4.7711e-77	unknown	unknown	No	not_detected	NA
746	ENSG00000238164	TNFRSF14-AS1	lncRNA	TNFRSF14-AS1	ENSG00000238164.6	ENSG00000238164.6	Module 1	-0.521624	1.0419e-29	0.671956	1.2009e-54	unknown	unknown	No	not_detected	NA
747	ENSG00000169180	XPO6	protein_coding	XPO6	ENSG00000169180.12	ENSG00000169180.12	Module 1	-0.521621	1.04283e-29	0.676447	1.26671e-55	unknown	unknown	No	not_detected	NA
748	ENSG00000137962	ARHGAP29	protein_coding	ARHGAP29	ENSG00000137962.13	ENSG00000137962.13	Module 1	-0.521322	1.13762e-29	0.708493	3.92629e-63	unknown	unknown	No	not_detected	NA
749	ENSG00000198053	SIRPA	protein_coding	SIRPA	ENSG00000198053.12	ENSG00000198053.12	Module 1	-0.521261	1.15812e-29	0.813496	3.86258e-97	unknown	unknown	No	not_detected	NA
750	ENSG00000169891	REPS2	protein_coding	REPS2	ENSG00000169891.18	ENSG00000169891.18	Module 1	-0.521237	1.16598e-29	0.720834	2.6498e-66	unknown	unknown	No	not_detected	NA
751	ENSG00000102858	MGRN1	protein_coding	MGRN1	ENSG00000102858.13	ENSG00000102858.13	Module 1	-0.521104	1.21218e-29	0.656599	1.96642e-51	unknown	unknown	No	not_detected	NA
752	ENSG00000177464	GPR4	protein_coding	GPR4	ENSG00000177464.5	ENSG00000177464.5	Module 1	-0.520499	1.44516e-29	0.621867	8.1343e-45	unknown	unknown	No	not_detected	NA
753	ENSG00000106003	LFNG	protein_coding	LFNG	ENSG00000106003.13	ENSG00000106003.13	Module 1	-0.520249	1.55366e-29	0.566758	7.12581e-36	unknown	unknown	No	not_detected	NA
754	ENSG00000231964		lncRNA	AL731567.1	ENSG00000231964.1	ENSG00000231964.1	Module 1	-0.519991	1.67462e-29	0.647089	1.55342e-49	unknown	unknown	No	not_detected	NA
755	ENSG00000246334	PRR7-AS1	lncRNA	PRR7-AS1	ENSG00000246334.2	ENSG00000246334.2	Module 1	-0.519867	1.73591e-29	0.685731	1.06462e-57	unknown	unknown	No	not_detected	NA
756	ENSG00000008086	CDKL5	protein_coding	CDKL5	ENSG00000008086.13	ENSG00000008086.13	Module 1	-0.519853	1.74273e-29	0.772896	7.96363e-82	unknown	unknown	No	not_detected	NA
757	ENSG00000236525		lncRNA	AC007278.2	ENSG00000236525.1	ENSG00000236525.1	Module 1	-0.519699	1.82235e-29	0.714094	1.49912e-64	unknown	unknown	No	not_detected	NA
758	ENSG00000122696	SLC25A51	protein_coding	SLC25A51	ENSG00000122696.14	ENSG00000122696.14	Module 1	-0.519045	2.20185e-29	0.743119	1.73968e-72	unknown	unknown	No	not_detected	NA
759	ENSG00000244134	RPS12P20	processed_pseudogene	RPS12P20	ENSG00000244134.1	ENSG00000244134.1	Module 1	-0.518739	2.40521e-29	0.764121	6.25979e-79	unknown	unknown	No	not_detected	NA
760	ENSG00000197321	SVIL	protein_coding	SVIL	ENSG00000197321.15	ENSG00000197321.15	Module 1	-0.518559	2.53379e-29	0.842362	1.60672e-110	unknown	unknown	No	not_detected	NA
761	ENSG00000241399	CD302	protein_coding	CD302	ENSG00000241399.7	ENSG00000241399.7	Module 1	-0.51852	2.56189e-29	0.671682	1.37609e-54	unknown	unknown	No	not_detected	NA
762	ENSG00000149516	MS4A3	protein_coding	MS4A3	ENSG00000149516.14	ENSG00000149516.14	Module 1	-0.518384	2.66471e-29	0.706126	1.52522e-62	unknown	unknown	No	not_detected	NA
763	ENSG00000153250	RBMS1	protein_coding	RBMS1	ENSG00000153250.20	ENSG00000153250.20	Module 1	-0.518073	2.91411e-29	0.662154	1.42224e-52	unknown	unknown	No	not_detected	NA
764	ENSG00000166484	MAPK7	protein_coding	MAPK7	ENSG00000166484.20	ENSG00000166484.20	Module 1	-0.517984	2.99022e-29	0.629288	3.68947e-46	unknown	unknown	No	not_detected	NA
765	ENSG00000198929	NOS1AP	protein_coding	NOS1AP	ENSG00000198929.13	ENSG00000198929.13	Module 1	-0.517847	3.11042e-29	0.689	1.89606e-58	unknown	unknown	No	not_detected	NA
766	ENSG00000261172		lncRNA	AC133919.2	ENSG00000261172.1	ENSG00000261172.1	Module 1	-0.517774	3.17669e-29	0.725786	1.26516e-67	unknown	unknown	No	not_detected	NA
767	ENSG00000106733	NMRK1	protein_coding	NMRK1	ENSG00000106733.21	ENSG00000106733.21	Module 1	-0.517579	3.36004e-29	0.636358	1.79008e-47	unknown	unknown	No	not_detected	NA
768	ENSG00000100368	CSF2RB	protein_coding	CSF2RB	ENSG00000100368.14	ENSG00000100368.14	Module 1	-0.517108	3.84583e-29	0.673151	6.62724e-55	unknown	unknown	No	not_detected	NA
769	ENSG00000003402	CFLAR	protein_coding	CFLAR	ENSG00000003402.20	ENSG00000003402.20	Module 1	-0.517076	3.88179e-29	0.745183	4.31926e-73	unknown	unknown	No	not_detected	NA
770	ENSG00000181045	SLC26A11	protein_coding	SLC26A11	ENSG00000181045.15	ENSG00000181045.15	Module 1	-0.517021	3.94365e-29	0.501855	2.75072e-27	unknown	unknown	No	not_detected	NA
771	ENSG00000118564	FBXL5	protein_coding	FBXL5	ENSG00000118564.15	ENSG00000118564.15	Module 1	-0.516843	4.15075e-29	0.816176	2.78815e-98	unknown	unknown	No	not_detected	NA
772	ENSG00000127419	TMEM175	protein_coding	TMEM175	ENSG00000127419.17	ENSG00000127419.17	Module 1	-0.516833	4.16274e-29	0.594755	3.3522e-40	unknown	unknown	No	not_detected	NA
773	ENSG00000006118	TMEM132A	protein_coding	TMEM132A	ENSG00000006118.15	ENSG00000006118.15	Module 1	-0.516763	4.247e-29	0.710251	1.42052e-63	unknown	unknown	No	not_detected	NA
774	ENSG00000134830	C5AR2	protein_coding	C5AR2	ENSG00000134830.6	ENSG00000134830.6	Module 1	-0.51607	5.17898e-29	0.837192	6.21044e-108	unknown	unknown	No	not_detected	NA
775	ENSG00000237372	LINC03062	lncRNA	UNQ6494	ENSG00000237372.4	ENSG00000237372.4	Module 1	-0.515727	5.71321e-29	0.620099	1.67929e-44	unknown	unknown	No	not_detected	NA
776	ENSG00000004059	ARF5	protein_coding	ARF5	ENSG00000004059.11	ENSG00000004059.11	Module 1	-0.515136	6.76319e-29	0.660716	2.82251e-52	unknown	unknown	No	not_detected	NA
777	ENSG00000273812	LINC02970	lncRNA	BX640514.2	ENSG00000273812.3	ENSG00000273812.3	Module 1	-0.514971	7.08795e-29	0.777241	2.6231e-83	unknown	unknown	No	not_detected	NA
778	ENSG00000204482	LST1	protein_coding	LST1	ENSG00000204482.11	ENSG00000204482.11	Module 1	-0.514656	7.75296e-29	0.754021	9.48048e-76	unknown	unknown	No	not_detected	NA
779	ENSG00000230773		lncRNA	AC092650.1	ENSG00000230773.9	ENSG00000230773.9	Module 1	-0.513867	9.70285e-29	0.721097	2.25857e-66	unknown	unknown	No	not_detected	NA
780	ENSG00000162836	ACP6	protein_coding	ACP6	ENSG00000162836.12	ENSG00000162836.12	Module 1	-0.513817	9.84145e-29	0.69419	1.16777e-59	unknown	unknown	No	not_detected	NA
781	ENSG00000259863	SH3RF3-AS1	lncRNA	SH3RF3-AS1	ENSG00000259863.1	ENSG00000259863.1	Module 1	-0.513473	1.0853e-28	0.564468	1.54443e-35	unknown	unknown	No	not_detected	NA
782	ENSG00000113070	HBEGF	protein_coding	HBEGF	ENSG00000113070.8	ENSG00000113070.8	Module 1	-0.513333	1.12925e-28	0.595133	2.91095e-40	unknown	unknown	No	not_detected	NA
783	ENSG00000137767	SQOR	protein_coding	SQOR	ENSG00000137767.14	ENSG00000137767.14	Module 1	-0.513272	1.14889e-28	0.764204	5.88688e-79	unknown	unknown	No	not_detected	NA
784	ENSG00000135049	AGTPBP1	protein_coding	AGTPBP1	ENSG00000135049.16	ENSG00000135049.16	Module 1	-0.513109	1.20318e-28	0.728161	2.87307e-68	unknown	unknown	No	not_detected	NA
785	ENSG00000092929	UNC13D	protein_coding	UNC13D	ENSG00000092929.12	ENSG00000092929.12	Module 1	-0.512954	1.25699e-28	0.7646	4.38317e-79	unknown	unknown	No	not_detected	NA
786	ENSG00000140379	BCL2A1	protein_coding	BCL2A1	ENSG00000140379.9	ENSG00000140379.9	Module 1	-0.512735	1.33743e-28	0.770488	5.11213e-81	unknown	unknown	No	not_detected	NA
787	ENSG00000100485	SOS2	protein_coding	SOS2	ENSG00000100485.12	ENSG00000100485.12	Module 1	-0.512713	1.34597e-28	0.626997	9.67373e-46	unknown	unknown	No	not_detected	NA
788	ENSG00000248455	LINC02217	lncRNA	LINC02217	ENSG00000248455.6	ENSG00000248455.6	Module 1	-0.512687	1.35574e-28	0.747099	1.17079e-73	unknown	unknown	No	not_detected	NA
789	ENSG00000103154	NECAB2	protein_coding	NECAB2	ENSG00000103154.9	ENSG00000103154.9	Module 1	-0.512664	1.36466e-28	0.741964	3.77303e-72	unknown	unknown	No	not_detected	NA
790	ENSG00000149679	CABLES2	protein_coding	CABLES2	ENSG00000149679.11	ENSG00000149679.11	Module 1	-0.51222	1.54715e-28	0.560624	5.58158e-35	unknown	unknown	No	not_detected	NA
791	ENSG00000115590	IL1R2	protein_coding	IL1R2	ENSG00000115590.14	ENSG00000115590.14	Module 1	-0.51178	1.7516e-28	0.789458	1.16037e-87	unknown	unknown	No	not_detected	NA
792	ENSG00000105321	CCDC9	protein_coding	CCDC9	ENSG00000105321.14	ENSG00000105321.14	Module 1	-0.511727	1.7779e-28	0.546998	4.64642e-33	unknown	unknown	No	not_detected	NA
793	ENSG00000177731	FLII	protein_coding	FLII	ENSG00000177731.16	ENSG00000177731.16	Module 1	-0.511626	1.82962e-28	0.745284	4.03188e-73	unknown	unknown	No	not_detected	NA
794	ENSG00000100644	HIF1A	protein_coding	HIF1A	ENSG00000100644.17	ENSG00000100644.17	Module 1	-0.51149	1.90095e-28	0.534786	2.06625e-31	Yes	oncogene	Yes	bHLH	TF/Onco
795	ENSG00000174125	TLR1	protein_coding	TLR1	ENSG00000174125.8	ENSG00000174125.8	Module 1	-0.511381	1.96034e-28	0.734367	5.53623e-70	unknown	unknown	No	not_detected	NA
796	ENSG00000125734	GPR108	protein_coding	GPR108	ENSG00000125734.15	ENSG00000125734.15	Module 1	-0.511231	2.0451e-28	0.754864	5.21536e-76	unknown	unknown	No	not_detected	NA
797	ENSG00000218809		unprocessed_pseudogene	AL391903.1	ENSG00000218809.1	ENSG00000218809.1	Module 1	-0.511166	2.08271e-28	0.848669	8.32776e-114	unknown	unknown	No	not_detected	NA
798	ENSG00000148411	NACC2	protein_coding	NACC2	ENSG00000148411.8	ENSG00000148411.8	Module 1	-0.51115	2.09172e-28	0.686477	7.19717e-58	unknown	unknown	Yes	Unknown	TF
799	ENSG00000265658	MIR3690	miRNA	MIR3690	ENSG00000265658.6	ENSG00000265658.6	Module 1	-0.511002	2.18087e-28	0.708952	3.01341e-63	unknown	unknown	No	not_detected	NA
800	ENSG00000135439	AGAP2	protein_coding	AGAP2	ENSG00000135439.11	ENSG00000135439.11	Module 1	-0.510939	2.21983e-28	0.732545	1.78454e-69	unknown	unknown	No	not_detected	NA
801	ENSG00000197971	MBP	protein_coding	MBP	ENSG00000197971.16	ENSG00000197971.16	Module 1	-0.510735	2.35129e-28	0.653945	6.7637e-51	unknown	unknown	No	not_detected	NA
802	ENSG00000100106	TRIOBP	protein_coding	TRIOBP	ENSG00000100106.22	ENSG00000100106.22	Module 1	-0.510278	2.67285e-28	0.777481	2.1669e-83	unknown	unknown	No	not_detected	NA
803	ENSG00000175806	MSRA	protein_coding	MSRA	ENSG00000175806.15	ENSG00000175806.15	Module 1	-0.510263	2.68435e-28	0.820812	2.66493e-100	unknown	unknown	No	not_detected	NA
804	ENSG00000108219	TSPAN14	protein_coding	TSPAN14	ENSG00000108219.15	ENSG00000108219.15	Module 1	-0.510034	2.86219e-28	0.511827	1.72856e-28	unknown	unknown	No	not_detected	NA
805	ENSG00000233431	LINC02596	lncRNA	LINC02596	ENSG00000233431.1	ENSG00000233431.1	Module 1	-0.509949	2.93182e-28	0.59586	2.21737e-40	unknown	unknown	No	not_detected	NA
806	ENSG00000188404	SELL	protein_coding	SELL	ENSG00000188404.10	ENSG00000188404.10	Module 1	-0.509862	3.00415e-28	0.70904	2.86516e-63	unknown	unknown	No	not_detected	NA
807	ENSG00000158874	APOA2	protein_coding	APOA2	ENSG00000158874.11	ENSG00000158874.11	Module 1	-0.509618	3.21629e-28	0.754109	8.90367e-76	unknown	unknown	No	not_detected	NA
808	ENSG00000125810	CD93	protein_coding	CD93	ENSG00000125810.10	ENSG00000125810.10	Module 1	-0.50957	3.25963e-28	0.684877	1.66483e-57	unknown	unknown	No	not_detected	NA
809	ENSG00000179862	CITED4	protein_coding	CITED4	ENSG00000179862.7	ENSG00000179862.7	Module 1	-0.509323	3.49365e-28	0.720758	2.77478e-66	unknown	unknown	No	not_detected	NA
810	ENSG00000140992	PDPK1	protein_coding	PDPK1	ENSG00000140992.19	ENSG00000140992.19	Module 1	-0.509036	3.78501e-28	0.657457	1.31512e-51	unknown	unknown	No	not_detected	NA
811	ENSG00000115604	IL18R1	protein_coding	IL18R1	ENSG00000115604.11	ENSG00000115604.11	Module 1	-0.509029	3.79297e-28	0.613147	2.77688e-43	unknown	unknown	No	not_detected	NA
812	ENSG00000118515	SGK1	protein_coding	SGK1	ENSG00000118515.11	ENSG00000118515.11	Module 1	-0.508911	3.91944e-28	0.545021	8.67971e-33	unknown	unknown	No	not_detected	NA
813	ENSG00000072958	AP1M1	protein_coding	AP1M1	ENSG00000072958.9	ENSG00000072958.9	Module 1	-0.508782	4.06377e-28	0.766047	1.48559e-79	unknown	unknown	No	not_detected	NA
814	ENSG00000183696	UPP1	protein_coding	UPP1	ENSG00000183696.14	ENSG00000183696.14	Module 1	-0.508743	4.10775e-28	0.576344	2.61769e-37	unknown	unknown	No	not_detected	NA
815	ENSG00000138639	ARHGAP24	protein_coding	ARHGAP24	ENSG00000138639.18	ENSG00000138639.18	Module 1	-0.508618	4.25332e-28	0.830008	1.74099e-104	unknown	unknown	No	not_detected	NA
816	ENSG00000099849	RASSF7	protein_coding	RASSF7	ENSG00000099849.15	ENSG00000099849.15	Module 1	-0.507893	5.20721e-28	0.601834	2.30607e-41	unknown	unknown	No	not_detected	NA
817	ENSG00000273004		lncRNA	AL078644.1	ENSG00000273004.1	ENSG00000273004.1	Module 1	-0.507769	5.39026e-28	0.697054	2.4452e-60	unknown	unknown	No	not_detected	NA
818	ENSG00000249853	HS3ST5	protein_coding	HS3ST5	ENSG00000249853.8	ENSG00000249853.8	Module 1	-0.507691	5.50764e-28	0.674897	2.76514e-55	unknown	unknown	No	not_detected	NA
819	ENSG00000239887	C1orf226	protein_coding	C1orf226	ENSG00000239887.6	ENSG00000239887.6	Module 1	-0.507672	5.53683e-28	0.664055	5.71537e-53	unknown	unknown	No	not_detected	NA
820	ENSG00000146373	RNF217	protein_coding	RNF217	ENSG00000146373.16	ENSG00000146373.16	Module 1	-0.507498	5.81166e-28	0.538983	5.70672e-32	unknown	unknown	No	not_detected	NA
821	ENSG00000125826	RBCK1	protein_coding	RBCK1	ENSG00000125826.21	ENSG00000125826.21	Module 1	-0.507041	6.5993e-28	0.66382	6.39806e-53	unknown	unknown	Yes	Unknown	TF
822	ENSG00000130766	SESN2	protein_coding	SESN2	ENSG00000130766.5	ENSG00000130766.5	Module 1	-0.507038	6.60453e-28	0.570754	1.82122e-36	unknown	unknown	No	not_detected	NA
823	ENSG00000139890	REM2	protein_coding	REM2	ENSG00000139890.10	ENSG00000139890.10	Module 1	-0.506786	7.08186e-28	0.466606	2.42554e-23	unknown	unknown	No	not_detected	NA
824	ENSG00000103966	EHD4	protein_coding	EHD4	ENSG00000103966.11	ENSG00000103966.11	Module 1	-0.506774	7.10654e-28	0.534342	2.36543e-31	unknown	unknown	No	not_detected	NA
825	ENSG00000142025	DMRTC2	protein_coding	DMRTC2	ENSG00000142025.16	ENSG00000142025.16	Module 1	-0.50636	7.97063e-28	0.557796	1.42087e-34	unknown	unknown	Yes	DM	TF
826	ENSG00000163512	AZI2	protein_coding	AZI2	ENSG00000163512.14	ENSG00000163512.14	Module 1	-0.506255	8.2062e-28	0.622021	7.63663e-45	unknown	unknown	No	not_detected	NA
827	ENSG00000284948		lncRNA	AC107959.4	ENSG00000284948.1	ENSG00000284948.1	Module 1	-0.505962	8.89854e-28	0.635148	3.02106e-47	unknown	unknown	No	not_detected	NA
828	ENSG00000175264	CHST1	protein_coding	CHST1	ENSG00000175264.8	ENSG00000175264.8	Module 1	-0.505049	1.14527e-27	0.644354	5.30218e-49	unknown	unknown	No	not_detected	NA
829	ENSG00000163362	INAVA	protein_coding	INAVA	ENSG00000163362.11	ENSG00000163362.11	Module 1	-0.50497	1.17025e-27	0.685569	1.15899e-57	unknown	unknown	No	not_detected	NA
830	ENSG00000124126	PREX1	protein_coding	PREX1	ENSG00000124126.14	ENSG00000124126.14	Module 1	-0.504566	1.30837e-27	0.734183	6.23404e-70	unknown	unknown	No	not_detected	NA
831	ENSG00000255031		lncRNA	AP002807.1	ENSG00000255031.5	ENSG00000255031.5	Module 1	-0.504228	1.43584e-27	0.746931	1.31348e-73	unknown	unknown	No	not_detected	NA
832	ENSG00000108509	CAMTA2	protein_coding	CAMTA2	ENSG00000108509.21	ENSG00000108509.21	Module 1	-0.503876	1.58181e-27	0.745654	3.13616e-73	unknown	unknown	Yes	CG-1	TF
833	ENSG00000155926	SLA	protein_coding	SLA	ENSG00000155926.14	ENSG00000155926.14	Module 1	-0.503742	1.64088e-27	0.791273	2.47189e-88	unknown	unknown	No	not_detected	NA
834	ENSG00000173334	TRIB1	protein_coding	TRIB1	ENSG00000173334.4	ENSG00000173334.4	Module 1	-0.503676	1.67115e-27	0.822081	7.28914e-101	unknown	unknown	No	not_detected	NA
835	ENSG00000077420	APBB1IP	protein_coding	APBB1IP	ENSG00000077420.16	ENSG00000077420.16	Module 1	-0.503653	1.68165e-27	0.731171	4.29042e-69	unknown	unknown	No	not_detected	NA
836	ENSG00000131236	CAP1	protein_coding	CAP1	ENSG00000131236.18	ENSG00000131236.18	Module 1	-0.503464	1.7711e-27	0.82993	1.89418e-104	unknown	unknown	No	not_detected	NA
837	ENSG00000158089	GALNT14	protein_coding	GALNT14	ENSG00000158089.15	ENSG00000158089.15	Module 1	-0.503356	1.82462e-27	0.588687	3.15657e-39	unknown	unknown	No	not_detected	NA
838	ENSG00000064687	ABCA7	protein_coding	ABCA7	ENSG00000064687.13	ENSG00000064687.13	Module 1	-0.503169	1.92019e-27	0.669371	4.3054e-54	unknown	unknown	No	not_detected	NA
839	ENSG00000165650	PDZD8	protein_coding	PDZD8	ENSG00000165650.12	ENSG00000165650.12	Module 1	-0.502665	2.20475e-27	0.528398	1.41525e-30	unknown	unknown	No	not_detected	NA
840	ENSG00000135074	ADAM19	protein_coding	ADAM19	ENSG00000135074.16	ENSG00000135074.16	Module 1	-0.502626	2.22843e-27	0.619969	1.77087e-44	unknown	unknown	No	not_detected	NA
841	ENSG00000106948	AKNA	protein_coding	AKNA	ENSG00000106948.17	ENSG00000106948.17	Module 1	-0.502245	2.47321e-27	0.655614	3.11447e-51	unknown	unknown	Yes	AT hook	TF
842	ENSG00000168140	VASN	protein_coding	VASN	ENSG00000168140.5	ENSG00000168140.5	Module 1	-0.50203	2.62285e-27	0.501024	3.4501e-27	unknown	unknown	No	not_detected	NA
843	ENSG00000059728	MXD1	protein_coding	MXD1	ENSG00000059728.11	ENSG00000059728.11	Module 1	-0.501991	2.65066e-27	0.751035	7.71976e-75	unknown	unknown	Yes	bHLH	TF
844	ENSG00000132359	RAP1GAP2	protein_coding	RAP1GAP2	ENSG00000132359.15	ENSG00000132359.15	Module 1	-0.501948	2.68204e-27	0.674618	3.18077e-55	unknown	unknown	No	not_detected	NA
845	ENSG00000181523	SGSH	protein_coding	SGSH	ENSG00000181523.13	ENSG00000181523.13	Module 1	-0.501928	2.69685e-27	0.554509	4.1644e-34	unknown	unknown	No	not_detected	NA
846	ENSG00000262246	CORO7	protein_coding	CORO7	ENSG00000262246.6	ENSG00000262246.6	Module 1	-0.501767	2.81819e-27	0.64252	1.1997e-48	unknown	unknown	No	not_detected	NA
847	ENSG00000064547	LPAR2	protein_coding	LPAR2	ENSG00000064547.14	ENSG00000064547.14	Module 1	-0.501742	2.83715e-27	0.64858	7.91167e-50	unknown	unknown	No	not_detected	NA
848	ENSG00000187049	TMEM216	protein_coding	TMEM216	ENSG00000187049.10	ENSG00000187049.10	Module 1	-0.501476	3.05033e-27	0.711876	5.51357e-64	unknown	unknown	No	not_detected	NA
849	ENSG00000177685	CRACR2B	protein_coding	CRACR2B	ENSG00000177685.17	ENSG00000177685.17	Module 1	-0.501442	3.07906e-27	0.674794	2.91236e-55	unknown	unknown	No	not_detected	NA
850	ENSG00000176092	CRYBG2	protein_coding	CRYBG2	ENSG00000176092.16	ENSG00000176092.16	Module 1	-0.501062	3.41517e-27	0.6405	2.92976e-48	unknown	unknown	No	not_detected	NA
851	ENSG00000253358		lncRNA	AC087439.1	ENSG00000253358.1	ENSG00000253358.1	Module 1	-0.501008	3.4652e-27	0.674087	4.15074e-55	unknown	unknown	No	not_detected	NA
852	ENSG00000186866	POFUT2	protein_coding	POFUT2	ENSG00000186866.17	ENSG00000186866.17	Module 1	-0.500534	3.94192e-27	0.601469	2.65138e-41	unknown	unknown	No	not_detected	NA
853	ENSG00000161677	JOSD2	protein_coding	JOSD2	ENSG00000161677.12	ENSG00000161677.12	Module 1	-0.500521	3.95639e-27	0.613861	2.08812e-43	unknown	unknown	No	not_detected	NA
854	ENSG00000197956	S100A6	protein_coding	S100A6	ENSG00000197956.10	ENSG00000197956.10	Module 1	-0.500513	3.96488e-27	0.759896	1.3992e-77	unknown	unknown	No	not_detected	NA
855	ENSG00000057294	PKP2	protein_coding	PKP2	ENSG00000057294.15	ENSG00000057294.15	Module 1	-0.500481	3.99975e-27	0.624758	2.46244e-45	unknown	unknown	No	not_detected	NA
856	ENSG00000158481	CD1C	protein_coding	CD1C	ENSG00000158481.13	ENSG00000158481.13	Module 1	-0.500236	4.27496e-27	0.557059	1.80998e-34	unknown	unknown	No	not_detected	NA
857	ENSG00000182287	AP1S2	protein_coding	AP1S2	ENSG00000182287.15	ENSG00000182287.15	Module 1	-0.500211	4.30421e-27	0.668007	8.40197e-54	unknown	unknown	No	not_detected	NA
858	ENSG00000162881	OXER1	protein_coding	OXER1	ENSG00000162881.6	ENSG00000162881.6	Module 1	-0.500165	4.35813e-27	0.799593	1.68538e-91	unknown	unknown	No	not_detected	NA
859	ENSG00000259651	MTCO3P23	processed_pseudogene	MTCO3P23	ENSG00000259651.2	ENSG00000259651.2	Module 1	-0.499881	4.70682e-27	0.698279	1.24571e-60	unknown	unknown	No	not_detected	NA
860	ENSG00000185669	SNAI3	protein_coding	SNAI3	ENSG00000185669.6	ENSG00000185669.6	Module 1	-0.499291	5.52227e-27	0.758335	4.3416e-77	unknown	unknown	Yes	C2H2 ZF	TF
861	ENSG00000165572	KBTBD6	protein_coding	KBTBD6	ENSG00000165572.8	ENSG00000165572.8	Module 1	-0.499175	5.69899e-27	0.677303	8.21426e-56	unknown	unknown	No	not_detected	NA
862	ENSG00000116991	SIPA1L2	protein_coding	SIPA1L2	ENSG00000116991.11	ENSG00000116991.11	Module 1	-0.499049	5.89636e-27	0.655164	3.84069e-51	unknown	unknown	No	not_detected	NA
863	ENSG00000159720	ATP6V0D1	protein_coding	ATP6V0D1	ENSG00000159720.12	ENSG00000159720.12	Module 1	-0.498957	6.04542e-27	0.670521	2.44435e-54	unknown	unknown	No	not_detected	NA
864	ENSG00000232680		lncRNA	AC002511.1	ENSG00000232680.2	ENSG00000232680.2	Module 1	-0.498034	7.75674e-27	0.642207	1.37857e-48	unknown	unknown	No	not_detected	NA
865	ENSG00000254781	GVINP2	processed_pseudogene	GVINP2	ENSG00000254781.1	ENSG00000254781.1	Module 1	-0.49794	7.95518e-27	0.644872	4.20599e-49	unknown	unknown	No	not_detected	NA
866	ENSG00000161955	TNFSF13	protein_coding	TNFSF13	ENSG00000161955.16	ENSG00000161955.16	Module 1	-0.497725	8.42901e-27	0.738887	2.90445e-71	unknown	unknown	No	not_detected	NA
867	ENSG00000127528	KLF2	protein_coding	KLF2	ENSG00000127528.6	ENSG00000127528.6	Module 1	-0.49751	8.93206e-27	0.681906	7.791e-57	unknown	unknown	Yes	C2H2 ZF	TF
868	ENSG00000215769	ARHGAP27P1-BPTFP1-KPNA2P3	lncRNA	ARHGAP27P1-BPTFP1-KPNA2P3	ENSG00000215769.8	ENSG00000215769.8	Module 1	-0.497386	9.23321e-27	0.674329	3.67671e-55	unknown	unknown	No	not_detected	NA
869	ENSG00000043462	LCP2	protein_coding	LCP2	ENSG00000043462.13	ENSG00000043462.13	Module 1	-0.497273	9.5182e-27	0.620415	1.4756e-44	unknown	unknown	No	not_detected	NA
870	ENSG00000123143	PKN1	protein_coding	PKN1	ENSG00000123143.13	ENSG00000123143.13	Module 1	-0.497213	9.67389e-27	0.601368	2.75589e-41	unknown	unknown	No	not_detected	NA
871	ENSG00000181274	FRAT2	protein_coding	FRAT2	ENSG00000181274.7	ENSG00000181274.7	Module 1	-0.497163	9.80463e-27	0.837369	5.07983e-108	unknown	unknown	No	not_detected	NA
872	ENSG00000100284	TOM1	protein_coding	TOM1	ENSG00000100284.21	ENSG00000100284.21	Module 1	-0.496807	1.07895e-26	0.665371	3.02722e-53	unknown	unknown	No	not_detected	NA
873	ENSG00000235192		lncRNA	AC009495.3	ENSG00000235192.1	ENSG00000235192.1	Module 1	-0.496283	1.2417e-26	0.745116	4.51987e-73	unknown	unknown	No	not_detected	NA
874	ENSG00000275437		lncRNA	AL121832.3	ENSG00000275437.1	ENSG00000275437.1	Module 1	-0.495985	1.34483e-26	0.679109	3.27667e-56	unknown	unknown	No	not_detected	NA
875	ENSG00000170837	GPR27	protein_coding	GPR27	ENSG00000170837.3	ENSG00000170837.3	Module 1	-0.49586	1.39078e-26	0.675109	2.48566e-55	unknown	unknown	No	not_detected	NA
876	ENSG00000205269	TMEM170B	protein_coding	TMEM170B	ENSG00000205269.6	ENSG00000205269.6	Module 1	-0.495813	1.40839e-26	0.764368	5.20766e-79	unknown	unknown	No	not_detected	NA
877	ENSG00000170265	ZNF282	protein_coding	ZNF282	ENSG00000170265.12	ENSG00000170265.12	Module 1	-0.495771	1.42427e-26	0.600761	3.47504e-41	unknown	unknown	Yes	C2H2 ZF	TF
878	ENSG00000205537		lncRNA	AC121338.1	ENSG00000205537.2	ENSG00000205537.2	Module 1	-0.495721	1.4434e-26	0.724483	2.8347e-67	unknown	unknown	No	not_detected	NA
879	ENSG00000168454	TXNDC2	protein_coding	TXNDC2	ENSG00000168454.12	ENSG00000168454.12	Module 1	-0.4952	1.65882e-26	0.645845	2.719e-49	unknown	unknown	No	not_detected	NA
880	ENSG00000069424	KCNAB2	protein_coding	KCNAB2	ENSG00000069424.15	ENSG00000069424.15	Module 1	-0.495166	1.67394e-26	0.603606	1.16739e-41	unknown	unknown	No	not_detected	NA
881	ENSG00000120696	KBTBD7	protein_coding	KBTBD7	ENSG00000120696.9	ENSG00000120696.9	Module 1	-0.495044	1.72966e-26	0.763075	1.359e-78	unknown	unknown	No	not_detected	NA
882	ENSG00000156026	MCU	protein_coding	MCU	ENSG00000156026.14	ENSG00000156026.14	Module 1	-0.49501	1.74533e-26	0.791817	1.55014e-88	unknown	unknown	No	not_detected	NA
883	ENSG00000160111	CPAMD8	protein_coding	CPAMD8	ENSG00000160111.14	ENSG00000160111.14	Module 1	-0.494755	1.86802e-26	0.534849	2.02712e-31	unknown	unknown	No	not_detected	NA
884	ENSG00000157168	NRG1	protein_coding	NRG1	ENSG00000157168.20	ENSG00000157168.20	Module 1	-0.494717	1.88704e-26	0.551323	1.16726e-33	Yes	TSG, fusion	No	not_detected	Onco
885	ENSG00000173171	MTX1	protein_coding	MTX1	ENSG00000173171.14	ENSG00000173171.14	Module 1	-0.494607	1.94337e-26	0.803293	5.88931e-93	unknown	unknown	No	not_detected	NA
886	ENSG00000247596	TWF2	protein_coding	TWF2	ENSG00000247596.10	ENSG00000247596.10	Module 1	-0.494567	1.96425e-26	0.677488	7.4783e-56	unknown	unknown	No	not_detected	NA
887	ENSG00000228590	MIR4432HG	lncRNA	MIR4432HG	ENSG00000228590.2	ENSG00000228590.2	Module 1	-0.494471	2.01487e-26	0.5504	1.56998e-33	unknown	unknown	No	not_detected	NA
888	ENSG00000107738	VSIR	protein_coding	VSIR	ENSG00000107738.20	ENSG00000107738.20	Module 1	-0.494335	2.0895e-26	0.82895	5.43207e-104	unknown	unknown	No	not_detected	NA
889	ENSG00000261222		lncRNA	AC064805.1	ENSG00000261222.3	ENSG00000261222.3	Module 1	-0.494321	2.09711e-26	0.56694	6.69992e-36	unknown	unknown	No	not_detected	NA
890	ENSG00000178814	OPLAH	protein_coding	OPLAH	ENSG00000178814.17	ENSG00000178814.17	Module 1	-0.494314	2.10132e-26	0.809283	2.21251e-95	unknown	unknown	No	not_detected	NA
891	ENSG00000110324	IL10RA	protein_coding	IL10RA	ENSG00000110324.11	ENSG00000110324.11	Module 1	-0.494248	2.13819e-26	0.568841	3.50766e-36	unknown	unknown	No	not_detected	NA
892	ENSG00000138185	ENTPD1	protein_coding	ENTPD1	ENSG00000138185.20	ENSG00000138185.20	Module 1	-0.494194	2.16903e-26	0.818519	2.70216e-99	unknown	unknown	No	not_detected	NA
893	ENSG00000100605	ITPK1	protein_coding	ITPK1	ENSG00000100605.17	ENSG00000100605.17	Module 1	-0.493889	2.35242e-26	0.689074	1.82351e-58	unknown	unknown	No	not_detected	NA
894	ENSG00000236936		lncRNA	AL031005.1	ENSG00000236936.1	ENSG00000236936.1	Module 1	-0.493783	2.41984e-26	0.542143	2.14014e-32	unknown	unknown	No	not_detected	NA
895	ENSG00000163421	PROK2	protein_coding	PROK2	ENSG00000163421.9	ENSG00000163421.9	Module 1	-0.493318	2.73788e-26	0.670647	2.29625e-54	unknown	unknown	No	not_detected	NA
896	ENSG00000137642	SORL1	protein_coding	SORL1	ENSG00000137642.13	ENSG00000137642.13	Module 1	-0.493197	2.82691e-26	0.644254	5.54526e-49	unknown	unknown	No	not_detected	NA
897	ENSG00000236643		lncRNA	AL354928.1	ENSG00000236643.1	ENSG00000236643.1	Module 1	-0.492597	3.31419e-26	0.506585	7.48769e-28	unknown	unknown	No	not_detected	NA
898	ENSG00000051009	FHIP1B	protein_coding	FAM160A2	ENSG00000051009.11	ENSG00000051009.11	Module 1	-0.492393	3.49833e-26	0.858385	3.58071e-119	unknown	unknown	No	not_detected	NA
899	ENSG00000164070	HSPA4L	protein_coding	HSPA4L	ENSG00000164070.12	ENSG00000164070.12	Module 1	-0.491664	4.24124e-26	0.617611	4.62099e-44	unknown	unknown	No	not_detected	NA
900	ENSG00000156127	BATF	protein_coding	BATF	ENSG00000156127.8	ENSG00000156127.8	Module 1	-0.491592	4.32291e-26	0.595995	2.10806e-40	unknown	unknown	Yes	bZIP	TF
901	ENSG00000204642	HLA-F	protein_coding	HLA-F	ENSG00000204642.14	ENSG00000204642.14	Module 1	-0.491576	4.34149e-26	0.503594	1.70891e-27	unknown	unknown	No	not_detected	NA
902	ENSG00000196663	TECPR2	protein_coding	TECPR2	ENSG00000196663.16	ENSG00000196663.16	Module 1	-0.491377	4.57516e-26	0.833449	4.07153e-106	unknown	unknown	No	not_detected	NA
903	ENSG00000080189	SLC35C2	protein_coding	SLC35C2	ENSG00000080189.15	ENSG00000080189.15	Module 1	-0.490528	5.7221e-26	0.676596	1.17516e-55	unknown	unknown	No	not_detected	NA
904	ENSG00000146592	CREB5	protein_coding	CREB5	ENSG00000146592.17	ENSG00000146592.17	Module 1	-0.490325	6.03442e-26	0.681915	7.75799e-57	unknown	unknown	Yes	bZIP	TF
905	ENSG00000099331	MYO9B	protein_coding	MYO9B	ENSG00000099331.13	ENSG00000099331.13	Module 1	-0.490216	6.21037e-26	0.600213	4.28219e-41	unknown	unknown	No	not_detected	NA
906	ENSG00000256581	NLRP9P1	unprocessed_pseudogene	NLRP9P1	ENSG00000256581.1	ENSG00000256581.1	Module 1	-0.489975	6.6166e-26	0.783817	1.28907e-85	unknown	unknown	No	not_detected	NA
907	ENSG00000166900	STX3	protein_coding	STX3	ENSG00000166900.17	ENSG00000166900.17	Module 1	-0.489761	6.99869e-26	0.776892	3.45876e-83	unknown	unknown	No	not_detected	NA
908	ENSG00000153395	LPCAT1	protein_coding	LPCAT1	ENSG00000153395.10	ENSG00000153395.10	Module 1	-0.489415	7.66229e-26	0.805022	1.19811e-93	unknown	unknown	No	not_detected	NA
909	ENSG00000239998	LILRA2	protein_coding	LILRA2	ENSG00000239998.6	ENSG00000239998.6	Module 1	-0.489063	8.40309e-26	0.778348	1.08585e-83	unknown	unknown	No	not_detected	NA
910	ENSG00000173338	KCNK7	protein_coding	KCNK7	ENSG00000173338.13	ENSG00000173338.13	Module 1	-0.488722	9.18562e-26	0.526207	2.71267e-30	unknown	unknown	No	not_detected	NA
911	ENSG00000153179	RASSF3	protein_coding	RASSF3	ENSG00000153179.13	ENSG00000153179.13	Module 1	-0.488362	1.00914e-25	0.708838	3.21926e-63	unknown	unknown	No	not_detected	NA
912	ENSG00000197506	SLC28A3	protein_coding	SLC28A3	ENSG00000197506.8	ENSG00000197506.8	Module 1	-0.488335	1.01638e-25	0.705926	1.70933e-62	unknown	unknown	No	not_detected	NA
913	ENSG00000183023	SLC8A1	protein_coding	SLC8A1	ENSG00000183023.18	ENSG00000183023.18	Module 1	-0.488046	1.09614e-25	0.623954	3.43739e-45	unknown	unknown	No	not_detected	NA
914	ENSG00000137675	MMP27	protein_coding	MMP27	ENSG00000137675.5	ENSG00000137675.5	Module 1	-0.487977	1.11604e-25	0.618255	3.55888e-44	unknown	unknown	No	not_detected	NA
915	ENSG00000120262	CCDC170	protein_coding	CCDC170	ENSG00000120262.10	ENSG00000120262.10	Module 1	-0.487791	1.17139e-25	0.621767	8.47565e-45	unknown	unknown	No	not_detected	NA
916	ENSG00000235750	KIAA0040	protein_coding	KIAA0040	ENSG00000235750.10	ENSG00000235750.10	Module 1	-0.487287	1.33551e-25	0.529553	1.00232e-30	unknown	unknown	No	not_detected	NA
917	ENSG00000254901	BORCS8	protein_coding	BORCS8	ENSG00000254901.8	ENSG00000254901.8	Module 1	-0.487215	1.36086e-25	0.696482	3.34738e-60	unknown	unknown	No	not_detected	NA
918	ENSG00000165175	MID1IP1	protein_coding	MID1IP1	ENSG00000165175.16	ENSG00000165175.16	Module 1	-0.487133	1.39007e-25	0.780929	1.36076e-84	unknown	unknown	No	not_detected	NA
919	ENSG00000202019	Y_RNA	misc_RNA	Y_RNA	ENSG00000202019.1	ENSG00000202019.1	Module 1	-0.486448	1.66109e-25	0.692669	2.65915e-59	unknown	unknown	No	not_detected	NA
920	ENSG00000142552	RCN3	protein_coding	RCN3	ENSG00000142552.8	ENSG00000142552.8	Module 1	-0.48609	1.82249e-25	0.728364	2.52879e-68	unknown	unknown	No	not_detected	NA
921	ENSG00000022567	SLC45A4	protein_coding	SLC45A4	ENSG00000022567.10	ENSG00000022567.10	Module 1	-0.486087	1.82373e-25	0.7249	2.19124e-67	unknown	unknown	No	not_detected	NA
922	ENSG00000275888		lncRNA	AC132872.3	ENSG00000275888.1	ENSG00000275888.1	Module 1	-0.485813	1.95807e-25	0.539473	4.90486e-32	unknown	unknown	No	not_detected	NA
923	ENSG00000174611	KY	protein_coding	KY	ENSG00000174611.12	ENSG00000174611.12	Module 1	-0.485566	2.08749e-25	0.686386	7.54933e-58	unknown	unknown	No	not_detected	NA
924	ENSG00000189430	NCR1	protein_coding	NCR1	ENSG00000189430.13	ENSG00000189430.13	Module 1	-0.484548	2.71538e-25	0.603083	1.42786e-41	unknown	unknown	No	not_detected	NA
925	ENSG00000152229	PSTPIP2	protein_coding	PSTPIP2	ENSG00000152229.18	ENSG00000152229.18	Module 1	-0.484506	2.74465e-25	0.649913	4.3138e-50	unknown	unknown	No	not_detected	NA
926	ENSG00000267009		lncRNA	AC007780.1	ENSG00000267009.6	ENSG00000267009.6	Module 1	-0.484339	2.86513e-25	0.675355	2.197e-55	unknown	unknown	No	not_detected	NA
927	ENSG00000170345	FOS	protein_coding	FOS	ENSG00000170345.10	ENSG00000170345.10	Module 1	-0.484186	2.98031e-25	0.7318	2.87335e-69	unknown	unknown	Yes	bZIP	TF
928	ENSG00000125735	TNFSF14	protein_coding	TNFSF14	ENSG00000125735.11	ENSG00000125735.11	Module 1	-0.483869	3.2337e-25	0.681019	1.23084e-56	unknown	unknown	No	not_detected	NA
929	ENSG00000276649		lncRNA	AL117335.1	ENSG00000276649.1	ENSG00000276649.1	Module 1	-0.483621	3.4473e-25	0.828294	1.0962e-103	unknown	unknown	No	not_detected	NA
930	ENSG00000087253	LPCAT2	protein_coding	LPCAT2	ENSG00000087253.13	ENSG00000087253.13	Module 1	-0.483339	3.70557e-25	0.711874	5.5208e-64	unknown	unknown	No	not_detected	NA
931	ENSG00000205846	CLEC6A	protein_coding	CLEC6A	ENSG00000205846.4	ENSG00000205846.4	Module 1	-0.482878	4.17148e-25	0.675128	2.46307e-55	unknown	unknown	No	not_detected	NA
932	ENSG00000131183	SLC34A1	protein_coding	SLC34A1	ENSG00000131183.11	ENSG00000131183.11	Module 1	-0.482558	4.5278e-25	0.662782	1.05315e-52	unknown	unknown	No	not_detected	NA
933	ENSG00000085514	PILRA	protein_coding	PILRA	ENSG00000085514.16	ENSG00000085514.16	Module 1	-0.48179	5.51051e-25	0.802953	8.03785e-93	unknown	unknown	No	not_detected	NA
934	ENSG00000138678	GPAT3	protein_coding	GPAT3	ENSG00000138678.11	ENSG00000138678.11	Module 1	-0.481099	6.57448e-25	0.74287	2.05598e-72	unknown	unknown	No	not_detected	NA
935	ENSG00000274549		unprocessed_pseudogene	AL356274.1	ENSG00000274549.1	ENSG00000274549.1	Module 1	-0.480969	6.79497e-25	0.731213	4.17551e-69	unknown	unknown	No	not_detected	NA
936	ENSG00000141905	NFIC	protein_coding	NFIC	ENSG00000141905.19	ENSG00000141905.19	Module 1	-0.480926	6.87005e-25	0.562569	2.91883e-35	unknown	unknown	Yes	SMAD	TF
937	ENSG00000169221	TBC1D10B	protein_coding	TBC1D10B	ENSG00000169221.14	ENSG00000169221.14	Module 1	-0.480759	7.16871e-25	0.674982	2.64984e-55	unknown	unknown	No	not_detected	NA
938	ENSG00000279838		TEC	AL356273.3	ENSG00000279838.1	ENSG00000279838.1	Module 1	-0.480589	7.48557e-25	0.608666	1.63299e-42	unknown	unknown	No	not_detected	NA
939	ENSG00000213903	LTB4R	protein_coding	LTB4R	ENSG00000213903.9	ENSG00000213903.9	Module 1	-0.480572	7.51888e-25	0.796296	3.1553e-90	unknown	unknown	No	not_detected	NA
940	ENSG00000137575	SDCBP	protein_coding	SDCBP	ENSG00000137575.12	ENSG00000137575.12	Module 1	-0.480315	8.02602e-25	0.636797	1.47907e-47	unknown	unknown	No	not_detected	NA
941	ENSG00000099139	PCSK5	protein_coding	PCSK5	ENSG00000099139.14	ENSG00000099139.14	Module 1	-0.480197	8.27064e-25	0.508615	4.25691e-28	unknown	unknown	No	not_detected	NA
942	ENSG00000189127	ANKRD34B	protein_coding	ANKRD34B	ENSG00000189127.8	ENSG00000189127.8	Module 1	-0.480025	8.64071e-25	0.70582	1.81557e-62	unknown	unknown	No	not_detected	NA
943	ENSG00000229598	PRDX3P1	processed_pseudogene	PRDX3P1	ENSG00000229598.1	ENSG00000229598.1	Module 1	-0.479535	9.78546e-25	0.475743	2.5446e-24	unknown	unknown	No	not_detected	NA
944	ENSG00000079435	LIPE	protein_coding	LIPE	ENSG00000079435.10	ENSG00000079435.10	Module 1	-0.479501	9.86946e-25	0.663851	6.30317e-53	unknown	unknown	No	not_detected	NA
945	ENSG00000136830	NIBAN2	protein_coding	NIBAN2	ENSG00000136830.12	ENSG00000136830.12	Module 1	-0.479347	1.02632e-24	0.516199	4.99076e-29	unknown	unknown	No	not_detected	NA
946	ENSG00000100030	MAPK1	protein_coding	MAPK1	ENSG00000100030.15	ENSG00000100030.15	Module 1	-0.478861	1.16056e-24	0.670324	2.69306e-54	Yes	oncogene	No	not_detected	Onco
947	ENSG00000215440	NPEPL1	protein_coding	NPEPL1	ENSG00000215440.12	ENSG00000215440.12	Module 1	-0.477967	1.45473e-24	0.489073	8.38166e-26	unknown	unknown	No	not_detected	NA
948	ENSG00000023892	DEF6	protein_coding	DEF6	ENSG00000023892.11	ENSG00000023892.11	Module 1	-0.477893	1.48216e-24	0.588944	2.87286e-39	unknown	unknown	No	not_detected	NA
949	ENSG00000172232	AZU1	protein_coding	AZU1	ENSG00000172232.10	ENSG00000172232.10	Module 1	-0.477588	1.60083e-24	0.64149	1.89328e-48	unknown	unknown	No	not_detected	NA
950	ENSG00000147813	NAPRT	protein_coding	NAPRT	ENSG00000147813.16	ENSG00000147813.16	Module 1	-0.477339	1.70423e-24	0.708947	3.02296e-63	unknown	unknown	No	not_detected	NA
951	ENSG00000238063	LINC01685	lncRNA	LINC01685	ENSG00000238063.3	ENSG00000238063.3	Module 1	-0.47692	1.89405e-24	0.703036	8.78463e-62	unknown	unknown	No	not_detected	NA
952	ENSG00000112299	VNN1	protein_coding	VNN1	ENSG00000112299.8	ENSG00000112299.8	Module 1	-0.476671	2.01595e-24	0.761947	3.12151e-78	unknown	unknown	No	not_detected	NA
953	ENSG00000087266	SH3BP2	protein_coding	SH3BP2	ENSG00000087266.17	ENSG00000087266.17	Module 1	-0.476497	2.10598e-24	0.632337	1.01001e-46	unknown	unknown	No	not_detected	NA
954	ENSG00000163874	ZC3H12A	protein_coding	ZC3H12A	ENSG00000163874.11	ENSG00000163874.11	Module 1	-0.476307	2.20904e-24	0.515212	6.61704e-29	unknown	unknown	No	not_detected	NA
955	ENSG00000116017	ARID3A	protein_coding	ARID3A	ENSG00000116017.11	ENSG00000116017.11	Module 1	-0.476294	2.21631e-24	0.757047	1.09708e-76	unknown	unknown	Yes	ARID/BRIGHT	TF
956	ENSG00000003147	ICA1	protein_coding	ICA1	ENSG00000003147.19	ENSG00000003147.19	Module 1	-0.475665	2.59503e-24	0.569049	3.26712e-36	unknown	unknown	No	not_detected	NA
957	ENSG00000134982	APC	protein_coding	APC	ENSG00000134982.17	ENSG00000134982.17	Module 1	-0.475342	2.81365e-24	0.50396	1.5456e-27	Yes	TSG	No	not_detected	Onco
958	ENSG00000119471	HSDL2	protein_coding	HSDL2	ENSG00000119471.15	ENSG00000119471.15	Module 1	-0.475183	2.92728e-24	0.644857	4.23586e-49	unknown	unknown	No	not_detected	NA
959	ENSG00000111052	LIN7A	protein_coding	LIN7A	ENSG00000111052.7	ENSG00000111052.7	Module 1	-0.475179	2.93027e-24	0.715334	7.19967e-65	unknown	unknown	No	not_detected	NA
960	ENSG00000260256		lncRNA	AP001063.1	ENSG00000260256.1	ENSG00000260256.1	Module 1	-0.47488	3.15766e-24	0.804393	2.14211e-93	unknown	unknown	No	not_detected	NA
961	ENSG00000152315	KCNK13	protein_coding	KCNK13	ENSG00000152315.5	ENSG00000152315.5	Module 1	-0.474525	3.45004e-24	0.503268	1.86891e-27	unknown	unknown	No	not_detected	NA
962	ENSG00000015475	BID	protein_coding	BID	ENSG00000015475.19	ENSG00000015475.19	Module 1	-0.474491	3.47937e-24	0.70565	2.00021e-62	unknown	unknown	No	not_detected	NA
963	ENSG00000202395	RN7SKP1	misc_RNA	RN7SKP1	ENSG00000202395.1	ENSG00000202395.1	Module 1	-0.474359	3.59584e-24	0.70522	2.55394e-62	unknown	unknown	No	not_detected	NA
964	ENSG00000224541		lncRNA	AP001439.1	ENSG00000224541.1	ENSG00000224541.1	Module 1	-0.474335	3.6177e-24	0.468342	1.58871e-23	unknown	unknown	No	not_detected	NA
965	ENSG00000160991	ORAI2	protein_coding	ORAI2	ENSG00000160991.16	ENSG00000160991.16	Module 1	-0.474101	3.83484e-24	0.699808	5.34342e-61	unknown	unknown	No	not_detected	NA
966	ENSG00000143110	C1orf162	protein_coding	C1orf162	ENSG00000143110.12	ENSG00000143110.12	Module 1	-0.474082	3.85341e-24	0.78217	4.96687e-85	unknown	unknown	No	not_detected	NA
967	ENSG00000165071	TMEM71	protein_coding	TMEM71	ENSG00000165071.15	ENSG00000165071.15	Module 1	-0.473866	4.06607e-24	0.758536	3.75262e-77	unknown	unknown	No	not_detected	NA
968	ENSG00000178209	PLEC	protein_coding	PLEC	ENSG00000178209.16	ENSG00000178209.16	Module 1	-0.473723	4.21348e-24	0.545541	7.36919e-33	unknown	unknown	No	not_detected	NA
969	ENSG00000156575	PRG3	protein_coding	PRG3	ENSG00000156575.2	ENSG00000156575.2	Module 1	-0.473676	4.26333e-24	0.610248	8.76597e-43	unknown	unknown	No	not_detected	NA
970	ENSG00000177706	FAM20C	protein_coding	FAM20C	ENSG00000177706.9	ENSG00000177706.9	Module 1	-0.473622	4.32099e-24	0.492379	3.51098e-26	unknown	unknown	No	not_detected	NA
971	ENSG00000075303	SLC25A40	protein_coding	SLC25A40	ENSG00000075303.13	ENSG00000075303.13	Module 1	-0.473477	4.47917e-24	0.676074	1.52949e-55	unknown	unknown	No	not_detected	NA
972	ENSG00000101460	MAP1LC3A	protein_coding	MAP1LC3A	ENSG00000101460.13	ENSG00000101460.13	Module 1	-0.473307	4.67276e-24	0.658696	7.3422e-52	unknown	unknown	No	not_detected	NA
973	ENSG00000286025	FAM246C	protein_coding	FAM246C	ENSG00000286025.1	ENSG00000286025.1	Module 1	-0.472848	5.23649e-24	0.440314	1.10526e-20	unknown	unknown	No	not_detected	NA
974	ENSG00000128271	ADORA2A	protein_coding	ADORA2A	ENSG00000128271.22	ENSG00000128271.22	Module 1	-0.472825	5.26616e-24	0.727667	3.91654e-68	unknown	unknown	No	not_detected	NA
975	ENSG00000278239		lncRNA	AC243967.3	ENSG00000278239.1	ENSG00000278239.1	Module 1	-0.472013	6.44051e-24	0.670127	2.96761e-54	unknown	unknown	No	not_detected	NA
976	ENSG00000167528	ZNF641	protein_coding	ZNF641	ENSG00000167528.13	ENSG00000167528.13	Module 1	-0.471515	7.28474e-24	0.606779	3.41485e-42	unknown	unknown	Yes	C2H2 ZF	TF
977	ENSG00000182310	SPACA6	protein_coding	SPACA6	ENSG00000182310.15	ENSG00000182310.15	Module 1	-0.471408	7.47917e-24	0.523183	6.60698e-30	unknown	unknown	No	not_detected	NA
978	ENSG00000111348	ARHGDIB	protein_coding	ARHGDIB	ENSG00000111348.9	ENSG00000111348.9	Module 1	-0.471301	7.67898e-24	0.714128	1.46962e-64	unknown	unknown	No	not_detected	NA
979	ENSG00000105516	DBP	protein_coding	DBP	ENSG00000105516.11	ENSG00000105516.11	Module 1	-0.471293	7.69463e-24	0.662234	1.36905e-52	unknown	unknown	Yes	bZIP	TF
980	ENSG00000233471	KRT18P62	processed_pseudogene	KRT18P62	ENSG00000233471.2	ENSG00000233471.2	Module 1	-0.470748	8.80222e-24	0.699738	5.5564e-61	unknown	unknown	No	not_detected	NA
981	ENSG00000125845	BMP2	protein_coding	BMP2	ENSG00000125845.7	ENSG00000125845.7	Module 1	-0.470617	9.09073e-24	0.634989	3.23599e-47	unknown	unknown	No	not_detected	NA
982	ENSG00000127663	KDM4B	protein_coding	KDM4B	ENSG00000127663.15	ENSG00000127663.15	Module 1	-0.470503	9.34917e-24	0.64053	2.89081e-48	unknown	unknown	No	not_detected	NA
983	ENSG00000154589	LY96	protein_coding	LY96	ENSG00000154589.7	ENSG00000154589.7	Module 1	-0.470439	9.49806e-24	0.575073	4.08178e-37	unknown	unknown	No	not_detected	NA
984	ENSG00000130382	MLLT1	protein_coding	MLLT1	ENSG00000130382.9	ENSG00000130382.9	Module 1	-0.469379	1.23233e-23	0.548437	2.94147e-33	Yes	fusion	No	not_detected	Onco
985	ENSG00000151952	TMEM132D	protein_coding	TMEM132D	ENSG00000151952.16	ENSG00000151952.16	Module 1	-0.469273	1.26489e-23	0.744696	6.00732e-73	unknown	unknown	No	not_detected	NA
986	ENSG00000213699	SLC35F6	protein_coding	SLC35F6	ENSG00000213699.9	ENSG00000213699.9	Module 1	-0.469092	1.32217e-23	0.497074	1.00414e-26	unknown	unknown	No	not_detected	NA
987	ENSG00000035687	ADSS2	protein_coding	ADSS2	ENSG00000035687.10	ENSG00000035687.10	Module 1	-0.469039	1.33937e-23	0.759013	2.6586e-77	unknown	unknown	No	not_detected	NA
988	ENSG00000213694	S1PR3	protein_coding	S1PR3	ENSG00000213694.6	ENSG00000213694.6	Module 1	-0.468929	1.37595e-23	0.638469	7.14153e-48	unknown	unknown	No	not_detected	NA
989	ENSG00000213937	CLDN9	protein_coding	CLDN9	ENSG00000213937.4	ENSG00000213937.4	Module 1	-0.468783	1.42632e-23	0.703054	8.69641e-62	unknown	unknown	No	not_detected	NA
990	ENSG00000072518	MARK2	protein_coding	MARK2	ENSG00000072518.21	ENSG00000072518.21	Module 1	-0.468516	1.52237e-23	0.705107	2.72433e-62	unknown	unknown	No	not_detected	NA
991	ENSG00000151498	ACAD8	protein_coding	ACAD8	ENSG00000151498.12	ENSG00000151498.12	Module 1	-0.468427	1.55606e-23	0.649051	6.38708e-50	unknown	unknown	No	not_detected	NA
992	ENSG00000136869	TLR4	protein_coding	TLR4	ENSG00000136869.16	ENSG00000136869.16	Module 1	-0.467586	1.91081e-23	0.719166	7.27447e-66	unknown	unknown	No	not_detected	NA
993	ENSG00000179593	ALOX15B	protein_coding	ALOX15B	ENSG00000179593.16	ENSG00000179593.16	Module 1	-0.467537	1.93342e-23	0.54244	1.9506e-32	unknown	unknown	No	not_detected	NA
994	ENSG00000168939	SPRY3	protein_coding	SPRY3	ENSG00000168939.12	ENSG00000168939.12	Module 1	-0.467493	1.95474e-23	0.688295	2.75651e-58	unknown	unknown	No	not_detected	NA
995	ENSG00000205542	TMSB4X	protein_coding	TMSB4X	ENSG00000205542.11	ENSG00000205542.11	Module 1	-0.467489	1.95617e-23	0.658958	6.48902e-52	unknown	unknown	No	not_detected	NA
996	ENSG00000086300	SNX10	protein_coding	SNX10	ENSG00000086300.16	ENSG00000086300.16	Module 1	-0.467408	1.99561e-23	0.676058	1.54172e-55	unknown	unknown	No	not_detected	NA
997	ENSG00000110934	BIN2	protein_coding	BIN2	ENSG00000110934.13	ENSG00000110934.13	Module 1	-0.467158	2.12059e-23	0.731677	3.10824e-69	unknown	unknown	No	not_detected	NA
998	ENSG00000140090	SLC24A4	protein_coding	SLC24A4	ENSG00000140090.18	ENSG00000140090.18	Module 1	-0.467115	2.14305e-23	0.759859	1.43754e-77	unknown	unknown	No	not_detected	NA
999	ENSG00000233783		lncRNA	AP001442.1	ENSG00000233783.8	ENSG00000233783.8	Module 1	-0.466902	2.2572e-23	0.478331	1.32719e-24	unknown	unknown	No	not_detected	NA
1000	ENSG00000173597	SULT1B1	protein_coding	SULT1B1	ENSG00000173597.9	ENSG00000173597.9	Module 1	-0.46658	2.44065e-23	0.716853	2.91397e-65	unknown	unknown	No	not_detected	NA
1001	ENSG00000271725		lncRNA	AC103858.1	ENSG00000271725.1	ENSG00000271725.1	Module 1	-0.466336	2.5897e-23	0.531672	5.30594e-31	unknown	unknown	No	not_detected	NA
1002	ENSG00000089820	ARHGAP4	protein_coding	ARHGAP4	ENSG00000089820.16	ENSG00000089820.16	Module 1	-0.465373	3.27121e-23	0.67643	1.27798e-55	unknown	unknown	No	not_detected	NA
1003	ENSG00000163958	ZDHHC19	protein_coding	ZDHHC19	ENSG00000163958.14	ENSG00000163958.14	Module 1	-0.465283	3.34347e-23	0.558912	9.83791e-35	unknown	unknown	No	not_detected	NA
1004	ENSG00000282508	LINC01002	lncRNA	LINC01002	ENSG00000282508.2	ENSG00000282508.2	Module 1	-0.465243	3.37615e-23	0.784044	1.06932e-85	unknown	unknown	No	not_detected	NA
1005	ENSG00000259717	LINC00677	lncRNA	LINC00677	ENSG00000259717.1	ENSG00000259717.1	Module 1	-0.465239	3.379e-23	0.654456	5.33532e-51	unknown	unknown	No	not_detected	NA
1006	ENSG00000188186	LAMTOR4	protein_coding	LAMTOR4	ENSG00000188186.10	ENSG00000188186.10	Module 1	-0.465022	3.56153e-23	0.729007	1.68759e-68	unknown	unknown	No	not_detected	NA
1007	ENSG00000287998		lncRNA	AC104232.3	ENSG00000287998.1	ENSG00000287998.1	Module 1	-0.464961	3.61364e-23	0.612386	3.75943e-43	unknown	unknown	No	not_detected	NA
1008	ENSG00000126432	PRDX5	protein_coding	PRDX5	ENSG00000126432.14	ENSG00000126432.14	Module 1	-0.464863	3.70102e-23	0.664809	3.97205e-53	unknown	unknown	No	not_detected	NA
1009	ENSG00000130703	OSBPL2	protein_coding	OSBPL2	ENSG00000130703.17	ENSG00000130703.17	Module 1	-0.464834	3.72667e-23	0.596093	2.03196e-40	unknown	unknown	No	not_detected	NA
1010	ENSG00000059804	SLC2A3	protein_coding	SLC2A3	ENSG00000059804.16	ENSG00000059804.16	Module 1	-0.464774	3.78104e-23	0.663104	9.02301e-53	unknown	unknown	No	not_detected	NA
1011	ENSG00000162704	ARPC5	protein_coding	ARPC5	ENSG00000162704.16	ENSG00000162704.16	Module 1	-0.464763	3.79138e-23	0.682676	5.23345e-57	unknown	unknown	No	not_detected	NA
1012	ENSG00000169403	PTAFR	protein_coding	PTAFR	ENSG00000169403.12	ENSG00000169403.12	Module 1	-0.464762	3.79196e-23	0.817298	9.16048e-99	unknown	unknown	No	not_detected	NA
1013	ENSG00000136167	LCP1	protein_coding	LCP1	ENSG00000136167.15	ENSG00000136167.15	Module 1	-0.464701	3.84813e-23	0.778347	1.08651e-83	unknown	unknown	No	not_detected	NA
1014	ENSG00000176597	B3GNT5	protein_coding	B3GNT5	ENSG00000176597.12	ENSG00000176597.12	Module 1	-0.464585	3.95753e-23	0.596502	1.74243e-40	unknown	unknown	No	not_detected	NA
1015	ENSG00000169220	RGS14	protein_coding	RGS14	ENSG00000169220.18	ENSG00000169220.18	Module 1	-0.463714	4.88315e-23	0.792085	1.23124e-88	unknown	unknown	No	not_detected	NA
1016	ENSG00000143924	EML4	protein_coding	EML4	ENSG00000143924.19	ENSG00000143924.19	Module 1	-0.463402	5.26377e-23	0.486945	1.45973e-25	Yes	fusion	No	not_detected	Onco
1017	ENSG00000279520		TEC	AC093525.8	ENSG00000279520.1	ENSG00000279520.1	Module 1	-0.463273	5.42916e-23	0.535663	1.58167e-31	unknown	unknown	No	not_detected	NA
1018	ENSG00000213438	YBX2P1	processed_pseudogene	YBX2P1	ENSG00000213438.2	ENSG00000213438.2	Module 1	-0.46246	6.59923e-23	0.622884	5.35028e-45	unknown	unknown	No	not_detected	NA
1019	ENSG00000100365	NCF4	protein_coding	NCF4	ENSG00000100365.16	ENSG00000100365.16	Module 1	-0.462428	6.64988e-23	0.822515	4.6655e-101	unknown	unknown	No	not_detected	NA
1020	ENSG00000123700	KCNJ2	protein_coding	KCNJ2	ENSG00000123700.5	ENSG00000123700.5	Module 1	-0.462228	6.97612e-23	0.667307	1.18277e-53	unknown	unknown	No	not_detected	NA
1021	ENSG00000235673		processed_pseudogene	AL929472.4	ENSG00000235673.1	ENSG00000235673.1	Module 1	-0.462011	7.34936e-23	0.744331	7.68771e-73	unknown	unknown	No	not_detected	NA
1022	ENSG00000184207	PGP	protein_coding	PGP	ENSG00000184207.9	ENSG00000184207.9	Module 1	-0.461994	7.37912e-23	0.645201	3.63126e-49	unknown	unknown	No	not_detected	NA
1023	ENSG00000188305	PEAK3	protein_coding	PEAK3	ENSG00000188305.6	ENSG00000188305.6	Module 1	-0.461972	7.41794e-23	0.529956	8.8854e-31	unknown	unknown	No	not_detected	NA
1024	ENSG00000184602	SNN	protein_coding	SNN	ENSG00000184602.6	ENSG00000184602.6	Module 1	-0.461719	7.88133e-23	0.498919	6.1074e-27	unknown	unknown	No	not_detected	NA
1025	ENSG00000254635	WAC-AS1	lncRNA	WAC-AS1	ENSG00000254635.6	ENSG00000254635.6	Module 1	-0.461674	7.9655e-23	0.710779	1.04555e-63	unknown	unknown	No	not_detected	NA
1026	ENSG00000110876	SELPLG	protein_coding	SELPLG	ENSG00000110876.10	ENSG00000110876.10	Module 1	-0.461307	8.69697e-23	0.656799	1.79042e-51	unknown	unknown	No	not_detected	NA
1027	ENSG00000168067	MAP4K2	protein_coding	MAP4K2	ENSG00000168067.12	ENSG00000168067.12	Module 1	-0.461061	9.22275e-23	0.522573	7.89786e-30	unknown	unknown	No	not_detected	NA
1028	ENSG00000122862	SRGN	protein_coding	SRGN	ENSG00000122862.5	ENSG00000122862.5	Module 1	-0.460877	9.63629e-23	0.697204	2.25209e-60	unknown	unknown	No	not_detected	NA
1029	ENSG00000101265	RASSF2	protein_coding	RASSF2	ENSG00000101265.16	ENSG00000101265.16	Module 1	-0.46074	9.95628e-23	0.788282	3.13485e-87	unknown	unknown	No	not_detected	NA
1030	ENSG00000187531	SIRT7	protein_coding	SIRT7	ENSG00000187531.14	ENSG00000187531.14	Module 1	-0.460132	1.15087e-22	0.670244	2.802e-54	unknown	unknown	No	not_detected	NA
1031	ENSG00000153310	CYRIB	protein_coding	CYRIB	ENSG00000153310.19	ENSG00000153310.19	Module 1	-0.460089	1.1627e-22	0.686894	5.77927e-58	unknown	unknown	No	not_detected	NA
1032	ENSG00000077454	LRCH4	protein_coding	LRCH4	ENSG00000077454.16	ENSG00000077454.16	Module 1	-0.460081	1.16482e-22	0.569555	2.74807e-36	unknown	unknown	No	not_detected	NA
1033	ENSG00000220267	ACTBP8	processed_pseudogene	ACTBP8	ENSG00000220267.1	ENSG00000220267.1	Module 1	-0.459994	1.18908e-22	0.624734	2.48734e-45	unknown	unknown	No	not_detected	NA
1034	ENSG00000158352	SHROOM4	protein_coding	SHROOM4	ENSG00000158352.16	ENSG00000158352.16	Module 1	-0.459856	1.22899e-22	0.608614	1.66683e-42	unknown	unknown	No	not_detected	NA
1035	ENSG00000113763	UNC5A	protein_coding	UNC5A	ENSG00000113763.12	ENSG00000113763.12	Module 1	-0.459694	1.27716e-22	0.834302	1.58514e-106	unknown	unknown	No	not_detected	NA
1036	ENSG00000233608	TWIST2	protein_coding	TWIST2	ENSG00000233608.4	ENSG00000233608.4	Module 1	-0.459641	1.29328e-22	0.653975	6.66935e-51	unknown	unknown	Yes	bHLH	TF
1037	ENSG00000084733	RAB10	protein_coding	RAB10	ENSG00000084733.11	ENSG00000084733.11	Module 1	-0.459638	1.29414e-22	0.602618	1.70722e-41	unknown	unknown	No	not_detected	NA
1038	ENSG00000148572	NRBF2	protein_coding	NRBF2	ENSG00000148572.16	ENSG00000148572.16	Module 1	-0.459515	1.33275e-22	0.631894	1.22038e-46	unknown	unknown	No	not_detected	NA
1039	ENSG00000111269	CREBL2	protein_coding	CREBL2	ENSG00000111269.3	ENSG00000111269.3	Module 1	-0.459446	1.35451e-22	0.515041	6.94763e-29	unknown	unknown	Yes	bZIP	TF
1040	ENSG00000277715		lncRNA	AC079174.2	ENSG00000277715.1	ENSG00000277715.1	Module 1	-0.459324	1.3944e-22	0.779704	3.65953e-84	unknown	unknown	No	not_detected	NA
1041	ENSG00000136371	MTHFS	protein_coding	MTHFS	ENSG00000136371.11	ENSG00000136371.11	Module 1	-0.458802	1.57804e-22	0.672004	1.17254e-54	unknown	unknown	No	not_detected	NA
1042	ENSG00000112624	BICRAL	protein_coding	BICRAL	ENSG00000112624.12	ENSG00000112624.12	Module 1	-0.458781	1.5861e-22	0.577697	1.62761e-37	unknown	unknown	No	not_detected	NA
1043	ENSG00000138463	SLC49A4	protein_coding	SLC49A4	ENSG00000138463.9	ENSG00000138463.9	Module 1	-0.458167	1.83391e-22	0.71204	5.00928e-64	unknown	unknown	No	not_detected	NA
1044	ENSG00000129667	RHBDF2	protein_coding	RHBDF2	ENSG00000129667.13	ENSG00000129667.13	Module 1	-0.458025	1.89683e-22	0.649849	4.44062e-50	unknown	unknown	No	not_detected	NA
1045	ENSG00000137509	PRCP	protein_coding	PRCP	ENSG00000137509.11	ENSG00000137509.11	Module 1	-0.457926	1.94161e-22	0.639401	4.74846e-48	unknown	unknown	No	not_detected	NA
1046	ENSG00000163625	WDFY3	protein_coding	WDFY3	ENSG00000163625.16	ENSG00000163625.16	Module 1	-0.45775	2.024e-22	0.723273	5.97271e-67	unknown	unknown	No	not_detected	NA
1047	ENSG00000198598	MMP17	protein_coding	MMP17	ENSG00000198598.6	ENSG00000198598.6	Module 1	-0.457688	2.05396e-22	0.61437	1.70371e-43	unknown	unknown	No	not_detected	NA
1048	ENSG00000166337	TAF10	protein_coding	TAF10	ENSG00000166337.10	ENSG00000166337.10	Module 1	-0.457641	2.0768e-22	0.550136	1.70886e-33	unknown	unknown	No	not_detected	NA
1049	ENSG00000227598		lncRNA	Z94721.1	ENSG00000227598.1	ENSG00000227598.1	Module 1	-0.457468	2.1632e-22	0.688834	2.07111e-58	unknown	unknown	No	not_detected	NA
1050	ENSG00000131370	SH3BP5	protein_coding	SH3BP5	ENSG00000131370.16	ENSG00000131370.16	Module 1	-0.457135	2.34003e-22	0.612415	3.71582e-43	unknown	unknown	No	not_detected	NA
1051	ENSG00000178803	ADORA2A-AS1	lncRNA	ADORA2A-AS1	ENSG00000178803.12	ENSG00000178803.12	Module 1	-0.456782	2.54241e-22	0.751112	7.31234e-75	unknown	unknown	No	not_detected	NA
1052	ENSG00000145491	ROPN1L	protein_coding	ROPN1L	ENSG00000145491.12	ENSG00000145491.12	Module 1	-0.45629	2.85448e-22	0.744281	7.95381e-73	unknown	unknown	No	not_detected	NA
1053	ENSG00000116260	QSOX1	protein_coding	QSOX1	ENSG00000116260.17	ENSG00000116260.17	Module 1	-0.456079	2.99976e-22	0.746549	1.70491e-73	unknown	unknown	No	not_detected	NA
1054	ENSG00000154265	ABCA5	protein_coding	ABCA5	ENSG00000154265.16	ENSG00000154265.16	Module 1	-0.455836	3.1755e-22	0.48837	1.00716e-25	unknown	unknown	No	not_detected	NA
1055	ENSG00000123836	PFKFB2	protein_coding	PFKFB2	ENSG00000123836.15	ENSG00000123836.15	Module 1	-0.45551	3.42822e-22	0.67868	4.07947e-56	unknown	unknown	No	not_detected	NA
1056	ENSG00000163959	SLC51A	protein_coding	SLC51A	ENSG00000163959.10	ENSG00000163959.10	Module 1	-0.455501	3.43483e-22	0.612799	3.1902e-43	unknown	unknown	No	not_detected	NA
1057	ENSG00000151726	ACSL1	protein_coding	ACSL1	ENSG00000151726.15	ENSG00000151726.15	Module 1	-0.455427	3.49541e-22	0.737903	5.54885e-71	unknown	unknown	No	not_detected	NA
1058	ENSG00000115339	GALNT3	protein_coding	GALNT3	ENSG00000115339.14	ENSG00000115339.14	Module 1	-0.455289	3.60959e-22	0.576773	2.2522e-37	unknown	unknown	No	not_detected	NA
1059	ENSG00000075223	SEMA3C	protein_coding	SEMA3C	ENSG00000075223.14	ENSG00000075223.14	Module 1	-0.454963	3.8962e-22	0.466073	2.76071e-23	unknown	unknown	No	not_detected	NA
1060	ENSG00000011422	PLAUR	protein_coding	PLAUR	ENSG00000011422.12	ENSG00000011422.12	Module 1	-0.454892	3.96116e-22	0.764322	5.39136e-79	unknown	unknown	No	not_detected	NA
1061	ENSG00000160326	SLC2A6	protein_coding	SLC2A6	ENSG00000160326.14	ENSG00000160326.14	Module 1	-0.454372	4.47368e-22	0.538607	6.40958e-32	unknown	unknown	No	not_detected	NA
1062	ENSG00000233452	STXBP5-AS1	lncRNA	STXBP5-AS1	ENSG00000233452.7	ENSG00000233452.7	Module 1	-0.454366	4.47912e-22	0.657611	1.22359e-51	unknown	unknown	No	not_detected	NA
1063	ENSG00000135441	BLOC1S1	protein_coding	BLOC1S1	ENSG00000135441.7	ENSG00000135441.7	Module 1	-0.45392	4.97068e-22	0.711404	7.26245e-64	unknown	unknown	No	not_detected	NA
1064	ENSG00000090382	LYZ	protein_coding	LYZ	ENSG00000090382.7	ENSG00000090382.7	Module 1	-0.453838	5.06722e-22	0.74203	3.60807e-72	unknown	unknown	No	not_detected	NA
1065	ENSG00000130244	FAM98C	protein_coding	FAM98C	ENSG00000130244.12	ENSG00000130244.12	Module 1	-0.453698	5.23527e-22	0.65637	2.18826e-51	unknown	unknown	No	not_detected	NA
1066	ENSG00000179456	ZBTB18	protein_coding	ZBTB18	ENSG00000179456.10	ENSG00000179456.10	Module 1	-0.453553	5.41503e-22	0.559848	7.21834e-35	unknown	unknown	Yes	C2H2 ZF	TF
1067	ENSG00000168874	ATOH8	protein_coding	ATOH8	ENSG00000168874.13	ENSG00000168874.13	Module 1	-0.453415	5.59111e-22	0.510154	2.76749e-28	unknown	unknown	Yes	bHLH	TF
1068	ENSG00000163932	PRKCD	protein_coding	PRKCD	ENSG00000163932.15	ENSG00000163932.15	Module 1	-0.453366	5.65566e-22	0.821666	1.11515e-100	unknown	unknown	No	not_detected	NA
1069	ENSG00000267519	MIR23AHG	lncRNA	AC020916.1	ENSG00000267519.6	ENSG00000267519.6	Module 1	-0.453296	5.74874e-22	0.658354	8.62747e-52	unknown	unknown	No	not_detected	NA
1070	ENSG00000142583	SLC2A5	protein_coding	SLC2A5	ENSG00000142583.18	ENSG00000142583.18	Module 1	-0.452502	6.91282e-22	0.615284	1.1809e-43	unknown	unknown	No	not_detected	NA
1071	ENSG00000167302	TEPSIN	protein_coding	TEPSIN	ENSG00000167302.11	ENSG00000167302.11	Module 1	-0.451981	7.80025e-22	0.586925	6.00021e-39	unknown	unknown	No	not_detected	NA
1072	ENSG00000100504	PYGL	protein_coding	PYGL	ENSG00000100504.17	ENSG00000100504.17	Module 1	-0.451955	7.8471e-22	0.815322	6.47524e-98	unknown	unknown	No	not_detected	NA
1073	ENSG00000108828	VAT1	protein_coding	VAT1	ENSG00000108828.16	ENSG00000108828.16	Module 1	-0.451909	7.93214e-22	0.658426	8.34094e-52	unknown	unknown	No	not_detected	NA
1074	ENSG00000204020	LIPN	protein_coding	LIPN	ENSG00000204020.6	ENSG00000204020.6	Module 1	-0.451809	8.11818e-22	0.720671	2.92536e-66	unknown	unknown	No	not_detected	NA
1075	ENSG00000071127	WDR1	protein_coding	WDR1	ENSG00000071127.17	ENSG00000071127.17	Module 1	-0.451565	8.58935e-22	0.626631	1.1277e-45	unknown	unknown	No	not_detected	NA
1076	ENSG00000092758	COL9A3	protein_coding	COL9A3	ENSG00000092758.18	ENSG00000092758.18	Module 1	-0.451348	9.03078e-22	0.67273	8.17297e-55	unknown	unknown	No	not_detected	NA
1077	ENSG00000159374	M1AP	protein_coding	M1AP	ENSG00000159374.17	ENSG00000159374.17	Module 1	-0.451091	9.5842e-22	0.654585	5.02562e-51	unknown	unknown	No	not_detected	NA
1078	ENSG00000140995	DEF8	protein_coding	DEF8	ENSG00000140995.17	ENSG00000140995.17	Module 1	-0.450999	9.78845e-22	0.818759	2.12356e-99	unknown	unknown	No	not_detected	NA
1079	ENSG00000248333	CDK11B	protein_coding	CDK11B	ENSG00000248333.9	ENSG00000248333.9	Module 1	-0.450758	1.03495e-21	0.436591	2.52164e-20	unknown	unknown	No	not_detected	NA
1080	ENSG00000196352	CD55	protein_coding	CD55	ENSG00000196352.16	ENSG00000196352.16	Module 1	-0.450707	1.04727e-21	0.6553	3.60391e-51	unknown	unknown	No	not_detected	NA
1081	ENSG00000135046	ANXA1	protein_coding	ANXA1	ENSG00000135046.14	ENSG00000135046.14	Module 1	-0.450555	1.08444e-21	0.689968	1.13282e-58	unknown	unknown	No	not_detected	NA
1082	ENSG00000005020	SKAP2	protein_coding	SKAP2	ENSG00000005020.13	ENSG00000005020.13	Module 1	-0.450438	1.11413e-21	0.618381	3.38073e-44	unknown	unknown	No	not_detected	NA
1083	ENSG00000158805	ZNF276	protein_coding	ZNF276	ENSG00000158805.12	ENSG00000158805.12	Module 1	-0.450173	1.18423e-21	0.463963	4.59813e-23	unknown	unknown	Yes	C2H2 ZF	TF
1084	ENSG00000279413	NA	NA	AC112497.2	ENSG00000279413.1	ENSG00000279413.1	Module 1	-0.449645	1.33739e-21	0.584225	1.59334e-38	unknown	unknown	No	not_detected	NA
1085	ENSG00000129250	KIF1C	protein_coding	KIF1C	ENSG00000129250.12	ENSG00000129250.12	Module 1	-0.449066	1.52729e-21	0.644311	5.40533e-49	unknown	unknown	No	not_detected	NA
1086	ENSG00000235033	DAAM2-AS1	lncRNA	DAAM2-AS1	ENSG00000235033.7	ENSG00000235033.7	Module 1	-0.448379	1.78799e-21	0.61788	4.14301e-44	unknown	unknown	No	not_detected	NA
1087	ENSG00000151689	INPP1	protein_coding	INPP1	ENSG00000151689.13	ENSG00000151689.13	Module 1	-0.448359	1.79619e-21	0.673765	4.8764e-55	unknown	unknown	No	not_detected	NA
1088	ENSG00000006534	ALDH3B1	protein_coding	ALDH3B1	ENSG00000006534.16	ENSG00000006534.16	Module 1	-0.448306	1.81802e-21	0.777935	1.5091e-83	unknown	unknown	No	not_detected	NA
1089	ENSG00000103811	CTSH	protein_coding	CTSH	ENSG00000103811.18	ENSG00000103811.18	Module 1	-0.448273	1.83168e-21	0.607966	2.14817e-42	unknown	unknown	No	not_detected	NA
1090	ENSG00000134996	OSTF1	protein_coding	OSTF1	ENSG00000134996.12	ENSG00000134996.12	Module 1	-0.448272	1.83231e-21	0.782519	3.73601e-85	unknown	unknown	No	not_detected	NA
1091	ENSG00000172932	ANKRD13D	protein_coding	ANKRD13D	ENSG00000172932.16	ENSG00000172932.16	Module 1	-0.447989	1.95487e-21	0.715648	5.97207e-65	unknown	unknown	No	not_detected	NA
1092	ENSG00000067992	PDK3	protein_coding	PDK3	ENSG00000067992.16	ENSG00000067992.16	Module 1	-0.447631	2.12152e-21	0.490749	5.39856e-26	unknown	unknown	No	not_detected	NA
1093	ENSG00000112053	SLC26A8	protein_coding	SLC26A8	ENSG00000112053.14	ENSG00000112053.14	Module 1	-0.447548	2.16179e-21	0.793046	5.37541e-89	unknown	unknown	No	not_detected	NA
1094	ENSG00000004777	ARHGAP33	protein_coding	ARHGAP33	ENSG00000004777.18	ENSG00000004777.18	Module 1	-0.447041	2.42689e-21	0.543076	1.59891e-32	unknown	unknown	No	not_detected	NA
1095	ENSG00000167604	NFKBID	protein_coding	NFKBID	ENSG00000167604.15	ENSG00000167604.15	Module 1	-0.447028	2.43412e-21	0.543354	1.46562e-32	unknown	unknown	No	not_detected	NA
1096	ENSG00000140749	IGSF6	protein_coding	IGSF6	ENSG00000140749.9	ENSG00000140749.9	Module 1	-0.446995	2.45266e-21	0.664196	5.33984e-53	unknown	unknown	No	not_detected	NA
1097	ENSG00000108244	KRT23	protein_coding	KRT23	ENSG00000108244.17	ENSG00000108244.17	Module 1	-0.446421	2.79453e-21	0.741081	6.79535e-72	unknown	unknown	No	not_detected	NA
1098	ENSG00000160908	ZNF394	protein_coding	ZNF394	ENSG00000160908.15	ENSG00000160908.15	Module 1	-0.446061	3.0329e-21	0.55838	1.1726e-34	unknown	unknown	Yes	C2H2 ZF	TF
1099	ENSG00000128918	ALDH1A2	protein_coding	ALDH1A2	ENSG00000128918.15	ENSG00000128918.15	Module 1	-0.446014	3.06562e-21	0.701271	2.3642e-61	unknown	unknown	No	not_detected	NA
1100	ENSG00000078902	TOLLIP	protein_coding	TOLLIP	ENSG00000078902.16	ENSG00000078902.16	Module 1	-0.445941	3.11699e-21	0.681822	8.1369e-57	unknown	unknown	No	not_detected	NA
1101	ENSG00000083812	ZNF324	protein_coding	ZNF324	ENSG00000083812.12	ENSG00000083812.12	Module 1	-0.44591	3.13899e-21	0.538452	6.72234e-32	unknown	unknown	Yes	C2H2 ZF	TF
1102	ENSG00000172901	LVRN	protein_coding	LVRN	ENSG00000172901.20	ENSG00000172901.20	Module 1	-0.445722	3.2757e-21	0.623705	3.81107e-45	unknown	unknown	No	not_detected	NA
1103	ENSG00000143384	MCL1	protein_coding	MCL1	ENSG00000143384.14	ENSG00000143384.14	Module 1	-0.445577	3.38524e-21	0.665416	2.96206e-53	unknown	unknown	No	not_detected	NA
1104	ENSG00000076513	ANKRD13A	protein_coding	ANKRD13A	ENSG00000076513.17	ENSG00000076513.17	Module 1	-0.445569	3.39136e-21	0.769245	1.32233e-80	unknown	unknown	No	not_detected	NA
1105	ENSG00000273174		lncRNA	AC108673.2	ENSG00000273174.1	ENSG00000273174.1	Module 1	-0.445142	3.73623e-21	0.555763	2.76705e-34	unknown	unknown	No	not_detected	NA
1106	ENSG00000138829	FBN2	protein_coding	FBN2	ENSG00000138829.12	ENSG00000138829.12	Module 1	-0.444993	3.86436e-21	0.650548	3.2275e-50	unknown	unknown	No	not_detected	NA
1107	ENSG00000102032	RENBP	protein_coding	RENBP	ENSG00000102032.13	ENSG00000102032.13	Module 1	-0.444955	3.89768e-21	0.680942	1.2806e-56	unknown	unknown	No	not_detected	NA
1108	ENSG00000188895	MSL1	protein_coding	MSL1	ENSG00000188895.12	ENSG00000188895.12	Module 1	-0.444899	3.94717e-21	0.705143	2.66821e-62	unknown	unknown	No	not_detected	NA
1109	ENSG00000148730	EIF4EBP2	protein_coding	EIF4EBP2	ENSG00000148730.7	ENSG00000148730.7	Module 1	-0.444078	4.75185e-21	0.605104	6.54574e-42	unknown	unknown	No	not_detected	NA
1110	ENSG00000115091	ACTR3	protein_coding	ACTR3	ENSG00000115091.12	ENSG00000115091.12	Module 1	-0.443731	5.13882e-21	0.619407	2.22785e-44	unknown	unknown	No	not_detected	NA
1111	ENSG00000229719	MIR194-2HG	lncRNA	MIR194-2HG	ENSG00000229719.5	ENSG00000229719.5	Module 1	-0.443644	5.24115e-21	0.497117	9.92681e-27	unknown	unknown	No	not_detected	NA
1112	ENSG00000172322	CLEC12A	protein_coding	CLEC12A	ENSG00000172322.14	ENSG00000172322.14	Module 1	-0.443534	5.3723e-21	0.73038	7.08703e-69	unknown	unknown	No	not_detected	NA
1113	ENSG00000200830	RN7SKP134	misc_RNA	RN7SKP134	ENSG00000200830.1	ENSG00000200830.1	Module 1	-0.442932	6.15212e-21	0.681832	8.09472e-57	unknown	unknown	No	not_detected	NA
1114	ENSG00000101493	ZNF516	protein_coding	ZNF516	ENSG00000101493.11	ENSG00000101493.11	Module 1	-0.44281	6.32196e-21	0.618099	3.79134e-44	unknown	unknown	Yes	C2H2 ZF	TF
1115	ENSG00000129467	ADCY4	protein_coding	ADCY4	ENSG00000129467.14	ENSG00000129467.14	Module 1	-0.442535	6.72597e-21	0.582164	3.33644e-38	unknown	unknown	No	not_detected	NA
1116	ENSG00000171161	ZNF672	protein_coding	ZNF672	ENSG00000171161.13	ENSG00000171161.13	Module 1	-0.441877	7.79496e-21	0.603408	1.2602e-41	unknown	unknown	Yes	C2H2 ZF	TF
1117	ENSG00000100448	CTSG	protein_coding	CTSG	ENSG00000100448.4	ENSG00000100448.4	Module 1	-0.441552	8.38376e-21	0.584094	1.67006e-38	unknown	unknown	No	not_detected	NA
1118	ENSG00000136867	SLC31A2	protein_coding	SLC31A2	ENSG00000136867.11	ENSG00000136867.11	Module 1	-0.441304	8.86258e-21	0.665491	2.85683e-53	unknown	unknown	No	not_detected	NA
1119	ENSG00000240093		lncRNA	AC093627.3	ENSG00000240093.1	ENSG00000240093.1	Module 1	-0.441261	8.94836e-21	0.477307	1.71813e-24	unknown	unknown	No	not_detected	NA
1120	ENSG00000161036	LRWD1	protein_coding	LRWD1	ENSG00000161036.13	ENSG00000161036.13	Module 1	-0.440953	9.5852e-21	0.539538	4.80669e-32	unknown	unknown	No	not_detected	NA
1121	ENSG00000233175	FMNL1-AS1	lncRNA	AC008105.1	ENSG00000233175.2	ENSG00000233175.2	Module 1	-0.440849	9.81087e-21	0.623889	3.53069e-45	unknown	unknown	No	not_detected	NA
1122	ENSG00000023171	GRAMD1B	protein_coding	GRAMD1B	ENSG00000023171.18	ENSG00000023171.18	Module 1	-0.440325	1.10261e-20	0.610236	8.80545e-43	unknown	unknown	No	not_detected	NA
1123	ENSG00000240925	RPS20P31	processed_pseudogene	RPS20P31	ENSG00000240925.1	ENSG00000240925.1	Module 1	-0.440257	1.11942e-20	0.603023	1.46127e-41	unknown	unknown	No	not_detected	NA
1124	ENSG00000073756	PTGS2	protein_coding	PTGS2	ENSG00000073756.12	ENSG00000073756.12	Module 1	-0.440005	1.18417e-20	0.603033	1.45587e-41	unknown	unknown	No	not_detected	NA
1125	ENSG00000158062	UBXN11	protein_coding	UBXN11	ENSG00000158062.20	ENSG00000158062.20	Module 1	-0.439691	1.2699e-20	0.696386	3.52813e-60	unknown	unknown	No	not_detected	NA
1126	ENSG00000168591	TMUB2	protein_coding	TMUB2	ENSG00000168591.16	ENSG00000168591.16	Module 1	-0.439663	1.2779e-20	0.633524	6.07591e-47	unknown	unknown	No	not_detected	NA
1127	ENSG00000203999	LINC01270	lncRNA	LINC01270	ENSG00000203999.9	ENSG00000203999.9	Module 1	-0.439527	1.31689e-20	0.556615	2.09391e-34	unknown	unknown	No	not_detected	NA
1128	ENSG00000077549	CAPZB	protein_coding	CAPZB	ENSG00000077549.19	ENSG00000077549.19	Module 1	-0.439371	1.36338e-20	0.600971	3.20769e-41	unknown	unknown	No	not_detected	NA
1129	ENSG00000125900	SIRPD	protein_coding	SIRPD	ENSG00000125900.13	ENSG00000125900.13	Module 1	-0.438695	1.58414e-20	0.724775	2.36699e-67	unknown	unknown	No	not_detected	NA
1130	ENSG00000197555	SIPA1L1	protein_coding	SIPA1L1	ENSG00000197555.9	ENSG00000197555.9	Module 1	-0.438563	1.63113e-20	0.531334	5.87455e-31	unknown	unknown	No	not_detected	NA
1131	ENSG00000180071	ANKRD18A	protein_coding	ANKRD18A	ENSG00000180071.20	ENSG00000180071.20	Module 1	-0.437919	1.8812e-20	0.625479	1.82406e-45	unknown	unknown	No	not_detected	NA
1132	ENSG00000169692	AGPAT2	protein_coding	AGPAT2	ENSG00000169692.13	ENSG00000169692.13	Module 1	-0.437819	1.92326e-20	0.657706	1.17019e-51	unknown	unknown	No	not_detected	NA
1133	ENSG00000067225	PKM	protein_coding	PKM	ENSG00000067225.18	ENSG00000067225.18	Module 1	-0.437644	1.9992e-20	0.665641	2.65688e-53	unknown	unknown	No	not_detected	NA
1134	ENSG00000180353	HCLS1	protein_coding	HCLS1	ENSG00000180353.11	ENSG00000180353.11	Module 1	-0.437448	2.08725e-20	0.77754	2.06747e-83	unknown	unknown	No	not_detected	NA
1135	ENSG00000197043	ANXA6	protein_coding	ANXA6	ENSG00000197043.14	ENSG00000197043.14	Module 1	-0.437181	2.21422e-20	0.687256	4.77383e-58	unknown	unknown	No	not_detected	NA
1136	ENSG00000167595	PROSER3	protein_coding	PROSER3	ENSG00000167595.15	ENSG00000167595.15	Module 1	-0.436962	2.32349e-20	0.425446	2.80418e-19	unknown	unknown	No	not_detected	NA
1137	ENSG00000287736	PTCSC1	lncRNA	PTCSC1	ENSG00000287736.1	ENSG00000287736.1	Module 1	-0.436904	2.35383e-20	0.711313	7.66067e-64	unknown	unknown	No	not_detected	NA
1138	ENSG00000070413	DGCR2	protein_coding	DGCR2	ENSG00000070413.20	ENSG00000070413.20	Module 1	-0.436893	2.35917e-20	0.644031	6.12576e-49	unknown	unknown	No	not_detected	NA
1139	ENSG00000261286	ATP2C2-AS1	lncRNA	ATP2C2-AS1	ENSG00000261286.1	ENSG00000261286.1	Module 1	-0.436778	2.4199e-20	0.693203	1.99345e-59	unknown	unknown	No	not_detected	NA
1140	ENSG00000165879	FRAT1	protein_coding	FRAT1	ENSG00000165879.9	ENSG00000165879.9	Module 1	-0.436464	2.59326e-20	0.78035	2.17444e-84	unknown	unknown	No	not_detected	NA
1141	ENSG00000005381	MPO	protein_coding	MPO	ENSG00000005381.8	ENSG00000005381.8	Module 1	-0.436269	2.70676e-20	0.590412	1.67659e-39	unknown	unknown	No	not_detected	NA
1142	ENSG00000112715	VEGFA	protein_coding	VEGFA	ENSG00000112715.25	ENSG00000112715.25	Module 1	-0.436185	2.75711e-20	0.545737	6.92652e-33	unknown	unknown	No	not_detected	NA
1143	ENSG00000109519	GRPEL1	protein_coding	GRPEL1	ENSG00000109519.13	ENSG00000109519.13	Module 1	-0.436032	2.85158e-20	0.610941	6.66566e-43	unknown	unknown	No	not_detected	NA
1144	ENSG00000154760	SLFN13	protein_coding	SLFN13	ENSG00000154760.14	ENSG00000154760.14	Module 1	-0.435732	3.04601e-20	0.492845	3.10411e-26	unknown	unknown	No	not_detected	NA
1145	ENSG00000284976		protein_coding	BX255925.3	ENSG00000284976.1	ENSG00000284976.1	Module 1	-0.435716	3.05618e-20	0.403417	2.53876e-17	unknown	unknown	No	not_detected	NA
1146	ENSG00000144040	SFXN5	protein_coding	SFXN5	ENSG00000144040.13	ENSG00000144040.13	Module 1	-0.435521	3.19019e-20	0.749452	2.3179e-74	unknown	unknown	No	not_detected	NA
1147	ENSG00000166340	TPP1	protein_coding	TPP1	ENSG00000166340.17	ENSG00000166340.17	Module 1	-0.435244	3.38956e-20	0.643101	9.2683e-49	unknown	unknown	No	not_detected	NA
1148	ENSG00000140396	NCOA2	protein_coding	NCOA2	ENSG00000140396.13	ENSG00000140396.13	Module 1	-0.434881	3.67076e-20	0.607116	2.99458e-42	Yes	oncogene, fusion	Yes	bHLH	TF/Onco
1149	ENSG00000110931	CAMKK2	protein_coding	CAMKK2	ENSG00000110931.19	ENSG00000110931.19	Module 1	-0.434758	3.77041e-20	0.819958	6.33761e-100	unknown	unknown	No	not_detected	NA
1150	ENSG00000144118	RALB	protein_coding	RALB	ENSG00000144118.14	ENSG00000144118.14	Module 1	-0.434714	3.80658e-20	0.745938	2.58648e-73	unknown	unknown	No	not_detected	NA
1151	ENSG00000196878	LAMB3	protein_coding	LAMB3	ENSG00000196878.15	ENSG00000196878.15	Module 1	-0.434398	4.07934e-20	0.594464	3.73758e-40	unknown	unknown	No	not_detected	NA
1152	ENSG00000264764	MIR4772	miRNA	MIR4772	ENSG00000264764.1	ENSG00000264764.1	Module 1	-0.434347	4.12538e-20	0.676445	1.26812e-55	unknown	unknown	No	not_detected	NA
1153	ENSG00000145779	TNFAIP8	protein_coding	TNFAIP8	ENSG00000145779.8	ENSG00000145779.8	Module 1	-0.434316	4.1529e-20	0.543762	1.28971e-32	unknown	unknown	No	not_detected	NA
1154	ENSG00000104611	SH2D4A	protein_coding	SH2D4A	ENSG00000104611.12	ENSG00000104611.12	Module 1	-0.434303	4.16524e-20	0.56966	2.65037e-36	unknown	unknown	No	not_detected	NA
1155	ENSG00000127947	PTPN12	protein_coding	PTPN12	ENSG00000127947.16	ENSG00000127947.16	Module 1	-0.433995	4.45478e-20	0.65402	6.53176e-51	unknown	unknown	No	not_detected	NA
1156	ENSG00000120265	PCMT1	protein_coding	PCMT1	ENSG00000120265.18	ENSG00000120265.18	Module 1	-0.433955	4.49359e-20	0.660178	3.64389e-52	unknown	unknown	No	not_detected	NA
1157	ENSG00000100505	TRIM9	protein_coding	TRIM9	ENSG00000100505.13	ENSG00000100505.13	Module 1	-0.433788	4.66028e-20	0.496626	1.1325e-26	unknown	unknown	No	not_detected	NA
1158	ENSG00000188921	HACD4	protein_coding	HACD4	ENSG00000188921.14	ENSG00000188921.14	Module 1	-0.433759	4.68964e-20	0.640749	2.6248e-48	unknown	unknown	No	not_detected	NA
1159	ENSG00000232578		processed_pseudogene	AC093311.1	ENSG00000232578.4	ENSG00000232578.4	Module 1	-0.433437	5.03083e-20	0.639321	4.9176e-48	unknown	unknown	No	not_detected	NA
1160	ENSG00000101997	CCDC22	protein_coding	CCDC22	ENSG00000101997.13	ENSG00000101997.13	Module 1	-0.433074	5.44481e-20	0.759387	2.02649e-77	unknown	unknown	No	not_detected	NA
1161	ENSG00000090487	SPG21	protein_coding	SPG21	ENSG00000090487.11	ENSG00000090487.11	Module 1	-0.432946	5.5991e-20	0.747445	9.23728e-74	unknown	unknown	No	not_detected	NA
1162	ENSG00000143815	LBR	protein_coding	LBR	ENSG00000143815.15	ENSG00000143815.15	Module 1	-0.432547	6.10576e-20	0.612066	4.26871e-43	unknown	unknown	No	not_detected	NA
1163	ENSG00000021355	SERPINB1	protein_coding	SERPINB1	ENSG00000021355.13	ENSG00000021355.13	Module 1	-0.432427	6.26689e-20	0.616144	8.35593e-44	unknown	unknown	No	not_detected	NA
1164	ENSG00000196588	MRTFA	protein_coding	MRTFA	ENSG00000196588.20	ENSG00000196588.20	Module 1	-0.432202	6.58013e-20	0.705662	1.98648e-62	Yes	oncogene, TSG, fusion	No	not_detected	Onco
1165	ENSG00000180878	C11orf42	protein_coding	C11orf42	ENSG00000180878.3	ENSG00000180878.3	Module 1	-0.431901	7.02434e-20	0.656616	1.95044e-51	unknown	unknown	No	not_detected	NA
1166	ENSG00000167207	NOD2	protein_coding	NOD2	ENSG00000167207.14	ENSG00000167207.14	Module 1	-0.431677	7.3745e-20	0.674754	2.97143e-55	unknown	unknown	No	not_detected	NA
1167	ENSG00000130749	ZC3H4	protein_coding	ZC3H4	ENSG00000130749.10	ENSG00000130749.10	Module 1	-0.431468	7.71531e-20	0.553603	5.58826e-34	unknown	unknown	No	not_detected	NA
1168	ENSG00000132334	PTPRE	protein_coding	PTPRE	ENSG00000132334.17	ENSG00000132334.17	Module 1	-0.431024	8.49335e-20	0.629579	3.26289e-46	unknown	unknown	No	not_detected	NA
1169	ENSG00000180769	WDFY3-AS2	lncRNA	WDFY3-AS2	ENSG00000180769.10	ENSG00000180769.10	Module 1	-0.431011	8.51671e-20	0.628067	6.17222e-46	unknown	unknown	No	not_detected	NA
1170	ENSG00000157856	DRC1	protein_coding	DRC1	ENSG00000157856.12	ENSG00000157856.12	Module 1	-0.430718	9.07379e-20	0.639789	4.00544e-48	unknown	unknown	No	not_detected	NA
1171	ENSG00000286159		lncRNA	AL035106.1	ENSG00000286159.1	ENSG00000286159.1	Module 1	-0.430552	9.40543e-20	0.607231	2.86282e-42	unknown	unknown	No	not_detected	NA
1172	ENSG00000131979	GCH1	protein_coding	GCH1	ENSG00000131979.20	ENSG00000131979.20	Module 1	-0.430367	9.78765e-20	0.425355	2.85913e-19	unknown	unknown	No	not_detected	NA
1173	ENSG00000167077	MEI1	protein_coding	MEI1	ENSG00000167077.13	ENSG00000167077.13	Module 1	-0.429984	1.06298e-19	0.582035	3.49421e-38	unknown	unknown	No	not_detected	NA
1174	ENSG00000173744	AGFG1	protein_coding	AGFG1	ENSG00000173744.18	ENSG00000173744.18	Module 1	-0.429835	1.09767e-19	0.583787	1.8651e-38	unknown	unknown	No	not_detected	NA
1175	ENSG00000172594	SMPDL3A	protein_coding	SMPDL3A	ENSG00000172594.13	ENSG00000172594.13	Module 1	-0.429426	1.19855e-19	0.546294	5.80861e-33	unknown	unknown	No	not_detected	NA
1176	ENSG00000205356	TECPR1	protein_coding	TECPR1	ENSG00000205356.10	ENSG00000205356.10	Module 1	-0.429043	1.30133e-19	0.535457	1.68435e-31	unknown	unknown	No	not_detected	NA
1177	ENSG00000173757	STAT5B	protein_coding	STAT5B	ENSG00000173757.10	ENSG00000173757.10	Module 1	-0.428863	1.35264e-19	0.566642	7.41225e-36	Yes	oncogene, TSG, fusion	Yes	STAT	TF/Onco
1178	ENSG00000186376	ZNF75D	protein_coding	ZNF75D	ENSG00000186376.15	ENSG00000186376.15	Module 1	-0.428224	1.55122e-19	0.709698	1.9578e-63	unknown	unknown	Yes	C2H2 ZF	TF
1179	ENSG00000188158	NHS	protein_coding	NHS	ENSG00000188158.16	ENSG00000188158.16	Module 1	-0.427832	1.68682e-19	0.670365	2.63943e-54	unknown	unknown	No	not_detected	NA
1180	ENSG00000072135	PTPN18	protein_coding	PTPN18	ENSG00000072135.13	ENSG00000072135.13	Module 1	-0.427549	1.79215e-19	0.675843	1.71791e-55	unknown	unknown	No	not_detected	NA
1181	ENSG00000226281		lncRNA	AL031123.1	ENSG00000226281.4	ENSG00000226281.4	Module 1	-0.427259	1.90654e-19	0.707106	8.71104e-63	unknown	unknown	No	not_detected	NA
1182	ENSG00000188487	INSC	protein_coding	INSC	ENSG00000188487.12	ENSG00000188487.12	Module 1	-0.426811	2.09781e-19	0.599836	4.94265e-41	unknown	unknown	No	not_detected	NA
1183	ENSG00000197562	RAB40C	protein_coding	RAB40C	ENSG00000197562.10	ENSG00000197562.10	Module 1	-0.426756	2.12236e-19	0.718628	1.00567e-65	unknown	unknown	No	not_detected	NA
1184	ENSG00000105514	RAB3D	protein_coding	RAB3D	ENSG00000105514.8	ENSG00000105514.8	Module 1	-0.426744	2.12784e-19	0.768514	2.30625e-80	unknown	unknown	No	not_detected	NA
1185	ENSG00000126351	THRA	protein_coding	THRA	ENSG00000126351.13	ENSG00000126351.13	Module 1	-0.426733	2.13291e-19	0.495982	1.34599e-26	unknown	unknown	Yes	Nuclear receptor	TF
1186	ENSG00000139178	C1RL	protein_coding	C1RL	ENSG00000139178.11	ENSG00000139178.11	Module 1	-0.426623	2.18352e-19	0.768021	3.35278e-80	unknown	unknown	No	not_detected	NA
1187	ENSG00000150455	TIRAP	protein_coding	TIRAP	ENSG00000150455.13	ENSG00000150455.13	Module 1	-0.426529	2.22768e-19	0.724009	3.79876e-67	unknown	unknown	No	not_detected	NA
1188	ENSG00000148180	GSN	protein_coding	GSN	ENSG00000148180.21	ENSG00000148180.21	Module 1	-0.426303	2.33744e-19	0.741161	6.44403e-72	unknown	unknown	No	not_detected	NA
1189	ENSG00000278090	LUNAR1	lncRNA	LUNAR1	ENSG00000278090.3	ENSG00000278090.3	Module 1	-0.426285	2.34659e-19	0.617004	5.90779e-44	unknown	unknown	No	not_detected	NA
1190	ENSG00000286076		lncRNA	AC005050.3	ENSG00000286076.1	ENSG00000286076.1	Module 1	-0.425815	2.59266e-19	0.707306	7.76843e-63	unknown	unknown	No	not_detected	NA
1191	ENSG00000135953	MFSD9	protein_coding	MFSD9	ENSG00000135953.11	ENSG00000135953.11	Module 1	-0.425655	2.68256e-19	0.579655	8.15193e-38	unknown	unknown	No	not_detected	NA
1192	ENSG00000074276	CDHR2	protein_coding	CDHR2	ENSG00000074276.10	ENSG00000074276.10	Module 1	-0.425475	2.78682e-19	0.743939	1.00162e-72	unknown	unknown	No	not_detected	NA
1193	ENSG00000068650	ATP11A	protein_coding	ATP11A	ENSG00000068650.18	ENSG00000068650.18	Module 1	-0.425016	3.0721e-19	0.750454	1.15647e-74	unknown	unknown	No	not_detected	NA
1194	ENSG00000250031	PTPN11P2	processed_pseudogene	AC009927.1	ENSG00000250031.1	ENSG00000250031.1	Module 1	-0.424978	3.09674e-19	0.530543	7.45184e-31	unknown	unknown	No	not_detected	NA
1195	ENSG00000089050	RBBP9	protein_coding	RBBP9	ENSG00000089050.16	ENSG00000089050.16	Module 1	-0.42445	3.4625e-19	0.582565	2.89071e-38	unknown	unknown	No	not_detected	NA
1196	ENSG00000014164	ZC3H3	protein_coding	ZC3H3	ENSG00000014164.7	ENSG00000014164.7	Module 1	-0.423957	3.84263e-19	0.590911	1.39519e-39	unknown	unknown	No	not_detected	NA
1197	ENSG00000274536	MIR223HG	lncRNA	MIR223HG	ENSG00000274536.7	ENSG00000274536.7	Module 1	-0.423919	3.87412e-19	0.763739	8.3142e-79	unknown	unknown	No	not_detected	NA
1198	ENSG00000108523	RNF167	protein_coding	RNF167	ENSG00000108523.16	ENSG00000108523.16	Module 1	-0.423457	4.27042e-19	0.627312	8.47542e-46	unknown	unknown	No	not_detected	NA
1199	ENSG00000105851	PIK3CG	protein_coding	PIK3CG	ENSG00000105851.11	ENSG00000105851.11	Module 1	-0.423231	4.47838e-19	0.624035	3.32391e-45	unknown	unknown	No	not_detected	NA
1200	ENSG00000137076	TLN1	protein_coding	TLN1	ENSG00000137076.21	ENSG00000137076.21	Module 1	-0.423207	4.50142e-19	0.616843	6.30316e-44	unknown	unknown	No	not_detected	NA
1201	ENSG00000173020	GRK2	protein_coding	GRK2	ENSG00000173020.11	ENSG00000173020.11	Module 1	-0.42301	4.69156e-19	0.523051	6.86742e-30	unknown	unknown	No	not_detected	NA
1202	ENSG00000138942	RNF185	protein_coding	RNF185	ENSG00000138942.16	ENSG00000138942.16	Module 1	-0.422905	4.79718e-19	0.542658	1.82199e-32	unknown	unknown	No	not_detected	NA
1203	ENSG00000159128	IFNGR2	protein_coding	IFNGR2	ENSG00000159128.15	ENSG00000159128.15	Module 1	-0.422644	5.06747e-19	0.646882	1.70569e-49	unknown	unknown	No	not_detected	NA
1204	ENSG00000068079	IFI35	protein_coding	IFI35	ENSG00000068079.8	ENSG00000068079.8	Module 1	-0.422437	5.29292e-19	0.594891	3.18632e-40	unknown	unknown	No	not_detected	NA
1205	ENSG00000137404	NRM	protein_coding	NRM	ENSG00000137404.14	ENSG00000137404.14	Module 1	-0.422207	5.55444e-19	0.629906	2.84113e-46	unknown	unknown	No	not_detected	NA
1206	ENSG00000246790	SORL1-AS1	lncRNA	AP000977.1	ENSG00000246790.2	ENSG00000246790.2	Module 1	-0.422186	5.57953e-19	0.499788	4.82727e-27	unknown	unknown	No	not_detected	NA
1207	ENSG00000142046	TMEM91	protein_coding	TMEM91	ENSG00000142046.15	ENSG00000142046.15	Module 1	-0.422122	5.65388e-19	0.629132	3.94045e-46	unknown	unknown	No	not_detected	NA
1208	ENSG00000069974	RAB27A	protein_coding	RAB27A	ENSG00000069974.16	ENSG00000069974.16	Module 1	-0.421529	6.40295e-19	0.744483	6.93657e-73	unknown	unknown	No	not_detected	NA
1209	ENSG00000168062	BATF2	protein_coding	BATF2	ENSG00000168062.10	ENSG00000168062.10	Module 1	-0.421439	6.52502e-19	0.505146	1.11503e-27	unknown	unknown	Yes	bZIP	TF
1210	ENSG00000125304	TM9SF2	protein_coding	TM9SF2	ENSG00000125304.10	ENSG00000125304.10	Module 1	-0.421288	6.73476e-19	0.658666	7.44686e-52	unknown	unknown	No	not_detected	NA
1211	ENSG00000266320	MIR3909	miRNA	MIR3909	ENSG00000266320.1	ENSG00000266320.1	Module 1	-0.421225	6.82281e-19	0.639683	4.19578e-48	unknown	unknown	No	not_detected	NA
1212	ENSG00000163393	SLC22A15	protein_coding	SLC22A15	ENSG00000163393.13	ENSG00000163393.13	Module 1	-0.421056	7.06956e-19	0.668536	6.48503e-54	unknown	unknown	No	not_detected	NA
1213	ENSG00000100299	ARSA	protein_coding	ARSA	ENSG00000100299.18	ENSG00000100299.18	Module 1	-0.420995	7.15945e-19	0.572325	1.05974e-36	unknown	unknown	No	not_detected	NA
1214	ENSG00000183323	CCDC125	protein_coding	CCDC125	ENSG00000183323.13	ENSG00000183323.13	Module 1	-0.420795	7.46545e-19	0.708561	3.77503e-63	unknown	unknown	No	not_detected	NA
1215	ENSG00000109103	UNC119	protein_coding	UNC119	ENSG00000109103.12	ENSG00000109103.12	Module 1	-0.419919	8.96183e-19	0.676844	1.03637e-55	unknown	unknown	No	not_detected	NA
1216	ENSG00000197070	ARRDC1	protein_coding	ARRDC1	ENSG00000197070.14	ENSG00000197070.14	Module 1	-0.41949	9.7994e-19	0.716167	4.38646e-65	unknown	unknown	No	not_detected	NA
1217	ENSG00000248323	LUCAT1	lncRNA	LUCAT1	ENSG00000248323.7	ENSG00000248323.7	Module 1	-0.419349	1.00897e-18	0.649032	6.44357e-50	unknown	unknown	No	not_detected	NA
1218	ENSG00000114738	MAPKAPK3	protein_coding	MAPKAPK3	ENSG00000114738.11	ENSG00000114738.11	Module 1	-0.419149	1.05178e-18	0.650705	3.00406e-50	unknown	unknown	No	not_detected	NA
1219	ENSG00000109736	MFSD10	protein_coding	MFSD10	ENSG00000109736.15	ENSG00000109736.15	Module 1	-0.419006	1.08357e-18	0.642771	1.0734e-48	unknown	unknown	No	not_detected	NA
1220	ENSG00000177191	B3GNT8	protein_coding	B3GNT8	ENSG00000177191.2	ENSG00000177191.2	Module 1	-0.418959	1.09413e-18	0.800659	6.45748e-92	unknown	unknown	No	not_detected	NA
1221	ENSG00000279179		TEC	AL662907.2	ENSG00000279179.1	ENSG00000279179.1	Module 1	-0.418952	1.09581e-18	0.462922	5.90625e-23	unknown	unknown	No	not_detected	NA
1222	ENSG00000197724	PHF2	protein_coding	PHF2	ENSG00000197724.11	ENSG00000197724.11	Module 1	-0.418853	1.1185e-18	0.615875	9.31176e-44	unknown	unknown	No	not_detected	NA
1223	ENSG00000161091	MFSD12	protein_coding	MFSD12	ENSG00000161091.13	ENSG00000161091.13	Module 1	-0.418566	1.18724e-18	0.469505	1.19499e-23	unknown	unknown	No	not_detected	NA
1224	ENSG00000166908	PIP4K2C	protein_coding	PIP4K2C	ENSG00000166908.18	ENSG00000166908.18	Module 1	-0.418321	1.24906e-18	0.612887	3.07975e-43	unknown	unknown	No	not_detected	NA
1225	ENSG00000086062	B4GALT1	protein_coding	B4GALT1	ENSG00000086062.13	ENSG00000086062.13	Module 1	-0.418299	1.2546e-18	0.474873	3.16349e-24	unknown	unknown	No	not_detected	NA
1226	ENSG00000214659	KRT8P26	processed_pseudogene	KRT8P26	ENSG00000214659.4	ENSG00000214659.4	Module 1	-0.418247	1.26832e-18	0.682894	4.67398e-57	unknown	unknown	No	not_detected	NA
1227	ENSG00000188641	DPYD	protein_coding	DPYD	ENSG00000188641.14	ENSG00000188641.14	Module 1	-0.41823	1.27265e-18	0.612604	3.44688e-43	unknown	unknown	No	not_detected	NA
1228	ENSG00000204397	CARD16	protein_coding	CARD16	ENSG00000204397.8	ENSG00000204397.8	Module 1	-0.417984	1.33928e-18	0.665417	2.96132e-53	unknown	unknown	No	not_detected	NA
1229	ENSG00000114331	ACAP2	protein_coding	ACAP2	ENSG00000114331.15	ENSG00000114331.15	Module 1	-0.417902	1.36213e-18	0.658187	9.33386e-52	unknown	unknown	No	not_detected	NA
1230	ENSG00000121552	CSTA	protein_coding	CSTA	ENSG00000121552.4	ENSG00000121552.4	Module 1	-0.417874	1.37017e-18	0.703421	7.07439e-62	unknown	unknown	No	not_detected	NA
1231	ENSG00000134222	PSRC1	protein_coding	PSRC1	ENSG00000134222.16	ENSG00000134222.16	Module 1	-0.417404	1.51003e-18	0.717643	1.8164e-65	unknown	unknown	No	not_detected	NA
1232	ENSG00000198624	CCDC69	protein_coding	CCDC69	ENSG00000198624.13	ENSG00000198624.13	Module 1	-0.417335	1.53169e-18	0.475321	2.82784e-24	unknown	unknown	No	not_detected	NA
1233	ENSG00000186074	CD300LF	protein_coding	CD300LF	ENSG00000186074.19	ENSG00000186074.19	Module 1	-0.416696	1.74722e-18	0.638439	7.23575e-48	unknown	unknown	No	not_detected	NA
1234	ENSG00000128011	LRFN1	protein_coding	LRFN1	ENSG00000128011.5	ENSG00000128011.5	Module 1	-0.416494	1.82168e-18	0.605997	4.62948e-42	unknown	unknown	No	not_detected	NA
1235	ENSG00000163624	CDS1	protein_coding	CDS1	ENSG00000163624.6	ENSG00000163624.6	Module 1	-0.416492	1.82219e-18	0.380049	2.1253e-15	unknown	unknown	No	not_detected	NA
1236	ENSG00000122121	XPNPEP2	protein_coding	XPNPEP2	ENSG00000122121.11	ENSG00000122121.11	Module 1	-0.41626	1.91143e-18	0.484994	2.41992e-25	unknown	unknown	No	not_detected	NA
1237	ENSG00000198223	CSF2RA	protein_coding	CSF2RA	ENSG00000198223.17	ENSG00000198223.17	Module 1	-0.415929	2.04607e-18	0.78371	1.40728e-85	unknown	unknown	No	not_detected	NA
1238	ENSG00000064201	TSPAN32	protein_coding	TSPAN32	ENSG00000064201.16	ENSG00000064201.16	Module 1	-0.415929	2.0462e-18	0.539676	4.6066e-32	unknown	unknown	No	not_detected	NA
1239	ENSG00000205133	TRIQK	protein_coding	TRIQK	ENSG00000205133.12	ENSG00000205133.12	Module 1	-0.415869	2.07151e-18	0.655531	3.23633e-51	unknown	unknown	No	not_detected	NA
1240	ENSG00000197081	IGF2R	protein_coding	IGF2R	ENSG00000197081.16	ENSG00000197081.16	Module 1	-0.415631	2.17508e-18	0.714118	1.47756e-64	unknown	unknown	No	not_detected	NA
1241	ENSG00000091317	CMTM6	protein_coding	CMTM6	ENSG00000091317.8	ENSG00000091317.8	Module 1	-0.415245	2.35441e-18	0.543868	1.24738e-32	unknown	unknown	No	not_detected	NA
1242	ENSG00000035862	TIMP2	protein_coding	TIMP2	ENSG00000035862.12	ENSG00000035862.12	Module 1	-0.415209	2.37207e-18	0.672106	1.11492e-54	unknown	unknown	No	not_detected	NA
1243	ENSG00000171475	WIPF2	protein_coding	WIPF2	ENSG00000171475.14	ENSG00000171475.14	Module 1	-0.415154	2.39903e-18	0.543136	1.56918e-32	unknown	unknown	No	not_detected	NA
1244	ENSG00000070495	JMJD6	protein_coding	JMJD6	ENSG00000070495.15	ENSG00000070495.15	Module 1	-0.415102	2.4248e-18	0.545574	7.29169e-33	unknown	unknown	No	not_detected	NA
1245	ENSG00000283138		lncRNA	AC006207.1	ENSG00000283138.1	ENSG00000283138.1	Module 1	-0.414972	2.49009e-18	0.656394	2.16426e-51	unknown	unknown	No	not_detected	NA
1246	ENSG00000167851	CD300A	protein_coding	CD300A	ENSG00000167851.15	ENSG00000167851.15	Module 1	-0.414903	2.52567e-18	0.619917	1.80873e-44	unknown	unknown	No	not_detected	NA
1247	ENSG00000095383	TBC1D2	protein_coding	TBC1D2	ENSG00000095383.20	ENSG00000095383.20	Module 1	-0.414896	2.5293e-18	0.676596	1.17476e-55	unknown	unknown	No	not_detected	NA
1248	ENSG00000038219	BOD1L1	protein_coding	BOD1L1	ENSG00000038219.13	ENSG00000038219.13	Module 1	-0.414334	2.83721e-18	0.507506	5.79941e-28	unknown	unknown	No	not_detected	NA
1249	ENSG00000081087	OSTM1	protein_coding	OSTM1	ENSG00000081087.15	ENSG00000081087.15	Module 1	-0.413543	3.33455e-18	0.566743	7.16197e-36	unknown	unknown	No	not_detected	NA
1250	ENSG00000167208	SNX20	protein_coding	SNX20	ENSG00000167208.15	ENSG00000167208.15	Module 1	-0.413006	3.71991e-18	0.617556	4.72489e-44	unknown	unknown	No	not_detected	NA
1251	ENSG00000054523	KIF1B	protein_coding	KIF1B	ENSG00000054523.18	ENSG00000054523.18	Module 1	-0.412917	3.78812e-18	0.747759	7.44586e-74	unknown	unknown	No	not_detected	NA
1252	ENSG00000131381	RBSN	protein_coding	RBSN	ENSG00000131381.12	ENSG00000131381.12	Module 1	-0.412809	3.87248e-18	0.49206	3.8205e-26	unknown	unknown	Yes	C2H2 ZF	TF
1253	ENSG00000169429	CXCL8	protein_coding	CXCL8	ENSG00000169429.11	ENSG00000169429.11	Module 1	-0.412373	4.23089e-18	0.541872	2.32917e-32	unknown	unknown	No	not_detected	NA
1254	ENSG00000240003	RPL7P24	processed_pseudogene	RPL7P24	ENSG00000240003.2	ENSG00000240003.2	Module 1	-0.412367	4.23589e-18	0.651199	2.39631e-50	unknown	unknown	No	not_detected	NA
1255	ENSG00000143409	MINDY1	protein_coding	MINDY1	ENSG00000143409.15	ENSG00000143409.15	Module 1	-0.4121	4.47255e-18	0.764647	4.23292e-79	unknown	unknown	No	not_detected	NA
1256	ENSG00000119777	TMEM214	protein_coding	TMEM214	ENSG00000119777.20	ENSG00000119777.20	Module 1	-0.412095	4.47661e-18	0.446246	2.90839e-21	unknown	unknown	No	not_detected	NA
1257	ENSG00000278022		lncRNA	AC118658.1	ENSG00000278022.1	ENSG00000278022.1	Module 1	-0.412044	4.52351e-18	0.388494	4.46801e-16	unknown	unknown	No	not_detected	NA
1258	ENSG00000139370	SLC15A4	protein_coding	SLC15A4	ENSG00000139370.12	ENSG00000139370.12	Module 1	-0.41195	4.6104e-18	0.534042	2.59076e-31	unknown	unknown	No	not_detected	NA
1259	ENSG00000135677	GNS	protein_coding	GNS	ENSG00000135677.11	ENSG00000135677.11	Module 1	-0.411265	5.2969e-18	0.707565	6.69742e-63	unknown	unknown	No	not_detected	NA
1260	ENSG00000154832	CXXC1	protein_coding	CXXC1	ENSG00000154832.15	ENSG00000154832.15	Module 1	-0.411154	5.41721e-18	0.528251	1.47873e-30	unknown	unknown	Yes	CxxC	TF
1261	ENSG00000111859	NEDD9	protein_coding	NEDD9	ENSG00000111859.17	ENSG00000111859.17	Module 1	-0.410621	6.03294e-18	0.645795	2.78189e-49	unknown	unknown	No	not_detected	NA
1262	ENSG00000259448	LINC02352	lncRNA	LINC02352	ENSG00000259448.3	ENSG00000259448.3	Module 1	-0.410143	6.64358e-18	0.561405	4.30392e-35	unknown	unknown	No	not_detected	NA
1263	ENSG00000064393	HIPK2	protein_coding	HIPK2	ENSG00000064393.16	ENSG00000064393.16	Module 1	-0.410095	6.70798e-18	0.527291	1.9672e-30	unknown	unknown	No	not_detected	NA
1264	ENSG00000250138		unprocessed_pseudogene	AC139495.2	ENSG00000250138.4	ENSG00000250138.4	Module 1	-0.409306	7.86259e-18	0.551398	1.13953e-33	unknown	unknown	No	not_detected	NA
1265	ENSG00000255197	SLC39A13-AS1	lncRNA	AC090559.1	ENSG00000255197.6	ENSG00000255197.6	Module 1	-0.409305	7.86416e-18	0.616659	6.78875e-44	unknown	unknown	No	not_detected	NA
1266	ENSG00000255857	PXN-AS1	lncRNA	PXN-AS1	ENSG00000255857.6	ENSG00000255857.6	Module 1	-0.409008	8.3487e-18	0.517936	3.03153e-29	unknown	unknown	No	not_detected	NA
1267	ENSG00000106799	TGFBR1	protein_coding	TGFBR1	ENSG00000106799.13	ENSG00000106799.13	Module 1	-0.408976	8.40235e-18	0.539886	4.31601e-32	unknown	unknown	No	not_detected	NA
1268	ENSG00000155307	SAMSN1	protein_coding	SAMSN1	ENSG00000155307.19	ENSG00000155307.19	Module 1	-0.408859	8.60094e-18	0.540864	3.18705e-32	unknown	unknown	No	not_detected	NA
1269	ENSG00000104687	GSR	protein_coding	GSR	ENSG00000104687.14	ENSG00000104687.14	Module 1	-0.408747	8.79695e-18	0.70889	3.12267e-63	unknown	unknown	No	not_detected	NA
1270	ENSG00000272079		lncRNA	AC004233.2	ENSG00000272079.2	ENSG00000272079.2	Module 1	-0.408282	9.65736e-18	0.669561	3.92208e-54	unknown	unknown	No	not_detected	NA
1271	ENSG00000214846		processed_pseudogene	AC114744.1	ENSG00000214846.4	ENSG00000214846.4	Module 1	-0.408214	9.78941e-18	0.740021	1.37398e-71	unknown	unknown	No	not_detected	NA
1272	ENSG00000162777	DENND2D	protein_coding	DENND2D	ENSG00000162777.17	ENSG00000162777.17	Module 1	-0.407809	1.06147e-17	0.534347	2.36142e-31	unknown	unknown	No	not_detected	NA
1273	ENSG00000198417	MT1F	protein_coding	MT1F	ENSG00000198417.7	ENSG00000198417.7	Module 1	-0.407668	1.09185e-17	0.552214	8.75839e-34	unknown	unknown	No	not_detected	NA
1274	ENSG00000105397	TYK2	protein_coding	TYK2	ENSG00000105397.14	ENSG00000105397.14	Module 1	-0.407641	1.0978e-17	0.658914	6.62416e-52	unknown	unknown	No	not_detected	NA
1275	ENSG00000197774	EME2	protein_coding	EME2	ENSG00000197774.13	ENSG00000197774.13	Module 1	-0.407563	1.11506e-17	0.455618	3.34191e-22	unknown	unknown	No	not_detected	NA
1276	ENSG00000228544	CCDC183-AS1	lncRNA	CCDC183-AS1	ENSG00000228544.1	ENSG00000228544.1	Module 1	-0.40746	1.1382e-17	0.436397	2.63134e-20	unknown	unknown	No	not_detected	NA
1277	ENSG00000103126	AXIN1	protein_coding	AXIN1	ENSG00000103126.15	ENSG00000103126.15	Module 1	-0.407424	1.14637e-17	0.533236	3.3084e-31	Yes	TSG	No	not_detected	Onco
1278	ENSG00000173517	PEAK1	protein_coding	PEAK1	ENSG00000173517.10	ENSG00000173517.10	Module 1	-0.407389	1.15456e-17	0.467675	1.86965e-23	unknown	unknown	No	not_detected	NA
1279	ENSG00000089060	SLC8B1	protein_coding	SLC8B1	ENSG00000089060.11	ENSG00000089060.11	Module 1	-0.407239	1.18958e-17	0.563347	2.24968e-35	unknown	unknown	No	not_detected	NA
1280	ENSG00000126003	PLAGL2	protein_coding	PLAGL2	ENSG00000126003.7	ENSG00000126003.7	Module 1	-0.406803	1.29777e-17	0.559047	9.40834e-35	unknown	unknown	Yes	C2H2 ZF	TF
1281	ENSG00000273742	MIR6075	miRNA	MIR6075	ENSG00000273742.1	ENSG00000273742.1	Module 1	-0.406318	1.42916e-17	0.675274	2.28804e-55	unknown	unknown	No	not_detected	NA
1282	ENSG00000135334	AKIRIN2	protein_coding	AKIRIN2	ENSG00000135334.9	ENSG00000135334.9	Module 1	-0.40605	1.50748e-17	0.575253	3.83363e-37	unknown	unknown	No	not_detected	NA
1283	ENSG00000183092	BEGAIN	protein_coding	BEGAIN	ENSG00000183092.16	ENSG00000183092.16	Module 1	-0.405585	1.65345e-17	0.582382	3.08679e-38	unknown	unknown	No	not_detected	NA
1284	ENSG00000127948	POR	protein_coding	POR	ENSG00000127948.16	ENSG00000127948.16	Module 1	-0.405172	1.79477e-17	0.577146	1.97532e-37	unknown	unknown	No	not_detected	NA
1285	ENSG00000286989		lncRNA	AL691432.4	ENSG00000286989.1	ENSG00000286989.1	Module 1	-0.40509	1.82412e-17	0.613017	2.92512e-43	unknown	unknown	No	not_detected	NA
1286	ENSG00000159348	CYB5R1	protein_coding	CYB5R1	ENSG00000159348.13	ENSG00000159348.13	Module 1	-0.404996	1.85836e-17	0.535674	1.57625e-31	unknown	unknown	No	not_detected	NA
1287	ENSG00000250644		protein_coding	AC068580.4	ENSG00000250644.3	ENSG00000250644.3	Module 1	-0.404894	1.89627e-17	0.557864	1.38967e-34	unknown	unknown	No	not_detected	NA
1288	ENSG00000177663	IL17RA	protein_coding	IL17RA	ENSG00000177663.14	ENSG00000177663.14	Module 1	-0.404884	1.89995e-17	0.737425	7.58695e-71	unknown	unknown	No	not_detected	NA
1289	ENSG00000264773	MIR4420	miRNA	MIR4420	ENSG00000264773.1	ENSG00000264773.1	Module 1	-0.404559	2.0261e-17	0.599374	5.88919e-41	unknown	unknown	No	not_detected	NA
1290	ENSG00000115318	LOXL3	protein_coding	LOXL3	ENSG00000115318.12	ENSG00000115318.12	Module 1	-0.404555	2.02802e-17	0.664372	4.90562e-53	unknown	unknown	No	not_detected	NA
1291	ENSG00000125817	CENPB	protein_coding	CENPB	ENSG00000125817.8	ENSG00000125817.8	Module 1	-0.404397	2.09227e-17	0.435447	3.24215e-20	unknown	unknown	Yes	CENPB	TF
1292	ENSG00000206344	HCG27	lncRNA	HCG27	ENSG00000206344.7	ENSG00000206344.7	Module 1	-0.40436	2.10745e-17	0.593781	4.82067e-40	unknown	unknown	No	not_detected	NA
1293	ENSG00000281420	NA	NA	AP001052.1	ENSG00000281420.1	ENSG00000281420.1	Module 1	-0.404212	2.17028e-17	0.511071	2.13922e-28	unknown	unknown	No	not_detected	NA
1294	ENSG00000259883	EHD4-AS1	lncRNA	EHD4-AS1	ENSG00000259883.2	ENSG00000259883.2	Module 1	-0.404198	2.17638e-17	0.420523	7.90077e-19	unknown	unknown	No	not_detected	NA
1295	ENSG00000167083	GNGT2	protein_coding	GNGT2	ENSG00000167083.7	ENSG00000167083.7	Module 1	-0.404089	2.22336e-17	0.413013	3.71462e-18	unknown	unknown	No	not_detected	NA
1296	ENSG00000104763	ASAH1	protein_coding	ASAH1	ENSG00000104763.20	ENSG00000104763.20	Module 1	-0.403931	2.2942e-17	0.574049	5.83104e-37	unknown	unknown	No	not_detected	NA
1297	ENSG00000140548	ZNF710	protein_coding	ZNF710	ENSG00000140548.10	ENSG00000140548.10	Module 1	-0.403781	2.36314e-17	0.565663	1.03209e-35	unknown	unknown	Yes	C2H2 ZF	TF
1298	ENSG00000137161	CNPY3	protein_coding	CNPY3	ENSG00000137161.17	ENSG00000137161.17	Module 1	-0.403773	2.3667e-17	0.646518	2.00925e-49	unknown	unknown	No	not_detected	NA
1299	ENSG00000172977	KAT5	protein_coding	KAT5	ENSG00000172977.13	ENSG00000172977.13	Module 1	-0.403662	2.41902e-17	0.531124	6.25856e-31	unknown	unknown	No	not_detected	NA
1300	ENSG00000159082	SYNJ1	protein_coding	SYNJ1	ENSG00000159082.18	ENSG00000159082.18	Module 1	-0.403606	2.44609e-17	0.564101	1.747e-35	unknown	unknown	No	not_detected	NA
1301	ENSG00000100207	TCF20	protein_coding	TCF20	ENSG00000100207.20	ENSG00000100207.20	Module 1	-0.403291	2.60261e-17	0.386015	7.09557e-16	unknown	unknown	Yes	Unknown	TF
1302	ENSG00000262870	CYCSP40	processed_pseudogene	CYCSP40	ENSG00000262870.1	ENSG00000262870.1	Module 1	-0.403263	2.61694e-17	0.452008	7.75145e-22	unknown	unknown	No	not_detected	NA
1303	ENSG00000132669	RIN2	protein_coding	RIN2	ENSG00000132669.13	ENSG00000132669.13	Module 1	-0.403239	2.62936e-17	0.470151	1.0196e-23	unknown	unknown	No	not_detected	NA
1304	ENSG00000117676	RPS6KA1	protein_coding	RPS6KA1	ENSG00000117676.14	ENSG00000117676.14	Module 1	-0.403045	2.73172e-17	0.772807	8.53491e-82	unknown	unknown	No	not_detected	NA
1305	ENSG00000285906		lncRNA	AC083855.2	ENSG00000285906.2	ENSG00000285906.2	Module 1	-0.40302	2.74526e-17	0.686421	7.41089e-58	unknown	unknown	No	not_detected	NA
1306	ENSG00000186115	CYP4F2	protein_coding	CYP4F2	ENSG00000186115.13	ENSG00000186115.13	Module 1	-0.403017	2.74666e-17	0.551527	1.09303e-33	unknown	unknown	No	not_detected	NA
1307	ENSG00000071859	FAM50A	protein_coding	FAM50A	ENSG00000071859.15	ENSG00000071859.15	Module 1	-0.40248	3.05251e-17	0.639684	4.19471e-48	unknown	unknown	No	not_detected	NA
1308	ENSG00000165626	BEND7	protein_coding	BEND7	ENSG00000165626.17	ENSG00000165626.17	Module 1	-0.402353	3.12968e-17	0.576121	2.83011e-37	unknown	unknown	No	not_detected	NA
1309	ENSG00000120913	PDLIM2	protein_coding	PDLIM2	ENSG00000120913.23	ENSG00000120913.23	Module 1	-0.402194	3.22937e-17	0.633655	5.7455e-47	unknown	unknown	No	not_detected	NA
1310	ENSG00000166503	HDGFL3	protein_coding	HDGFL3	ENSG00000166503.9	ENSG00000166503.9	Module 1	-0.402183	3.23608e-17	0.321496	3.24604e-11	unknown	unknown	No	not_detected	NA
1311	ENSG00000160325	CACFD1	protein_coding	CACFD1	ENSG00000160325.15	ENSG00000160325.15	Module 1	-0.401506	3.69513e-17	0.560352	6.10721e-35	unknown	unknown	No	not_detected	NA
1312	ENSG00000116574	RHOU	protein_coding	RHOU	ENSG00000116574.6	ENSG00000116574.6	Module 1	-0.401395	3.77635e-17	0.653934	6.79829e-51	unknown	unknown	No	not_detected	NA
1313	ENSG00000169026	SLC49A3	protein_coding	SLC49A3	ENSG00000169026.13	ENSG00000169026.13	Module 1	-0.401031	4.05556e-17	0.621231	1.05659e-44	unknown	unknown	No	not_detected	NA
1314	ENSG00000136040	PLXNC1	protein_coding	PLXNC1	ENSG00000136040.9	ENSG00000136040.9	Module 1	-0.400984	4.09234e-17	0.684145	2.43911e-57	unknown	unknown	No	not_detected	NA
1315	ENSG00000273972		lncRNA	AC068722.2	ENSG00000273972.1	ENSG00000273972.1	Module 1	-0.400733	4.29846e-17	0.543831	1.26205e-32	unknown	unknown	No	not_detected	NA
1316	ENSG00000130755	GMFG	protein_coding	GMFG	ENSG00000130755.13	ENSG00000130755.13	Module 1	-0.400275	4.70061e-17	0.660867	2.62702e-52	unknown	unknown	No	not_detected	NA
1317	ENSG00000106009	BRAT1	protein_coding	BRAT1	ENSG00000106009.16	ENSG00000106009.16	Module 1	-0.400199	4.77068e-17	0.44342	5.51169e-21	unknown	unknown	No	not_detected	NA
1318	ENSG00000227591	HSD11B1-AS1	lncRNA	HSD11B1-AS1	ENSG00000227591.5	ENSG00000227591.5	Module 1	-0.39992	5.03726e-17	0.640978	2.37288e-48	unknown	unknown	No	not_detected	NA
1319	ENSG00000198837	DENND4B	protein_coding	DENND4B	ENSG00000198837.10	ENSG00000198837.10	Module 1	-0.399624	5.33578e-17	0.681003	1.24117e-56	unknown	unknown	No	not_detected	NA
1320	ENSG00000118508	RAB32	protein_coding	RAB32	ENSG00000118508.5	ENSG00000118508.5	Module 1	-0.399505	5.46077e-17	0.61692	6.11088e-44	unknown	unknown	No	not_detected	NA
1321	ENSG00000155659	VSIG4	protein_coding	VSIG4	ENSG00000155659.15	ENSG00000155659.15	Module 1	-0.399503	5.46246e-17	0.616743	6.56374e-44	unknown	unknown	No	not_detected	NA
1322	ENSG00000248810	LINC02432	lncRNA	LINC02432	ENSG00000248810.2	ENSG00000248810.2	Module 1	-0.399451	5.51822e-17	0.447029	2.43361e-21	unknown	unknown	No	not_detected	NA
1323	ENSG00000111058	ACSS3	protein_coding	ACSS3	ENSG00000111058.8	ENSG00000111058.8	Module 1	-0.399245	5.74406e-17	0.686697	6.41029e-58	unknown	unknown	No	not_detected	NA
1324	ENSG00000166913	YWHAB	protein_coding	YWHAB	ENSG00000166913.13	ENSG00000166913.13	Module 1	-0.399161	5.83804e-17	0.631029	1.76438e-46	unknown	unknown	No	not_detected	NA
1325	ENSG00000197329	PELI1	protein_coding	PELI1	ENSG00000197329.12	ENSG00000197329.12	Module 1	-0.39891	6.12912e-17	0.407636	1.09881e-17	unknown	unknown	No	not_detected	NA
1326	ENSG00000164054	SHISA5	protein_coding	SHISA5	ENSG00000164054.15	ENSG00000164054.15	Module 1	-0.398888	6.15622e-17	0.506014	8.77275e-28	unknown	unknown	No	not_detected	NA
1327	ENSG00000186205	MTARC1	protein_coding	MTARC1	ENSG00000186205.13	ENSG00000186205.13	Module 1	-0.398445	6.70753e-17	0.745043	4.74755e-73	unknown	unknown	No	not_detected	NA
1328	ENSG00000263167		lncRNA	AC115099.1	ENSG00000263167.1	ENSG00000263167.1	Module 1	-0.398423	6.73704e-17	0.592378	8.1158e-40	unknown	unknown	No	not_detected	NA
1329	ENSG00000090020	SLC9A1	protein_coding	SLC9A1	ENSG00000090020.11	ENSG00000090020.11	Module 1	-0.398406	6.75864e-17	0.60087	3.33327e-41	unknown	unknown	No	not_detected	NA
1330	ENSG00000102543	CDADC1	protein_coding	CDADC1	ENSG00000102543.14	ENSG00000102543.14	Module 1	-0.398138	7.11964e-17	0.634709	3.65012e-47	unknown	unknown	No	not_detected	NA
1331	ENSG00000002933	TMEM176A	protein_coding	TMEM176A	ENSG00000002933.9	ENSG00000002933.9	Module 1	-0.397958	7.3717e-17	0.442937	6.14445e-21	unknown	unknown	No	not_detected	NA
1332	ENSG00000135842	NIBAN1	protein_coding	NIBAN1	ENSG00000135842.17	ENSG00000135842.17	Module 1	-0.39792	7.42573e-17	0.491308	4.65984e-26	unknown	unknown	No	not_detected	NA
1333	ENSG00000175928	LRRN1	protein_coding	LRRN1	ENSG00000175928.6	ENSG00000175928.6	Module 1	-0.397786	7.62128e-17	0.622974	5.15516e-45	unknown	unknown	No	not_detected	NA
1334	ENSG00000049239	H6PD	protein_coding	H6PD	ENSG00000049239.13	ENSG00000049239.13	Module 1	-0.397777	7.63464e-17	0.614314	1.74265e-43	unknown	unknown	No	not_detected	NA
1335	ENSG00000265724	MIR4284	miRNA	MIR4284	ENSG00000265724.1	ENSG00000265724.1	Module 1	-0.397743	7.68392e-17	0.46532	3.31317e-23	unknown	unknown	No	not_detected	NA
1336	ENSG00000182327	GLTPD2	protein_coding	GLTPD2	ENSG00000182327.8	ENSG00000182327.8	Module 1	-0.39743	8.16343e-17	0.428477	1.46944e-19	unknown	unknown	No	not_detected	NA
1337	ENSG00000147065	MSN	protein_coding	MSN	ENSG00000147065.17	ENSG00000147065.17	Module 1	-0.397257	8.44043e-17	0.585504	1.00426e-38	Yes	fusion	No	not_detected	Onco
1338	ENSG00000198909	MAP3K3	protein_coding	MAP3K3	ENSG00000198909.8	ENSG00000198909.8	Module 1	-0.397182	8.5642e-17	0.558427	1.15434e-34	unknown	unknown	No	not_detected	NA
1339	ENSG00000189051	RNF222	protein_coding	RNF222	ENSG00000189051.5	ENSG00000189051.5	Module 1	-0.39713	8.64998e-17	0.546505	5.43343e-33	unknown	unknown	No	not_detected	NA
1340	ENSG00000147439	BIN3	protein_coding	BIN3	ENSG00000147439.13	ENSG00000147439.13	Module 1	-0.396914	9.01744e-17	0.539769	4.47519e-32	unknown	unknown	No	not_detected	NA
1341	ENSG00000081237	PTPRC	protein_coding	PTPRC	ENSG00000081237.20	ENSG00000081237.20	Module 1	-0.396599	9.5833e-17	0.525342	3.50216e-30	Yes	TSG	No	not_detected	Onco
1342	ENSG00000141968	VAV1	protein_coding	VAV1	ENSG00000141968.8	ENSG00000141968.8	Module 1	-0.396317	1.0117e-16	0.709926	1.71539e-63	unknown	unknown	No	not_detected	NA
1343	ENSG00000027697	IFNGR1	protein_coding	IFNGR1	ENSG00000027697.15	ENSG00000027697.15	Module 1	-0.396187	1.03732e-16	0.533568	2.99121e-31	unknown	unknown	No	not_detected	NA
1344	ENSG00000151151	IPMK	protein_coding	IPMK	ENSG00000151151.6	ENSG00000151151.6	Module 1	-0.396075	1.05995e-16	0.603728	1.11387e-41	unknown	unknown	No	not_detected	NA
1345	ENSG00000160712	IL6R	protein_coding	IL6R	ENSG00000160712.13	ENSG00000160712.13	Module 1	-0.39569	1.14134e-16	0.722247	1.11957e-66	unknown	unknown	No	not_detected	NA
1346	ENSG00000234484		lncRNA	AL032821.1	ENSG00000234484.1	ENSG00000234484.1	Module 1	-0.395294	1.23142e-16	0.69244	3.00929e-59	unknown	unknown	No	not_detected	NA
1347	ENSG00000235863	B3GALT4	protein_coding	B3GALT4	ENSG00000235863.4	ENSG00000235863.4	Module 1	-0.395118	1.27359e-16	0.695058	7.2857e-60	unknown	unknown	No	not_detected	NA
1348	ENSG00000264278	ZNF236-DT	lncRNA	ZNF236-DT	ENSG00000264278.1	ENSG00000264278.1	Module 1	-0.395028	1.29586e-16	0.571348	1.48435e-36	unknown	unknown	No	not_detected	NA
1349	ENSG00000253307		lncRNA	AC011676.1	ENSG00000253307.1	ENSG00000253307.1	Module 1	-0.394967	1.31095e-16	0.440275	1.11501e-20	unknown	unknown	No	not_detected	NA
1350	ENSG00000196502	SULT1A1	protein_coding	SULT1A1	ENSG00000196502.12	ENSG00000196502.12	Module 1	-0.394539	1.42277e-16	0.67732	8.14388e-56	unknown	unknown	No	not_detected	NA
1351	ENSG00000228261	ITPRIP-AS1	lncRNA	ITPRIP-AS1	ENSG00000228261.1	ENSG00000228261.1	Module 1	-0.394422	1.45515e-16	0.709603	2.06863e-63	unknown	unknown	No	not_detected	NA
1352	ENSG00000243477	NAA80	protein_coding	NAA80	ENSG00000243477.6	ENSG00000243477.6	Module 1	-0.394047	1.56322e-16	0.48869	9.26408e-26	unknown	unknown	No	not_detected	NA
1353	ENSG00000104142	VPS18	protein_coding	VPS18	ENSG00000104142.11	ENSG00000104142.11	Module 1	-0.393955	1.59081e-16	0.619094	2.53076e-44	unknown	unknown	No	not_detected	NA
1354	ENSG00000272211		lncRNA	AC114760.2	ENSG00000272211.1	ENSG00000272211.1	Module 1	-0.393514	1.73048e-16	0.469445	1.2127e-23	unknown	unknown	No	not_detected	NA
1355	ENSG00000188566	NDOR1	protein_coding	NDOR1	ENSG00000188566.14	ENSG00000188566.14	Module 1	-0.393174	1.84613e-16	0.379484	2.35508e-15	unknown	unknown	No	not_detected	NA
1356	ENSG00000272419	LINC01145	transcribed_unprocessed_pseudogene	LINC01145	ENSG00000272419.6	ENSG00000272419.6	Module 1	-0.393034	1.89608e-16	0.48186	5.41361e-25	unknown	unknown	No	not_detected	NA
1357	ENSG00000014216	CAPN1	protein_coding	CAPN1	ENSG00000014216.16	ENSG00000014216.16	Module 1	-0.392397	2.13987e-16	0.565555	1.0704e-35	unknown	unknown	No	not_detected	NA
1358	ENSG00000166833	NAV2	protein_coding	NAV2	ENSG00000166833.22	ENSG00000166833.22	Module 1	-0.392362	2.15446e-16	0.607257	2.83445e-42	unknown	unknown	No	not_detected	NA
1359	ENSG00000103005	USB1	protein_coding	USB1	ENSG00000103005.12	ENSG00000103005.12	Module 1	-0.392312	2.17483e-16	0.61537	1.14093e-43	unknown	unknown	No	not_detected	NA
1360	ENSG00000201988	Y_RNA	misc_RNA	Y_RNA	ENSG00000201988.2	ENSG00000201988.2	Module 1	-0.392159	2.2391e-16	0.566738	7.17506e-36	unknown	unknown	No	not_detected	NA
1361	ENSG00000018510	AGPS	protein_coding	AGPS	ENSG00000018510.17	ENSG00000018510.17	Module 1	-0.392065	2.2791e-16	0.552325	8.45003e-34	unknown	unknown	No	not_detected	NA
1362	ENSG00000160310	PRMT2	protein_coding	PRMT2	ENSG00000160310.18	ENSG00000160310.18	Module 1	-0.391411	2.57978e-16	0.500389	4.10038e-27	unknown	unknown	No	not_detected	NA
1363	ENSG00000225690	TREML5P	unprocessed_pseudogene	TREML5P	ENSG00000225690.1	ENSG00000225690.1	Module 1	-0.391254	2.65782e-16	0.702592	1.12794e-61	unknown	unknown	No	not_detected	NA
1364	ENSG00000241163	LINC00877	lncRNA	LINC00877	ENSG00000241163.8	ENSG00000241163.8	Module 1	-0.390812	2.88893e-16	0.709384	2.34849e-63	unknown	unknown	No	not_detected	NA
1365	ENSG00000225101	OR52K3P	transcribed_unprocessed_pseudogene	OR52K3P	ENSG00000225101.6	ENSG00000225101.6	Module 1	-0.390613	2.99956e-16	0.66719	1.25216e-53	unknown	unknown	No	not_detected	NA
1366	ENSG00000197114	ZGPAT	protein_coding	ZGPAT	ENSG00000197114.12	ENSG00000197114.12	Module 1	-0.390459	3.08789e-16	0.482981	4.063e-25	unknown	unknown	Yes	CCCH ZF	TF
1367	ENSG00000165097	KDM1B	protein_coding	KDM1B	ENSG00000165097.16	ENSG00000165097.16	Module 1	-0.390373	3.13856e-16	0.791977	1.3515e-88	unknown	unknown	No	not_detected	NA
1368	ENSG00000267203	SNRPGP4	processed_pseudogene	SNRPGP4	ENSG00000267203.1	ENSG00000267203.1	Module 1	-0.389535	3.67491e-16	0.366182	2.49861e-14	unknown	unknown	No	not_detected	NA
1369	ENSG00000099337	KCNK6	protein_coding	KCNK6	ENSG00000099337.5	ENSG00000099337.5	Module 1	-0.389267	3.8649e-16	0.497885	8.07415e-27	unknown	unknown	No	not_detected	NA
1370	ENSG00000222009	BTBD19	protein_coding	BTBD19	ENSG00000222009.8	ENSG00000222009.8	Module 1	-0.389221	3.89851e-16	0.412012	4.55245e-18	unknown	unknown	No	not_detected	NA
1371	ENSG00000135899	SP110	protein_coding	SP110	ENSG00000135899.19	ENSG00000135899.19	Module 1	-0.388731	4.27418e-16	0.420419	8.07482e-19	unknown	unknown	Yes	SAND	TF
1372	ENSG00000139053	PDE6H	protein_coding	PDE6H	ENSG00000139053.3	ENSG00000139053.3	Module 1	-0.388515	4.45065e-16	0.681214	1.11355e-56	unknown	unknown	No	not_detected	NA
1373	ENSG00000232063		lncRNA	AL691447.2	ENSG00000232063.2	ENSG00000232063.2	Module 1	-0.388511	4.45399e-16	0.51415	8.95439e-29	unknown	unknown	No	not_detected	NA
1374	ENSG00000100906	NFKBIA	protein_coding	NFKBIA	ENSG00000100906.11	ENSG00000100906.11	Module 1	-0.388016	4.88584e-16	0.463333	5.35176e-23	unknown	unknown	No	not_detected	NA
1375	ENSG00000136279	DBNL	protein_coding	DBNL	ENSG00000136279.21	ENSG00000136279.21	Module 1	-0.387949	4.94767e-16	0.711377	7.37792e-64	unknown	unknown	No	not_detected	NA
1376	ENSG00000154978	VOPP1	protein_coding	VOPP1	ENSG00000154978.13	ENSG00000154978.13	Module 1	-0.387837	5.05216e-16	0.374194	6.10323e-15	unknown	unknown	No	not_detected	NA
1377	ENSG00000180846	CSNK1G2-AS1	lncRNA	CSNK1G2-AS1	ENSG00000180846.8	ENSG00000180846.8	Module 1	-0.387776	5.11001e-16	0.442876	6.22936e-21	unknown	unknown	No	not_detected	NA
1378	ENSG00000259475	SYNM-AS1	lncRNA	AC036108.1	ENSG00000259475.1	ENSG00000259475.1	Module 1	-0.387665	5.21763e-16	0.580319	6.4389e-38	unknown	unknown	No	not_detected	NA
1379	ENSG00000039650	PNKP	protein_coding	PNKP	ENSG00000039650.12	ENSG00000039650.12	Module 1	-0.387275	5.61177e-16	0.564116	1.73806e-35	unknown	unknown	No	not_detected	NA
1380	ENSG00000168528	SERINC2	protein_coding	SERINC2	ENSG00000168528.12	ENSG00000168528.12	Module 1	-0.387237	5.65105e-16	0.476523	2.09263e-24	unknown	unknown	No	not_detected	NA
1381	ENSG00000151502	VPS26B	protein_coding	VPS26B	ENSG00000151502.11	ENSG00000151502.11	Module 1	-0.387216	5.67385e-16	0.504317	1.40115e-27	unknown	unknown	No	not_detected	NA
1382	ENSG00000259343	TMC3-AS1	lncRNA	TMC3-AS1	ENSG00000259343.7	ENSG00000259343.7	Module 1	-0.386707	6.23788e-16	0.503111	1.95101e-27	unknown	unknown	No	not_detected	NA
1383	ENSG00000165644	COMTD1	protein_coding	COMTD1	ENSG00000165644.11	ENSG00000165644.11	Module 1	-0.386621	6.33928e-16	0.516962	4.01137e-29	unknown	unknown	No	not_detected	NA
1384	ENSG00000071242	RPS6KA2	protein_coding	RPS6KA2	ENSG00000071242.12	ENSG00000071242.12	Module 1	-0.386607	6.35533e-16	0.554051	4.83139e-34	unknown	unknown	No	not_detected	NA
1385	ENSG00000171206	TRIM8	protein_coding	TRIM8	ENSG00000171206.15	ENSG00000171206.15	Module 1	-0.38655	6.42268e-16	0.448814	1.61829e-21	unknown	unknown	No	not_detected	NA
1386	ENSG00000121053	EPX	protein_coding	EPX	ENSG00000121053.6	ENSG00000121053.6	Module 1	-0.386264	6.7746e-16	0.55993	7.02537e-35	unknown	unknown	No	not_detected	NA
1387	ENSG00000177406	NINJ2-AS1	lncRNA	NINJ2-AS1	ENSG00000177406.5	ENSG00000177406.5	Module 1	-0.386164	6.90097e-16	0.751251	6.63747e-75	unknown	unknown	No	not_detected	NA
1388	ENSG00000242324		unprocessed_pseudogene	AL049634.1	ENSG00000242324.1	ENSG00000242324.1	Module 1	-0.386013	7.09813e-16	0.725973	1.12667e-67	unknown	unknown	No	not_detected	NA
1389	ENSG00000139946	PELI2	protein_coding	PELI2	ENSG00000139946.10	ENSG00000139946.10	Module 1	-0.385815	7.3631e-16	0.569062	3.25205e-36	unknown	unknown	No	not_detected	NA
1390	ENSG00000159692	CTBP1	protein_coding	CTBP1	ENSG00000159692.16	ENSG00000159692.16	Module 1	-0.385721	7.49272e-16	0.529634	9.78387e-31	unknown	unknown	No	not_detected	NA
1391	ENSG00000168229	PTGDR	protein_coding	PTGDR	ENSG00000168229.4	ENSG00000168229.4	Module 1	-0.385404	7.94673e-16	0.430848	8.82306e-20	unknown	unknown	No	not_detected	NA
1392	ENSG00000257743	MGAM2	protein_coding	MGAM2	ENSG00000257743.8	ENSG00000257743.8	Module 1	-0.385204	8.247e-16	0.7148	9.87367e-65	unknown	unknown	No	not_detected	NA
1393	ENSG00000163053	SLC16A14	protein_coding	SLC16A14	ENSG00000163053.11	ENSG00000163053.11	Module 1	-0.384906	8.71419e-16	0.522379	8.35936e-30	unknown	unknown	No	not_detected	NA
1394	ENSG00000257322		lncRNA	AC138123.1	ENSG00000257322.6	ENSG00000257322.6	Module 1	-0.384426	9.52306e-16	0.609142	1.35496e-42	unknown	unknown	No	not_detected	NA
1395	ENSG00000261373	VPS9D1-AS1	lncRNA	VPS9D1-AS1	ENSG00000261373.1	ENSG00000261373.1	Module 1	-0.384269	9.80391e-16	0.366898	2.20661e-14	unknown	unknown	No	not_detected	NA
1396	ENSG00000171148	TADA3	protein_coding	TADA3	ENSG00000171148.13	ENSG00000171148.13	Module 1	-0.384068	1.01737e-15	0.611068	6.34029e-43	unknown	unknown	No	not_detected	NA
1397	ENSG00000189180	ZNF33A	protein_coding	ZNF33A	ENSG00000189180.16	ENSG00000189180.16	Module 1	-0.383889	1.05171e-15	0.497801	8.25767e-27	unknown	unknown	Yes	C2H2 ZF	TF
1398	ENSG00000079739	PGM1	protein_coding	PGM1	ENSG00000079739.17	ENSG00000079739.17	Module 1	-0.383801	1.06878e-15	0.619801	1.89704e-44	unknown	unknown	No	not_detected	NA
1399	ENSG00000143373	ZNF687	protein_coding	ZNF687	ENSG00000143373.18	ENSG00000143373.18	Module 1	-0.382881	1.26602e-15	0.509494	3.32986e-28	unknown	unknown	Yes	C2H2 ZF	TF
1400	ENSG00000175220	ARHGAP1	protein_coding	ARHGAP1	ENSG00000175220.12	ENSG00000175220.12	Module 1	-0.382719	1.30441e-15	0.644671	4.60223e-49	unknown	unknown	No	not_detected	NA
1401	ENSG00000271100		processed_pseudogene	AP000753.3	ENSG00000271100.1	ENSG00000271100.1	Module 1	-0.382542	1.34749e-15	0.540067	4.08126e-32	unknown	unknown	No	not_detected	NA
1402	ENSG00000121966	CXCR4	protein_coding	CXCR4	ENSG00000121966.7	ENSG00000121966.7	Module 1	-0.382472	1.36472e-15	0.579147	9.75595e-38	Yes	oncogene	No	not_detected	Onco
1403	ENSG00000131238	PPT1	protein_coding	PPT1	ENSG00000131238.18	ENSG00000131238.18	Module 1	-0.382354	1.39462e-15	0.536375	1.2723e-31	unknown	unknown	No	not_detected	NA
1404	ENSG00000102125	TAFAZZIN	protein_coding	TAZ	ENSG00000102125.16	ENSG00000102125.16	Module 1	-0.381908	1.51356e-15	0.735254	3.11801e-70	unknown	unknown	No	not_detected	NA
1405	ENSG00000275162		lncRNA	AC005391.1	ENSG00000275162.1	ENSG00000275162.1	Module 1	-0.381861	1.5266e-15	0.460677	1.01067e-22	unknown	unknown	No	not_detected	NA
1406	ENSG00000184216	IRAK1	protein_coding	IRAK1	ENSG00000184216.14	ENSG00000184216.14	Module 1	-0.381854	1.52856e-15	0.423236	4.47413e-19	unknown	unknown	No	not_detected	NA
1407	ENSG00000184985	SORCS2	protein_coding	SORCS2	ENSG00000184985.16	ENSG00000184985.16	Module 1	-0.381572	1.60956e-15	0.587857	4.27293e-39	unknown	unknown	No	not_detected	NA
1408	ENSG00000278493		lncRNA	AC039056.2	ENSG00000278493.1	ENSG00000278493.1	Module 1	-0.381435	1.65051e-15	0.389006	4.05904e-16	unknown	unknown	No	not_detected	NA
1409	ENSG00000123146	ADGRE5	protein_coding	ADGRE5	ENSG00000123146.20	ENSG00000123146.20	Module 1	-0.381352	1.6755e-15	0.543537	1.3838e-32	unknown	unknown	No	not_detected	NA
1410	ENSG00000198829	SUCNR1	protein_coding	SUCNR1	ENSG00000198829.6	ENSG00000198829.6	Module 1	-0.3807	1.88746e-15	0.489021	8.49489e-26	unknown	unknown	No	not_detected	NA
1411	ENSG00000283573		lncRNA	AL157371.2	ENSG00000283573.1	ENSG00000283573.1	Module 1	-0.380347	2.01295e-15	0.486878	1.48539e-25	unknown	unknown	No	not_detected	NA
1412	ENSG00000108788	MLX	protein_coding	MLX	ENSG00000108788.12	ENSG00000108788.12	Module 1	-0.379522	2.33883e-15	0.622382	6.5827e-45	unknown	unknown	Yes	bHLH	TF
1413	ENSG00000182541	LIMK2	protein_coding	LIMK2	ENSG00000182541.18	ENSG00000182541.18	Module 1	-0.379289	2.44013e-15	0.460517	1.05004e-22	unknown	unknown	No	not_detected	NA
1414	ENSG00000279359		TEC	AL359195.2	ENSG00000279359.1	ENSG00000279359.1	Module 1	-0.379161	2.49743e-15	0.598357	8.65936e-41	unknown	unknown	No	not_detected	NA
1415	ENSG00000233730	LINC01765	lncRNA	LINC01765	ENSG00000233730.1	ENSG00000233730.1	Module 1	-0.378391	2.87144e-15	0.577165	1.96245e-37	unknown	unknown	No	not_detected	NA
1416	ENSG00000205903	ZNF316	protein_coding	ZNF316	ENSG00000205903.7	ENSG00000205903.7	Module 1	-0.378281	2.92924e-15	0.55857	1.10114e-34	unknown	unknown	Yes	C2H2 ZF	TF
1417	ENSG00000140678	ITGAX	protein_coding	ITGAX	ENSG00000140678.17	ENSG00000140678.17	Module 1	-0.37816	2.99402e-15	0.640166	3.39319e-48	unknown	unknown	No	not_detected	NA
1418	ENSG00000130396	AFDN	protein_coding	AFDN	ENSG00000130396.20	ENSG00000130396.20	Module 1	-0.378139	3.00503e-15	0.472741	5.37727e-24	Yes	oncogene, fusion	No	not_detected	Onco
1419	ENSG00000040933	INPP4A	protein_coding	INPP4A	ENSG00000040933.16	ENSG00000040933.16	Module 1	-0.377975	3.09559e-15	0.561713	3.88415e-35	unknown	unknown	No	not_detected	NA
1420	ENSG00000230061	TRPM2-AS	lncRNA	TRPM2-AS	ENSG00000230061.2	ENSG00000230061.2	Module 1	-0.377801	3.19438e-15	0.673958	4.42755e-55	unknown	unknown	No	not_detected	NA
1421	ENSG00000103415	HMOX2	protein_coding	HMOX2	ENSG00000103415.12	ENSG00000103415.12	Module 1	-0.37766	3.2768e-15	0.618772	2.88508e-44	unknown	unknown	No	not_detected	NA
1422	ENSG00000164442	CITED2	protein_coding	CITED2	ENSG00000164442.10	ENSG00000164442.10	Module 1	-0.377239	3.53562e-15	0.569765	2.55708e-36	unknown	unknown	No	not_detected	NA
1423	ENSG00000164970	FAM219A	protein_coding	FAM219A	ENSG00000164970.15	ENSG00000164970.15	Module 1	-0.377027	3.67333e-15	0.583312	2.21213e-38	unknown	unknown	No	not_detected	NA
1424	ENSG00000149269	PAK1	protein_coding	PAK1	ENSG00000149269.10	ENSG00000149269.10	Module 1	-0.376999	3.69172e-15	0.701269	2.36729e-61	unknown	unknown	No	not_detected	NA
1425	ENSG00000231105	ECE1-AS1	lncRNA	ECE1-AS1	ENSG00000231105.2	ENSG00000231105.2	Module 1	-0.376963	3.71545e-15	0.410372	6.34426e-18	unknown	unknown	No	not_detected	NA
1426	ENSG00000258424		lncRNA	AL512791.1	ENSG00000258424.1	ENSG00000258424.1	Module 1	-0.376893	3.763e-15	0.604913	7.04849e-42	unknown	unknown	No	not_detected	NA
1427	ENSG00000280407		TEC	AC132872.4	ENSG00000280407.2	ENSG00000280407.2	Module 1	-0.376552	4.00103e-15	0.421036	7.09794e-19	unknown	unknown	No	not_detected	NA
1428	ENSG00000182197	EXT1	protein_coding	EXT1	ENSG00000182197.12	ENSG00000182197.12	Module 1	-0.376238	4.23297e-15	0.488622	9.42993e-26	Yes	TSG, fusion	No	not_detected	Onco
1429	ENSG00000125827	TMX4	protein_coding	TMX4	ENSG00000125827.9	ENSG00000125827.9	Module 1	-0.375991	4.42483e-15	0.553159	6.45363e-34	unknown	unknown	No	not_detected	NA
1430	ENSG00000232334		processed_pseudogene	AL683842.1	ENSG00000232334.1	ENSG00000232334.1	Module 1	-0.375973	4.43957e-15	0.573755	6.45795e-37	unknown	unknown	No	not_detected	NA
1431	ENSG00000176595	KBTBD11	protein_coding	KBTBD11	ENSG00000176595.4	ENSG00000176595.4	Module 1	-0.375847	4.54106e-15	0.576414	2.5543e-37	unknown	unknown	No	not_detected	NA
1432	ENSG00000213965	NUDT19	protein_coding	NUDT19	ENSG00000213965.3	ENSG00000213965.3	Module 1	-0.375556	4.78443e-15	0.541997	2.23987e-32	unknown	unknown	No	not_detected	NA
1433	ENSG00000260923	LINC02193	lncRNA	LINC02193	ENSG00000260923.7	ENSG00000260923.7	Module 1	-0.37554	4.79801e-15	0.492304	3.58153e-26	unknown	unknown	No	not_detected	NA
1434	ENSG00000013364	MVP	protein_coding	MVP	ENSG00000013364.19	ENSG00000013364.19	Module 1	-0.375498	4.83461e-15	0.602741	1.62876e-41	unknown	unknown	No	not_detected	NA
1435	ENSG00000106565	TMEM176B	protein_coding	TMEM176B	ENSG00000106565.18	ENSG00000106565.18	Module 1	-0.374465	5.81573e-15	0.440787	9.94625e-21	unknown	unknown	No	not_detected	NA
1436	ENSG00000272501		lncRNA	AL662844.4	ENSG00000272501.1	ENSG00000272501.1	Module 1	-0.374238	6.05582e-15	0.491322	4.64216e-26	unknown	unknown	No	not_detected	NA
1437	ENSG00000131389	SLC6A6	protein_coding	SLC6A6	ENSG00000131389.17	ENSG00000131389.17	Module 1	-0.374215	6.0803e-15	0.556445	2.21361e-34	unknown	unknown	No	not_detected	NA
1438	ENSG00000143376	SNX27	protein_coding	SNX27	ENSG00000143376.14	ENSG00000143376.14	Module 1	-0.373809	6.53716e-15	0.737501	7.21847e-71	unknown	unknown	No	not_detected	NA
1439	ENSG00000106089	STX1A	protein_coding	STX1A	ENSG00000106089.12	ENSG00000106089.12	Module 1	-0.373748	6.60839e-15	0.360034	7.17759e-14	unknown	unknown	No	not_detected	NA
1440	ENSG00000224875	EML4-AS1	lncRNA	EML4-AS1	ENSG00000224875.2	ENSG00000224875.2	Module 1	-0.373733	6.62642e-15	0.589261	2.55808e-39	unknown	unknown	No	not_detected	NA
1441	ENSG00000166716	ZNF592	protein_coding	ZNF592	ENSG00000166716.10	ENSG00000166716.10	Module 1	-0.373665	6.70709e-15	0.460249	1.11917e-22	unknown	unknown	Yes	C2H2 ZF	TF
1442	ENSG00000135587	SMPD2	protein_coding	SMPD2	ENSG00000135587.9	ENSG00000135587.9	Module 1	-0.373131	7.37486e-15	0.550133	1.71065e-33	unknown	unknown	No	not_detected	NA
1443	ENSG00000106348	IMPDH1	protein_coding	IMPDH1	ENSG00000106348.18	ENSG00000106348.18	Module 1	-0.3717	9.50428e-15	0.714775	1.00239e-64	unknown	unknown	No	not_detected	NA
1444	ENSG00000211689	TRGC1	TR_C_gene	TRGC1	ENSG00000211689.7	ENSG00000211689.7	Module 1	-0.371542	9.77333e-15	0.467823	1.80318e-23	unknown	unknown	No	not_detected	NA
1445	ENSG00000163171	CDC42EP3	protein_coding	CDC42EP3	ENSG00000163171.8	ENSG00000163171.8	Module 1	-0.371377	1.00635e-14	0.651014	2.60828e-50	unknown	unknown	No	not_detected	NA
1446	ENSG00000204498	NFKBIL1	protein_coding	NFKBIL1	ENSG00000204498.11	ENSG00000204498.11	Module 1	-0.371244	1.03031e-14	0.499131	5.76687e-27	unknown	unknown	No	not_detected	NA
1447	ENSG00000073008	PVR	protein_coding	PVR	ENSG00000073008.15	ENSG00000073008.15	Module 1	-0.37115	1.04753e-14	0.543413	1.43862e-32	unknown	unknown	No	not_detected	NA
1448	ENSG00000204634	TBC1D8	protein_coding	TBC1D8	ENSG00000204634.13	ENSG00000204634.13	Module 1	-0.370856	1.10321e-14	0.640525	2.898e-48	unknown	unknown	No	not_detected	NA
1449	ENSG00000259125	LRP1-AS	lncRNA	LRP1-AS	ENSG00000259125.1	ENSG00000259125.1	Module 1	-0.370547	1.16493e-14	0.419314	1.01641e-18	unknown	unknown	No	not_detected	NA
1450	ENSG00000136827	TOR1A	protein_coding	TOR1A	ENSG00000136827.12	ENSG00000136827.12	Module 1	-0.370419	1.19165e-14	0.618559	3.14577e-44	unknown	unknown	No	not_detected	NA
1451	ENSG00000143851	PTPN7	protein_coding	PTPN7	ENSG00000143851.15	ENSG00000143851.15	Module 1	-0.369965	1.29067e-14	0.566703	7.26023e-36	unknown	unknown	No	not_detected	NA
1452	ENSG00000169972	PUSL1	protein_coding	PUSL1	ENSG00000169972.12	ENSG00000169972.12	Module 1	-0.369536	1.39166e-14	0.41103	5.5539e-18	unknown	unknown	No	not_detected	NA
1453	ENSG00000168310	IRF2	protein_coding	IRF2	ENSG00000168310.11	ENSG00000168310.11	Module 1	-0.36896	1.53952e-14	0.47984	9.05525e-25	unknown	unknown	Yes	IRF	TF
1454	ENSG00000167202	TBC1D2B	protein_coding	TBC1D2B	ENSG00000167202.11	ENSG00000167202.11	Module 1	-0.368711	1.60826e-14	0.451469	8.78092e-22	unknown	unknown	No	not_detected	NA
1455	ENSG00000145703	IQGAP2	protein_coding	IQGAP2	ENSG00000145703.16	ENSG00000145703.16	Module 1	-0.368594	1.64137e-14	0.489947	6.6657e-26	unknown	unknown	No	not_detected	NA
1456	ENSG00000111452	ADGRD1	protein_coding	ADGRD1	ENSG00000111452.13	ENSG00000111452.13	Module 1	-0.368411	1.6948e-14	0.485138	2.33165e-25	unknown	unknown	No	not_detected	NA
1457	ENSG00000227076		lncRNA	AL158166.1	ENSG00000227076.1	ENSG00000227076.1	Module 1	-0.368252	1.74252e-14	0.519598	1.87665e-29	unknown	unknown	No	not_detected	NA
1458	ENSG00000158716	DUSP23	protein_coding	DUSP23	ENSG00000158716.9	ENSG00000158716.9	Module 1	-0.368086	1.79373e-14	0.516325	4.81376e-29	unknown	unknown	No	not_detected	NA
1459	ENSG00000207752	MIR199A1	miRNA	MIR199A1	ENSG00000207752.1	ENSG00000207752.1	Module 1	-0.367591	1.95557e-14	0.333519	5.27432e-12	unknown	unknown	No	not_detected	NA
1460	ENSG00000078369	GNB1	protein_coding	GNB1	ENSG00000078369.18	ENSG00000078369.18	Module 1	-0.367417	2.01595e-14	0.507117	6.46027e-28	unknown	unknown	No	not_detected	NA
1461	ENSG00000119574	ZBTB45	protein_coding	ZBTB45	ENSG00000119574.13	ENSG00000119574.13	Module 1	-0.366733	2.27061e-14	0.44049	1.06294e-20	unknown	unknown	Yes	C2H2 ZF	TF
1462	ENSG00000267141		lncRNA	AC012615.4	ENSG00000267141.1	ENSG00000267141.1	Module 1	-0.366618	2.31661e-14	0.45772	2.0382e-22	unknown	unknown	No	not_detected	NA
1463	ENSG00000169032	MAP2K1	protein_coding	MAP2K1	ENSG00000169032.10	ENSG00000169032.10	Module 1	-0.366252	2.46855e-14	0.516248	4.92189e-29	Yes	oncogene	No	not_detected	Onco
1464	ENSG00000227502	MROCKI	lncRNA	MROCKI	ENSG00000227502.3	ENSG00000227502.3	Module 1	-0.365778	2.67971e-14	0.488937	8.68555e-26	unknown	unknown	No	not_detected	NA
1465	ENSG00000064763	FAR2	protein_coding	FAR2	ENSG00000064763.11	ENSG00000064763.11	Module 1	-0.365653	2.7385e-14	0.63324	6.86404e-47	unknown	unknown	No	not_detected	NA
1466	ENSG00000170190	SLC16A5	protein_coding	SLC16A5	ENSG00000170190.16	ENSG00000170190.16	Module 1	-0.365153	2.98606e-14	0.693973	1.31368e-59	unknown	unknown	No	not_detected	NA
1467	ENSG00000123610	TNFAIP6	protein_coding	TNFAIP6	ENSG00000123610.5	ENSG00000123610.5	Module 1	-0.365079	3.02438e-14	0.560704	5.43479e-35	unknown	unknown	No	not_detected	NA
1468	ENSG00000214022	REPIN1	protein_coding	REPIN1	ENSG00000214022.11	ENSG00000214022.11	Module 1	-0.364878	3.1314e-14	0.504197	1.44817e-27	unknown	unknown	Yes	C2H2 ZF	TF
1469	ENSG00000258820		lncRNA	AF111167.1	ENSG00000258820.5	ENSG00000258820.5	Module 1	-0.364862	3.13983e-14	0.517567	3.3709e-29	unknown	unknown	No	not_detected	NA
1470	ENSG00000072609	CHFR	protein_coding	CHFR	ENSG00000072609.18	ENSG00000072609.18	Module 1	-0.364356	3.42624e-14	0.463695	4.90456e-23	unknown	unknown	No	not_detected	NA
1471	ENSG00000111961	SASH1	protein_coding	SASH1	ENSG00000111961.18	ENSG00000111961.18	Module 1	-0.363877	3.72132e-14	0.437477	2.07433e-20	unknown	unknown	No	not_detected	NA
1472	ENSG00000178026	LRRC75B	protein_coding	LRRC75B	ENSG00000178026.13	ENSG00000178026.13	Module 1	-0.363467	3.99325e-14	0.53572	1.55426e-31	unknown	unknown	No	not_detected	NA
1473	ENSG00000268061	NAPA-AS1	lncRNA	NAPA-AS1	ENSG00000268061.5	ENSG00000268061.5	Module 1	-0.363293	4.11397e-14	0.381765	1.55371e-15	unknown	unknown	No	not_detected	NA
1474	ENSG00000112561	TFEB	protein_coding	TFEB	ENSG00000112561.19	ENSG00000112561.19	Module 1	-0.363261	4.13705e-14	0.570696	1.85815e-36	Yes	oncogene, fusion	Yes	bHLH	TF/Onco
1475	ENSG00000140199	SLC12A6	protein_coding	SLC12A6	ENSG00000140199.13	ENSG00000140199.13	Module 1	-0.362474	4.73417e-14	0.501263	3.23297e-27	unknown	unknown	No	not_detected	NA
1476	ENSG00000101608	MYL12A	protein_coding	MYL12A	ENSG00000101608.13	ENSG00000101608.13	Module 1	-0.36247	4.73805e-14	0.620107	1.67385e-44	unknown	unknown	No	not_detected	NA
1477	ENSG00000120868	APAF1	protein_coding	APAF1	ENSG00000120868.14	ENSG00000120868.14	Module 1	-0.362243	4.92526e-14	0.736992	1.00676e-70	unknown	unknown	No	not_detected	NA
1478	ENSG00000185112	FAM43A	protein_coding	FAM43A	ENSG00000185112.6	ENSG00000185112.6	Module 1	-0.362177	4.98105e-14	0.41812	1.30208e-18	unknown	unknown	No	not_detected	NA
1479	ENSG00000111729	CLEC4A	protein_coding	CLEC4A	ENSG00000111729.14	ENSG00000111729.14	Module 1	-0.362097	5.05017e-14	0.596662	1.64046e-40	unknown	unknown	No	not_detected	NA
1480	ENSG00000051620	HEBP2	protein_coding	HEBP2	ENSG00000051620.11	ENSG00000051620.11	Module 1	-0.361899	5.22348e-14	0.524502	4.48584e-30	unknown	unknown	No	not_detected	NA
1481	ENSG00000164142	FHIP1A	protein_coding	FAM160A1	ENSG00000164142.16	ENSG00000164142.16	Module 1	-0.361568	5.52766e-14	0.409075	8.23638e-18	unknown	unknown	No	not_detected	NA
1482	ENSG00000239948	RN7SL368P	misc_RNA	RN7SL368P	ENSG00000239948.2	ENSG00000239948.2	Module 1	-0.361465	5.62592e-14	0.736507	1.3821e-70	unknown	unknown	No	not_detected	NA
1483	ENSG00000179912	R3HDM2	protein_coding	R3HDM2	ENSG00000179912.20	ENSG00000179912.20	Module 1	-0.3612	5.88573e-14	0.505478	1.01736e-27	unknown	unknown	No	not_detected	NA
1484	ENSG00000196924	FLNA	protein_coding	FLNA	ENSG00000196924.19	ENSG00000196924.19	Module 1	-0.36112	5.96723e-14	0.577687	1.63339e-37	unknown	unknown	No	not_detected	NA
1485	ENSG00000075399	VPS9D1	protein_coding	VPS9D1	ENSG00000075399.14	ENSG00000075399.14	Module 1	-0.361012	6.07761e-14	0.522201	8.80473e-30	unknown	unknown	No	not_detected	NA
1486	ENSG00000090316	MAEA	protein_coding	MAEA	ENSG00000090316.16	ENSG00000090316.16	Module 1	-0.360965	6.12654e-14	0.495071	1.7169e-26	unknown	unknown	No	not_detected	NA
1487	ENSG00000142494	SLC47A1	protein_coding	SLC47A1	ENSG00000142494.13	ENSG00000142494.13	Module 1	-0.360777	6.32607e-14	0.546954	4.71195e-33	unknown	unknown	No	not_detected	NA
1488	ENSG00000283486	NA	NA	FAM95C	ENSG00000283486.2	ENSG00000283486.2	Module 1	-0.360235	6.93687e-14	0.554486	4.19444e-34	unknown	unknown	No	not_detected	NA
1489	ENSG00000143847	PPFIA4	protein_coding	PPFIA4	ENSG00000143847.15	ENSG00000143847.15	Module 1	-0.360169	7.0149e-14	0.548133	3.23981e-33	unknown	unknown	No	not_detected	NA
1490	ENSG00000137819	PAQR5	protein_coding	PAQR5	ENSG00000137819.14	ENSG00000137819.14	Module 1	-0.359802	7.46615e-14	0.500148	4.37762e-27	unknown	unknown	No	not_detected	NA
1491	ENSG00000164236	ANKRD33B	protein_coding	ANKRD33B	ENSG00000164236.12	ENSG00000164236.12	Module 1	-0.359559	7.77988e-14	0.443081	5.94859e-21	unknown	unknown	No	not_detected	NA
1492	ENSG00000170921	TANC2	protein_coding	TANC2	ENSG00000170921.15	ENSG00000170921.15	Module 1	-0.359033	8.50503e-14	0.455694	3.28308e-22	unknown	unknown	No	not_detected	NA
1493	ENSG00000106772	PRUNE2	protein_coding	PRUNE2	ENSG00000106772.18	ENSG00000106772.18	Module 1	-0.358883	8.72351e-14	0.60512	6.50631e-42	unknown	unknown	No	not_detected	NA
1494	ENSG00000196664	TLR7	protein_coding	TLR7	ENSG00000196664.5	ENSG00000196664.5	Module 1	-0.358749	8.92301e-14	0.394428	1.45329e-16	unknown	unknown	No	not_detected	NA
1495	ENSG00000138246	DNAJC13	protein_coding	DNAJC13	ENSG00000138246.17	ENSG00000138246.17	Module 1	-0.358736	8.94312e-14	0.662097	1.46132e-52	unknown	unknown	No	not_detected	NA
1496	ENSG00000155034	FBXL18	protein_coding	FBXL18	ENSG00000155034.19	ENSG00000155034.19	Module 1	-0.35823	9.74115e-14	0.402845	2.84147e-17	unknown	unknown	No	not_detected	NA
1497	ENSG00000104518	GSDMD	protein_coding	GSDMD	ENSG00000104518.11	ENSG00000104518.11	Module 1	-0.358151	9.87204e-14	0.536703	1.15064e-31	unknown	unknown	No	not_detected	NA
1498	ENSG00000286419		lncRNA	AC097637.3	ENSG00000286419.1	ENSG00000286419.1	Module 1	-0.357768	1.05288e-13	0.56772	5.1398e-36	unknown	unknown	No	not_detected	NA
1499	ENSG00000137496	IL18BP	protein_coding	IL18BP	ENSG00000137496.18	ENSG00000137496.18	Module 1	-0.357607	1.08196e-13	0.349877	3.90631e-13	unknown	unknown	No	not_detected	NA
1500	ENSG00000186815	TPCN1	protein_coding	TPCN1	ENSG00000186815.13	ENSG00000186815.13	Module 1	-0.35742	1.11643e-13	0.351072	3.2101e-13	unknown	unknown	No	not_detected	NA
1501	ENSG00000180370	PAK2	protein_coding	PAK2	ENSG00000180370.10	ENSG00000180370.10	Module 1	-0.357395	1.12121e-13	0.566715	7.2303e-36	unknown	unknown	No	not_detected	NA
1502	ENSG00000131467	PSME3	protein_coding	PSME3	ENSG00000131467.11	ENSG00000131467.11	Module 1	-0.357282	1.14273e-13	0.472951	5.10417e-24	unknown	unknown	No	not_detected	NA
1503	ENSG00000276961	MIR7848	miRNA	MIR7848	ENSG00000276961.1	ENSG00000276961.1	Module 1	-0.357027	1.19271e-13	0.632865	8.05997e-47	unknown	unknown	No	not_detected	NA
1504	ENSG00000143952	VPS54	protein_coding	VPS54	ENSG00000143952.20	ENSG00000143952.20	Module 1	-0.356895	1.21939e-13	0.626365	1.26048e-45	unknown	unknown	No	not_detected	NA
1505	ENSG00000161920	MED11	protein_coding	MED11	ENSG00000161920.11	ENSG00000161920.11	Module 1	-0.356204	1.36937e-13	0.60283	1.57353e-41	unknown	unknown	No	not_detected	NA
1506	ENSG00000157379	DHRS1	protein_coding	DHRS1	ENSG00000157379.14	ENSG00000157379.14	Module 1	-0.356073	1.39963e-13	0.541026	3.0304e-32	unknown	unknown	No	not_detected	NA
1507	ENSG00000274979		lncRNA	AC020656.2	ENSG00000274979.1	ENSG00000274979.1	Module 1	-0.355641	1.50452e-13	0.673715	5.00095e-55	unknown	unknown	No	not_detected	NA
1508	ENSG00000267385		protein_coding	AC011498.4	ENSG00000267385.1	ENSG00000267385.1	Module 1	-0.355383	1.57104e-13	0.521613	1.04511e-29	unknown	unknown	No	not_detected	NA
1509	ENSG00000109670	FBXW7	protein_coding	FBXW7	ENSG00000109670.16	ENSG00000109670.16	Module 1	-0.355369	1.57457e-13	0.524313	4.74209e-30	Yes	TSG	No	not_detected	Onco
1510	ENSG00000235586		lncRNA	AC011247.1	ENSG00000235586.1	ENSG00000235586.1	Module 1	-0.355274	1.59988e-13	0.55989	7.11975e-35	unknown	unknown	No	not_detected	NA
1511	ENSG00000261471		lncRNA	AC092145.1	ENSG00000261471.1	ENSG00000261471.1	Module 1	-0.355171	1.6276e-13	0.673088	6.83785e-55	unknown	unknown	No	not_detected	NA
1512	ENSG00000111229	ARPC3	protein_coding	ARPC3	ENSG00000111229.16	ENSG00000111229.16	Module 1	-0.355144	1.635e-13	0.577729	1.60915e-37	unknown	unknown	No	not_detected	NA
1513	ENSG00000100228	RAB36	protein_coding	RAB36	ENSG00000100228.12	ENSG00000100228.12	Module 1	-0.355072	1.65462e-13	0.537894	7.98335e-32	unknown	unknown	No	not_detected	NA
1514	ENSG00000138617	PARP16	protein_coding	PARP16	ENSG00000138617.16	ENSG00000138617.16	Module 1	-0.354848	1.71751e-13	0.534035	2.59607e-31	unknown	unknown	No	not_detected	NA
1515	ENSG00000188056	TREML4	protein_coding	TREML4	ENSG00000188056.12	ENSG00000188056.12	Module 1	-0.354667	1.77027e-13	0.66592	2.32146e-53	unknown	unknown	No	not_detected	NA
1516	ENSG00000213523	SRA1	protein_coding	SRA1	ENSG00000213523.10	ENSG00000213523.10	Module 1	-0.354394	1.8525e-13	0.501253	3.242e-27	unknown	unknown	No	not_detected	NA
1517	ENSG00000129988	LBP	protein_coding	LBP	ENSG00000129988.6	ENSG00000129988.6	Module 1	-0.354197	1.91429e-13	0.418748	1.14322e-18	unknown	unknown	No	not_detected	NA
1518	ENSG00000213676	ATF6B	protein_coding	ATF6B	ENSG00000213676.13	ENSG00000213676.13	Module 1	-0.354059	1.95875e-13	0.607963	2.15117e-42	unknown	unknown	Yes	bZIP	TF
1519	ENSG00000130052	STARD8	protein_coding	STARD8	ENSG00000130052.13	ENSG00000130052.13	Module 1	-0.354012	1.97416e-13	0.43615	2.77864e-20	unknown	unknown	No	not_detected	NA
1520	ENSG00000129465	RIPK3	protein_coding	RIPK3	ENSG00000129465.16	ENSG00000129465.16	Module 1	-0.353848	2.02866e-13	0.583982	1.73874e-38	unknown	unknown	No	not_detected	NA
1521	ENSG00000139190	VAMP1	protein_coding	VAMP1	ENSG00000139190.17	ENSG00000139190.17	Module 1	-0.353616	2.10854e-13	0.534635	2.16317e-31	unknown	unknown	No	not_detected	NA
1522	ENSG00000197852	INKA2	protein_coding	INKA2	ENSG00000197852.12	ENSG00000197852.12	Module 1	-0.353584	2.11976e-13	0.68443	2.10272e-57	unknown	unknown	No	not_detected	NA
1523	ENSG00000138688	BLTP1	protein_coding	KIAA1109	ENSG00000138688.15	ENSG00000138688.15	Module 1	-0.353583	2.12002e-13	0.588805	3.02311e-39	unknown	unknown	No	not_detected	NA
1524	ENSG00000278918		TEC	AC080112.3	ENSG00000278918.1	ENSG00000278918.1	Module 1	-0.353207	2.25651e-13	0.461389	8.52685e-23	unknown	unknown	No	not_detected	NA
1525	ENSG00000149782	PLCB3	protein_coding	PLCB3	ENSG00000149782.13	ENSG00000149782.13	Module 1	-0.35307	2.30809e-13	0.413782	3.17568e-18	unknown	unknown	No	not_detected	NA
1526	ENSG00000105220	GPI	protein_coding	GPI	ENSG00000105220.17	ENSG00000105220.17	Module 1	-0.352823	2.40447e-13	0.689126	1.77344e-58	unknown	unknown	No	not_detected	NA
1527	ENSG00000162702	ZNF281	protein_coding	ZNF281	ENSG00000162702.8	ENSG00000162702.8	Module 1	-0.352653	2.4733e-13	0.48908	8.36574e-26	unknown	unknown	Yes	C2H2 ZF	TF
1528	ENSG00000170289	CNGB3	protein_coding	CNGB3	ENSG00000170289.12	ENSG00000170289.12	Module 1	-0.352583	2.50187e-13	0.449938	1.25015e-21	unknown	unknown	No	not_detected	NA
1529	ENSG00000115325	DOK1	protein_coding	DOK1	ENSG00000115325.13	ENSG00000115325.13	Module 1	-0.352425	2.56834e-13	0.571362	1.47764e-36	unknown	unknown	No	not_detected	NA
1530	ENSG00000101457	DNTTIP1	protein_coding	DNTTIP1	ENSG00000101457.13	ENSG00000101457.13	Module 1	-0.352352	2.59921e-13	0.617511	4.81244e-44	unknown	unknown	Yes	AT hook	TF
1531	ENSG00000262482		lncRNA	AC004034.1	ENSG00000262482.1	ENSG00000262482.1	Module 1	-0.352307	2.61877e-13	0.499655	5.00491e-27	unknown	unknown	No	not_detected	NA
1532	ENSG00000218991	CCNG1P1	processed_pseudogene	CCNG1P1	ENSG00000218991.1	ENSG00000218991.1	Module 1	-0.352159	2.68357e-13	0.608112	2.02926e-42	unknown	unknown	No	not_detected	NA
1533	ENSG00000225873	C3orf86P	transcribed_unitary_pseudogene	C3orf86	ENSG00000225873.4	ENSG00000225873.4	Module 1	-0.352119	2.70148e-13	0.593503	5.34517e-40	unknown	unknown	No	not_detected	NA
1534	ENSG00000136856	SLC2A8	protein_coding	SLC2A8	ENSG00000136856.18	ENSG00000136856.18	Module 1	-0.352104	2.70825e-13	0.392403	2.13748e-16	unknown	unknown	No	not_detected	NA
1535	ENSG00000178927	CYBC1	protein_coding	CYBC1	ENSG00000178927.18	ENSG00000178927.18	Module 1	-0.351764	2.86445e-13	0.583363	2.17192e-38	unknown	unknown	No	not_detected	NA
1536	ENSG00000148200	NR6A1	protein_coding	NR6A1	ENSG00000148200.17	ENSG00000148200.17	Module 1	-0.351735	2.87829e-13	0.575418	3.61895e-37	unknown	unknown	Yes	Nuclear receptor	TF
1537	ENSG00000163803	PLB1	protein_coding	PLB1	ENSG00000163803.13	ENSG00000163803.13	Module 1	-0.351431	3.02585e-13	0.656052	2.53818e-51	unknown	unknown	No	not_detected	NA
1538	ENSG00000175793	SFN	protein_coding	SFN	ENSG00000175793.12	ENSG00000175793.12	Module 1	-0.351108	3.19138e-13	0.392428	2.12762e-16	unknown	unknown	No	not_detected	NA
1539	ENSG00000268858		lncRNA	AL118506.1	ENSG00000268858.2	ENSG00000268858.2	Module 1	-0.3505	3.5266e-13	0.593565	5.22402e-40	unknown	unknown	No	not_detected	NA
1540	ENSG00000148926	ADM	protein_coding	ADM	ENSG00000148926.10	ENSG00000148926.10	Module 1	-0.350485	3.53543e-13	0.49436	2.07524e-26	unknown	unknown	No	not_detected	NA
1541	ENSG00000137177	KIF13A	protein_coding	KIF13A	ENSG00000137177.20	ENSG00000137177.20	Module 1	-0.350465	3.54676e-13	0.529536	1.00769e-30	unknown	unknown	No	not_detected	NA
1542	ENSG00000119321	FKBP15	protein_coding	FKBP15	ENSG00000119321.9	ENSG00000119321.9	Module 1	-0.350428	3.56855e-13	0.697081	2.40942e-60	unknown	unknown	No	not_detected	NA
1543	ENSG00000203804	ADAMTSL4-AS1	lncRNA	ADAMTSL4-AS1	ENSG00000203804.5	ENSG00000203804.5	Module 1	-0.350089	3.77279e-13	0.525949	2.92736e-30	unknown	unknown	No	not_detected	NA
1544	ENSG00000145287	PLAC8	protein_coding	PLAC8	ENSG00000145287.11	ENSG00000145287.11	Module 1	-0.350014	3.81903e-13	0.505518	1.0061e-27	unknown	unknown	No	not_detected	NA
1545	ENSG00000102524	TNFSF13B	protein_coding	TNFSF13B	ENSG00000102524.11	ENSG00000102524.11	Module 1	-0.349891	3.89694e-13	0.540648	3.40859e-32	unknown	unknown	No	not_detected	NA
1546	ENSG00000130313	PGLS	protein_coding	PGLS	ENSG00000130313.7	ENSG00000130313.7	Module 1	-0.349804	3.95276e-13	0.514029	9.26675e-29	unknown	unknown	No	not_detected	NA
1547	ENSG00000204390	HSPA1L	protein_coding	HSPA1L	ENSG00000204390.10	ENSG00000204390.10	Module 1	-0.349555	4.11718e-13	0.681336	1.04563e-56	unknown	unknown	No	not_detected	NA
1548	ENSG00000134873	CLDN10	protein_coding	CLDN10	ENSG00000134873.10	ENSG00000134873.10	Module 1	-0.349495	4.15818e-13	0.388041	4.86296e-16	unknown	unknown	No	not_detected	NA
1549	ENSG00000101109	STK4	protein_coding	STK4	ENSG00000101109.12	ENSG00000101109.12	Module 1	-0.349073	4.45503e-13	0.546921	4.76147e-33	unknown	unknown	No	not_detected	NA
1550	ENSG00000163219	ARHGAP25	protein_coding	ARHGAP25	ENSG00000163219.12	ENSG00000163219.12	Module 1	-0.348684	4.74713e-13	0.670169	2.90765e-54	unknown	unknown	No	not_detected	NA
1551	ENSG00000122547	EEPD1	protein_coding	EEPD1	ENSG00000122547.11	ENSG00000122547.11	Module 1	-0.348605	4.80867e-13	0.590027	1.93124e-39	unknown	unknown	No	not_detected	NA
1552	ENSG00000111679	PTPN6	protein_coding	PTPN6	ENSG00000111679.17	ENSG00000111679.17	Module 1	-0.348278	5.07193e-13	0.718911	8.48243e-66	unknown	unknown	No	not_detected	NA
1553	ENSG00000142512	SIGLEC10	protein_coding	SIGLEC10	ENSG00000142512.15	ENSG00000142512.15	Module 1	-0.348262	5.08491e-13	0.634239	4.46887e-47	unknown	unknown	No	not_detected	NA
1554	ENSG00000265298		unprocessed_pseudogene	AC132812.1	ENSG00000265298.1	ENSG00000265298.1	Module 1	-0.348116	5.20747e-13	0.631277	1.58734e-46	unknown	unknown	No	not_detected	NA
1555	ENSG00000091831	ESR1	protein_coding	ESR1	ENSG00000091831.24	ENSG00000091831.24	Module 1	-0.347991	5.31426e-13	0.369241	1.46565e-14	Yes	oncogene, TSG, fusion	Yes	Nuclear receptor	TF/Onco
1556	ENSG00000022277	RTF2	protein_coding	RTF2	ENSG00000022277.13	ENSG00000022277.13	Module 1	-0.347952	5.34855e-13	0.653125	9.88182e-51	unknown	unknown	No	not_detected	NA
1557	ENSG00000267293		processed_pseudogene	AC012569.1	ENSG00000267293.1	ENSG00000267293.1	Module 1	-0.347928	5.36932e-13	0.459946	1.2029e-22	unknown	unknown	No	not_detected	NA
1558	ENSG00000177409	SAMD9L	protein_coding	SAMD9L	ENSG00000177409.12	ENSG00000177409.12	Module 1	-0.347648	5.61951e-13	0.415889	2.06313e-18	unknown	unknown	No	not_detected	NA
1559	ENSG00000259319	JDP2-AS1	lncRNA	AF111167.2	ENSG00000259319.1	ENSG00000259319.1	Module 1	-0.347414	5.83708e-13	0.722202	1.15094e-66	unknown	unknown	No	not_detected	NA
1560	ENSG00000155629	PIK3AP1	protein_coding	PIK3AP1	ENSG00000155629.15	ENSG00000155629.15	Module 1	-0.347011	6.23147e-13	0.621164	1.08582e-44	unknown	unknown	No	not_detected	NA
1561	ENSG00000120594	PLXDC2	protein_coding	PLXDC2	ENSG00000120594.17	ENSG00000120594.17	Module 1	-0.346891	6.35368e-13	0.418905	1.10658e-18	unknown	unknown	No	not_detected	NA
1562	ENSG00000115661	STK16	protein_coding	STK16	ENSG00000115661.14	ENSG00000115661.14	Module 1	-0.346787	6.4624e-13	0.582068	3.45296e-38	unknown	unknown	No	not_detected	NA
1563	ENSG00000130150	MOSPD2	protein_coding	MOSPD2	ENSG00000130150.12	ENSG00000130150.12	Module 1	-0.346536	6.72984e-13	0.608676	1.62661e-42	unknown	unknown	No	not_detected	NA
1564	ENSG00000170619	COMMD5	protein_coding	COMMD5	ENSG00000170619.10	ENSG00000170619.10	Module 1	-0.346156	7.15633e-13	0.539035	5.61597e-32	unknown	unknown	No	not_detected	NA
1565	ENSG00000101181	MTG2	protein_coding	MTG2	ENSG00000101181.17	ENSG00000101181.17	Module 1	-0.346007	7.33155e-13	0.590674	1.52261e-39	unknown	unknown	No	not_detected	NA
1566	ENSG00000198146	ZNF770	protein_coding	ZNF770	ENSG00000198146.4	ENSG00000198146.4	Module 1	-0.345867	7.49955e-13	0.401442	3.74192e-17	unknown	unknown	Yes	C2H2 ZF	TF
1567	ENSG00000169228	RAB24	protein_coding	RAB24	ENSG00000169228.14	ENSG00000169228.14	Module 1	-0.345763	7.62654e-13	0.49418	2.17706e-26	unknown	unknown	No	not_detected	NA
1568	ENSG00000103111	MON1B	protein_coding	MON1B	ENSG00000103111.15	ENSG00000103111.15	Module 1	-0.345751	7.64081e-13	0.654769	4.61503e-51	unknown	unknown	No	not_detected	NA
1569	ENSG00000169385	RNASE2	protein_coding	RNASE2	ENSG00000169385.3	ENSG00000169385.3	Module 1	-0.345097	8.49087e-13	0.589552	2.29981e-39	unknown	unknown	No	not_detected	NA
1570	ENSG00000164951	PDP1	protein_coding	PDP1	ENSG00000164951.16	ENSG00000164951.16	Module 1	-0.34505	8.55489e-13	0.407057	1.23362e-17	unknown	unknown	No	not_detected	NA
1571	ENSG00000163354	DCST2	protein_coding	DCST2	ENSG00000163354.15	ENSG00000163354.15	Module 1	-0.344817	8.88221e-13	0.589695	2.18201e-39	unknown	unknown	No	not_detected	NA
1572	ENSG00000273033	LINC02035	lncRNA	LINC02035	ENSG00000273033.2	ENSG00000273033.2	Module 1	-0.344146	9.89359e-13	0.519815	1.76196e-29	unknown	unknown	No	not_detected	NA
1573	ENSG00000271913	TAGAP-AS1	lncRNA	AL035530.2	ENSG00000271913.7	ENSG00000271913.7	Module 1	-0.343917	1.02639e-12	0.64412	5.88782e-49	unknown	unknown	No	not_detected	NA
1574	ENSG00000183486	MX2	protein_coding	MX2	ENSG00000183486.13	ENSG00000183486.13	Module 1	-0.343716	1.05994e-12	0.495759	1.42889e-26	unknown	unknown	No	not_detected	NA
1575	ENSG00000279719		TEC	AC015871.5	ENSG00000279719.1	ENSG00000279719.1	Module 1	-0.343407	1.1138e-12	0.614709	1.48728e-43	unknown	unknown	No	not_detected	NA
1576	ENSG00000010327	STAB1	protein_coding	STAB1	ENSG00000010327.10	ENSG00000010327.10	Module 1	-0.343062	1.17702e-12	0.380906	1.8179e-15	unknown	unknown	No	not_detected	NA
1577	ENSG00000140575	IQGAP1	protein_coding	IQGAP1	ENSG00000140575.13	ENSG00000140575.13	Module 1	-0.343023	1.18433e-12	0.66301	9.44125e-53	unknown	unknown	No	not_detected	NA
1578	ENSG00000118690	ARMC2	protein_coding	ARMC2	ENSG00000118690.13	ENSG00000118690.13	Module 1	-0.34301	1.18687e-12	0.536751	1.13366e-31	unknown	unknown	No	not_detected	NA
1579	ENSG00000140836	ZFHX3	protein_coding	ZFHX3	ENSG00000140836.17	ENSG00000140836.17	Module 1	-0.342915	1.20498e-12	0.321825	3.0917e-11	Yes	TSG	Yes	C2H2 ZF; Homeodomain	TF/Onco
1580	ENSG00000165682	CLEC1B	protein_coding	CLEC1B	ENSG00000165682.14	ENSG00000165682.14	Module 1	-0.342781	1.23097e-12	0.562202	3.29954e-35	unknown	unknown	No	not_detected	NA
1581	ENSG00000115112	TFCP2L1	protein_coding	TFCP2L1	ENSG00000115112.8	ENSG00000115112.8	Module 1	-0.342759	1.23534e-12	0.387122	5.77401e-16	unknown	unknown	Yes	Grainyhead	TF
1582	ENSG00000166147	FBN1	protein_coding	FBN1	ENSG00000166147.14	ENSG00000166147.14	Module 1	-0.342701	1.24678e-12	0.507712	5.47581e-28	unknown	unknown	No	not_detected	NA
1583	ENSG00000089505	CMTM1	protein_coding	CMTM1	ENSG00000089505.18	ENSG00000089505.18	Module 1	-0.342458	1.2961e-12	0.583295	2.22589e-38	unknown	unknown	No	not_detected	NA
1584	ENSG00000143549	TPM3	protein_coding	TPM3	ENSG00000143549.21	ENSG00000143549.21	Module 1	-0.342458	1.29617e-12	0.597183	1.34844e-40	Yes	TSG, fusion	No	not_detected	Onco
1585	ENSG00000124788	ATXN1	protein_coding	ATXN1	ENSG00000124788.19	ENSG00000124788.19	Module 1	-0.342402	1.30775e-12	0.517583	3.35618e-29	unknown	unknown	No	not_detected	NA
1586	ENSG00000138411	HECW2	protein_coding	HECW2	ENSG00000138411.13	ENSG00000138411.13	Module 1	-0.342079	1.37692e-12	0.50148	3.04715e-27	unknown	unknown	No	not_detected	NA
1587	ENSG00000134489	HRH4	protein_coding	HRH4	ENSG00000134489.7	ENSG00000134489.7	Module 1	-0.341921	1.41194e-12	0.509443	3.37785e-28	unknown	unknown	No	not_detected	NA
1588	ENSG00000258512	LINC00239	lncRNA	LINC00239	ENSG00000258512.1	ENSG00000258512.1	Module 1	-0.341816	1.43584e-12	0.439444	1.34139e-20	unknown	unknown	No	not_detected	NA
1589	ENSG00000108839	ALOX12	protein_coding	ALOX12	ENSG00000108839.12	ENSG00000108839.12	Module 1	-0.341434	1.52562e-12	0.47631	2.20719e-24	unknown	unknown	No	not_detected	NA
1590	ENSG00000143889	HNRNPLL	protein_coding	HNRNPLL	ENSG00000143889.16	ENSG00000143889.16	Module 1	-0.341238	1.574e-12	0.517185	3.76185e-29	unknown	unknown	No	not_detected	NA
1591	ENSG00000237993		lncRNA	AL365318.1	ENSG00000237993.1	ENSG00000237993.1	Module 1	-0.341216	1.5794e-12	0.538764	6.10553e-32	unknown	unknown	No	not_detected	NA
1592	ENSG00000108405	P2RX1	protein_coding	P2RX1	ENSG00000108405.4	ENSG00000108405.4	Module 1	-0.341059	1.61947e-12	0.633543	6.02823e-47	unknown	unknown	No	not_detected	NA
1593	ENSG00000246082	NUDT16L2P	transcribed_unitary_pseudogene	NUDT16P1	ENSG00000246082.2	ENSG00000246082.2	Module 1	-0.341038	1.62478e-12	0.496897	1.05318e-26	unknown	unknown	No	not_detected	NA
1594	ENSG00000204681	GABBR1	protein_coding	GABBR1	ENSG00000204681.11	ENSG00000204681.11	Module 1	-0.340591	1.74411e-12	0.496571	1.14938e-26	unknown	unknown	No	not_detected	NA
1595	ENSG00000261055		lncRNA	AL450468.2	ENSG00000261055.1	ENSG00000261055.1	Module 1	-0.340499	1.76988e-12	0.568543	3.88251e-36	unknown	unknown	No	not_detected	NA
1596	ENSG00000251230	MIR3945HG	lncRNA	MIR3945HG	ENSG00000251230.6	ENSG00000251230.6	Module 1	-0.340286	1.83057e-12	0.588179	3.8e-39	unknown	unknown	No	not_detected	NA
1597	ENSG00000167105	TMEM92	protein_coding	TMEM92	ENSG00000167105.8	ENSG00000167105.8	Module 1	-0.340244	1.84271e-12	0.438071	1.819e-20	unknown	unknown	No	not_detected	NA
1598	ENSG00000103653	CSK	protein_coding	CSK	ENSG00000103653.16	ENSG00000103653.16	Module 1	-0.339992	1.91749e-12	0.459757	1.25813e-22	unknown	unknown	No	not_detected	NA
1599	ENSG00000197818	SLC9A8	protein_coding	SLC9A8	ENSG00000197818.12	ENSG00000197818.12	Module 1	-0.339931	1.93619e-12	0.447693	2.09137e-21	unknown	unknown	No	not_detected	NA
1600	ENSG00000104983	CCDC61	protein_coding	CCDC61	ENSG00000104983.8	ENSG00000104983.8	Module 1	-0.33967	2.01773e-12	0.614246	1.7906e-43	unknown	unknown	No	not_detected	NA
1601	ENSG00000070915	SLC12A3	protein_coding	SLC12A3	ENSG00000070915.10	ENSG00000070915.10	Module 1	-0.339633	2.02964e-12	0.314768	8.66982e-11	unknown	unknown	No	not_detected	NA
1602	ENSG00000231507	LINC01353	lncRNA	LINC01353	ENSG00000231507.2	ENSG00000231507.2	Module 1	-0.339619	2.03421e-12	0.493708	2.46863e-26	unknown	unknown	No	not_detected	NA
1603	ENSG00000163719	MTMR14	protein_coding	MTMR14	ENSG00000163719.20	ENSG00000163719.20	Module 1	-0.339575	2.04816e-12	0.555717	2.80832e-34	unknown	unknown	No	not_detected	NA
1604	ENSG00000228705	LINC00659	lncRNA	LINC00659	ENSG00000228705.2	ENSG00000228705.2	Module 1	-0.339411	2.10195e-12	0.511904	1.69131e-28	unknown	unknown	No	not_detected	NA
1605	ENSG00000183401	CCDC159	protein_coding	CCDC159	ENSG00000183401.12	ENSG00000183401.12	Module 1	-0.339161	2.18659e-12	0.631615	1.3745e-46	unknown	unknown	No	not_detected	NA
1606	ENSG00000165169	DYNLT3	protein_coding	DYNLT3	ENSG00000165169.11	ENSG00000165169.11	Module 1	-0.339053	2.22402e-12	0.394873	1.33489e-16	unknown	unknown	No	not_detected	NA
1607	ENSG00000058063	ATP11B	protein_coding	ATP11B	ENSG00000058063.16	ENSG00000058063.16	Module 1	-0.338932	2.26688e-12	0.366907	2.20287e-14	unknown	unknown	No	not_detected	NA
1608	ENSG00000088766	CRLS1	protein_coding	CRLS1	ENSG00000088766.12	ENSG00000088766.12	Module 1	-0.338902	2.27774e-12	0.544672	9.69062e-33	unknown	unknown	No	not_detected	NA
1609	ENSG00000120949	TNFRSF8	protein_coding	TNFRSF8	ENSG00000120949.15	ENSG00000120949.15	Module 1	-0.338695	2.35308e-12	0.608458	1.7718e-42	unknown	unknown	No	not_detected	NA
1610	ENSG00000107669	ATE1	protein_coding	ATE1	ENSG00000107669.18	ENSG00000107669.18	Module 1	-0.338646	2.37133e-12	0.445698	3.29339e-21	unknown	unknown	No	not_detected	NA
1611	ENSG00000168404	MLKL	protein_coding	MLKL	ENSG00000168404.13	ENSG00000168404.13	Module 1	-0.338635	2.3755e-12	0.730244	7.72605e-69	unknown	unknown	No	not_detected	NA
1612	ENSG00000082212	ME2	protein_coding	ME2	ENSG00000082212.13	ENSG00000082212.13	Module 1	-0.338099	2.58423e-12	0.535131	1.85997e-31	unknown	unknown	No	not_detected	NA
1613	ENSG00000135404	CD63	protein_coding	CD63	ENSG00000135404.12	ENSG00000135404.12	Module 1	-0.337517	2.8312e-12	0.594238	4.06625e-40	unknown	unknown	No	not_detected	NA
1614	ENSG00000213753	CENPBD2P	transcribed_processed_pseudogene	CENPBD1P1	ENSG00000213753.11	ENSG00000213753.11	Module 1	-0.337195	2.97792e-12	0.443036	6.00986e-21	unknown	unknown	No	not_detected	NA
1615	ENSG00000229124	VIM-AS1	lncRNA	VIM-AS1	ENSG00000229124.7	ENSG00000229124.7	Module 1	-0.336607	3.2644e-12	0.554115	4.73264e-34	unknown	unknown	No	not_detected	NA
1616	ENSG00000162591	MEGF6	protein_coding	MEGF6	ENSG00000162591.16	ENSG00000162591.16	Module 1	-0.336087	3.54059e-12	0.387493	5.38788e-16	unknown	unknown	No	not_detected	NA
1617	ENSG00000124092	CTCFL	protein_coding	CTCFL	ENSG00000124092.12	ENSG00000124092.12	Module 1	-0.336084	3.54246e-12	0.3427	1.24712e-12	unknown	unknown	Yes	C2H2 ZF	TF
1618	ENSG00000198814	GK	protein_coding	GK	ENSG00000198814.13	ENSG00000198814.13	Module 1	-0.33597	3.60593e-12	0.481515	5.91137e-25	unknown	unknown	No	not_detected	NA
1619	ENSG00000140105	WARS1	protein_coding	WARS1	ENSG00000140105.18	ENSG00000140105.18	Module 1	-0.335932	3.62712e-12	0.408406	9.4193e-18	unknown	unknown	No	not_detected	NA
1620	ENSG00000267491		lncRNA	AC100788.1	ENSG00000267491.1	ENSG00000267491.1	Module 1	-0.335807	3.69855e-12	0.551437	1.12497e-33	unknown	unknown	No	not_detected	NA
1621	ENSG00000171703	TCEA2	protein_coding	TCEA2	ENSG00000171703.17	ENSG00000171703.17	Module 1	-0.335747	3.73306e-12	0.418928	1.10133e-18	unknown	unknown	No	not_detected	NA
1622	ENSG00000118263	KLF7	protein_coding	KLF7	ENSG00000118263.15	ENSG00000118263.15	Module 1	-0.335746	3.7336e-12	0.561464	4.22107e-35	unknown	unknown	Yes	C2H2 ZF	TF
1623	ENSG00000131626	PPFIA1	protein_coding	PPFIA1	ENSG00000131626.19	ENSG00000131626.19	Module 1	-0.335623	3.80626e-12	0.464989	3.58967e-23	unknown	unknown	No	not_detected	NA
1624	ENSG00000163728	TTC14	protein_coding	TTC14	ENSG00000163728.11	ENSG00000163728.11	Module 1	-0.335509	3.87399e-12	0.326387	1.56506e-11	unknown	unknown	No	not_detected	NA
1625	ENSG00000131653	TRAF7	protein_coding	TRAF7	ENSG00000131653.13	ENSG00000131653.13	Module 1	-0.335403	3.93828e-12	0.47986	9.00999e-25	Yes	TSG	No	not_detected	Onco
1626	ENSG00000169764	UGP2	protein_coding	UGP2	ENSG00000169764.16	ENSG00000169764.16	Module 1	-0.335251	4.03259e-12	0.541464	2.64491e-32	unknown	unknown	No	not_detected	NA
1627	ENSG00000264934	MIR4265	miRNA	MIR4265	ENSG00000264934.1	ENSG00000264934.1	Module 1	-0.334731	4.37163e-12	0.434766	3.76377e-20	unknown	unknown	No	not_detected	NA
1628	ENSG00000137726	FXYD6	protein_coding	FXYD6	ENSG00000137726.17	ENSG00000137726.17	Module 1	-0.334227	4.72685e-12	0.538216	7.2288e-32	unknown	unknown	No	not_detected	NA
1629	ENSG00000114541	FRMD4B	protein_coding	FRMD4B	ENSG00000114541.15	ENSG00000114541.15	Module 1	-0.334225	4.72869e-12	0.450107	1.20237e-21	unknown	unknown	No	not_detected	NA
1630	ENSG00000167393	PPP2R3B	protein_coding	PPP2R3B	ENSG00000167393.18	ENSG00000167393.18	Module 1	-0.334216	4.73519e-12	0.457651	2.07167e-22	unknown	unknown	No	not_detected	NA
1631	ENSG00000279344		TEC	AC007342.6	ENSG00000279344.1	ENSG00000279344.1	Module 1	-0.33413	4.79881e-12	0.451253	9.23111e-22	unknown	unknown	No	not_detected	NA
1632	ENSG00000273272		lncRNA	U62317.3	ENSG00000273272.2	ENSG00000273272.2	Module 1	-0.33401	4.889e-12	0.487739	1.18739e-25	unknown	unknown	No	not_detected	NA
1633	ENSG00000230257	NFE4	lncRNA	NFE4	ENSG00000230257.5	ENSG00000230257.5	Module 1	-0.333454	5.32719e-12	0.511144	2.09547e-28	unknown	unknown	Yes	Unknown	TF
1634	ENSG00000136286	MYO1G	protein_coding	MYO1G	ENSG00000136286.16	ENSG00000136286.16	Module 1	-0.333083	5.64157e-12	0.502826	2.10971e-27	unknown	unknown	No	not_detected	NA
1635	ENSG00000141447	OSBPL1A	protein_coding	OSBPL1A	ENSG00000141447.18	ENSG00000141447.18	Module 1	-0.333031	5.68728e-12	0.569716	2.60026e-36	unknown	unknown	No	not_detected	NA
1636	ENSG00000205220	PSMB10	protein_coding	PSMB10	ENSG00000205220.12	ENSG00000205220.12	Module 1	-0.332982	5.73007e-12	0.48434	2.86443e-25	unknown	unknown	No	not_detected	NA
1637	ENSG00000107021	TBC1D13	protein_coding	TBC1D13	ENSG00000107021.16	ENSG00000107021.16	Module 1	-0.332938	5.76897e-12	0.413772	3.18255e-18	unknown	unknown	No	not_detected	NA
1638	ENSG00000280623	PCAT14	lncRNA	PCAT14	ENSG00000280623.1	ENSG00000280623.1	Module 1	-0.332762	5.92812e-12	0.304218	3.85204e-10	unknown	unknown	No	not_detected	NA
1639	ENSG00000270030	NA	NA	AC136475.7	ENSG00000270030.1	ENSG00000270030.1	Module 1	-0.332472	6.19791e-12	0.395419	1.20223e-16	unknown	unknown	No	not_detected	NA
1640	ENSG00000232973	CYP1B1-AS1	lncRNA	CYP1B1-AS1	ENSG00000232973.13	ENSG00000232973.13	Module 1	-0.332359	6.30731e-12	0.475851	2.47688e-24	unknown	unknown	No	not_detected	NA
1641	ENSG00000240065	PSMB9	protein_coding	PSMB9	ENSG00000240065.8	ENSG00000240065.8	Module 1	-0.332234	6.42987e-12	0.44142	8.63546e-21	unknown	unknown	No	not_detected	NA
1642	ENSG00000142185	TRPM2	protein_coding	TRPM2	ENSG00000142185.16	ENSG00000142185.16	Module 1	-0.331642	7.04183e-12	0.671793	1.3022e-54	unknown	unknown	No	not_detected	NA
1643	ENSG00000103381	CPPED1	protein_coding	CPPED1	ENSG00000103381.12	ENSG00000103381.12	Module 1	-0.330604	8.25502e-12	0.622154	7.22811e-45	unknown	unknown	No	not_detected	NA
1644	ENSG00000154229	PRKCA	protein_coding	PRKCA	ENSG00000154229.12	ENSG00000154229.12	Module 1	-0.330274	8.68127e-12	0.368855	1.56798e-14	unknown	unknown	No	not_detected	NA
1645	ENSG00000125637	PSD4	protein_coding	PSD4	ENSG00000125637.16	ENSG00000125637.16	Module 1	-0.329896	9.19741e-12	0.647572	1.24864e-49	unknown	unknown	No	not_detected	NA
1646	ENSG00000144802	NFKBIZ	protein_coding	NFKBIZ	ENSG00000144802.11	ENSG00000144802.11	Module 1	-0.329386	9.93952e-12	0.484145	3.01224e-25	unknown	unknown	No	not_detected	NA
1647	ENSG00000170043	TRAPPC1	protein_coding	TRAPPC1	ENSG00000170043.12	ENSG00000170043.12	Module 1	-0.329112	1.03626e-11	0.601037	3.12729e-41	unknown	unknown	No	not_detected	NA
1648	ENSG00000152291	TGOLN2	protein_coding	TGOLN2	ENSG00000152291.14	ENSG00000152291.14	Module 1	-0.328886	1.07244e-11	0.579361	9.04521e-38	unknown	unknown	No	not_detected	NA
1649	ENSG00000228983	SLC47A1P1	transcribed_unprocessed_pseudogene	SLC47A1P1	ENSG00000228983.9	ENSG00000228983.9	Module 1	-0.328809	1.08517e-11	0.432272	6.48144e-20	unknown	unknown	No	not_detected	NA
1650	ENSG00000205784	ARRDC5	protein_coding	ARRDC5	ENSG00000205784.4	ENSG00000205784.4	Module 1	-0.328791	1.08807e-11	0.509563	3.26633e-28	unknown	unknown	No	not_detected	NA
1651	ENSG00000163661	PTX3	protein_coding	PTX3	ENSG00000163661.4	ENSG00000163661.4	Module 1	-0.328282	1.17548e-11	0.604224	9.19835e-42	unknown	unknown	No	not_detected	NA
1652	ENSG00000146063	TRIM41	protein_coding	TRIM41	ENSG00000146063.20	ENSG00000146063.20	Module 1	-0.328229	1.18486e-11	0.536447	1.24452e-31	unknown	unknown	No	not_detected	NA
1653	ENSG00000071553	ATP6AP1	protein_coding	ATP6AP1	ENSG00000071553.18	ENSG00000071553.18	Module 1	-0.328077	1.21251e-11	0.546398	5.62074e-33	unknown	unknown	No	not_detected	NA
1654	ENSG00000280202		TEC	AC005831.1	ENSG00000280202.1	ENSG00000280202.1	Module 1	-0.327684	1.28681e-11	0.538329	6.98217e-32	unknown	unknown	No	not_detected	NA
1655	ENSG00000264548		lncRNA	AC132872.2	ENSG00000264548.1	ENSG00000264548.1	Module 1	-0.327657	1.29204e-11	0.583066	2.416e-38	unknown	unknown	No	not_detected	NA
1656	ENSG00000270120		lncRNA	AC007728.3	ENSG00000270120.1	ENSG00000270120.1	Module 1	-0.327528	1.31743e-11	0.579043	1.01214e-37	unknown	unknown	No	not_detected	NA
1657	ENSG00000175984	DENND2C	protein_coding	DENND2C	ENSG00000175984.15	ENSG00000175984.15	Module 1	-0.327416	1.33998e-11	0.427057	1.99058e-19	unknown	unknown	No	not_detected	NA
1658	ENSG00000196372	ASB13	protein_coding	ASB13	ENSG00000196372.13	ENSG00000196372.13	Module 1	-0.327321	1.35939e-11	0.502722	2.17051e-27	unknown	unknown	No	not_detected	NA
1659	ENSG00000070614	NDST1	protein_coding	NDST1	ENSG00000070614.15	ENSG00000070614.15	Module 1	-0.327068	1.41226e-11	0.621264	1.04205e-44	unknown	unknown	No	not_detected	NA
1660	ENSG00000183397	TEKTIP1	protein_coding	C19orf71	ENSG00000183397.5	ENSG00000183397.5	Module 1	-0.326959	1.43565e-11	0.39891	6.12998e-17	unknown	unknown	No	not_detected	NA
1661	ENSG00000114853	ZBTB47	protein_coding	ZBTB47	ENSG00000114853.14	ENSG00000114853.14	Module 1	-0.326797	1.47125e-11	0.627736	7.09552e-46	unknown	unknown	Yes	C2H2 ZF	TF
1662	ENSG00000136816	TOR1B	protein_coding	TOR1B	ENSG00000136816.16	ENSG00000136816.16	Module 1	-0.32629	1.58807e-11	0.589696	2.18114e-39	unknown	unknown	No	not_detected	NA
1663	ENSG00000100503	NIN	protein_coding	NIN	ENSG00000100503.26	ENSG00000100503.26	Module 1	-0.326273	1.592e-11	0.564558	1.4981e-35	Yes	fusion	No	not_detected	Onco
1664	ENSG00000187961	KLHL17	protein_coding	KLHL17	ENSG00000187961.14	ENSG00000187961.14	Module 1	-0.3261	1.63402e-11	0.316782	6.4771e-11	unknown	unknown	No	not_detected	NA
1665	ENSG00000111087	GLI1	protein_coding	GLI1	ENSG00000111087.10	ENSG00000111087.10	Module 1	-0.325835	1.70051e-11	0.354327	1.87351e-13	unknown	unknown	Yes	C2H2 ZF	TF
1666	ENSG00000145358	DDIT4L	protein_coding	DDIT4L	ENSG00000145358.6	ENSG00000145358.6	Module 1	-0.325748	1.72266e-11	0.479552	9.74127e-25	unknown	unknown	No	not_detected	NA
1667	ENSG00000250069		lncRNA	AC011379.1	ENSG00000250069.1	ENSG00000250069.1	Module 1	-0.325717	1.73074e-11	0.531044	6.40966e-31	unknown	unknown	No	not_detected	NA
1668	ENSG00000261997		lncRNA	AC007336.1	ENSG00000261997.1	ENSG00000261997.1	Module 1	-0.325493	1.79001e-11	0.510802	2.30744e-28	unknown	unknown	No	not_detected	NA
1669	ENSG00000205517	RGL3	protein_coding	RGL3	ENSG00000205517.13	ENSG00000205517.13	Module 1	-0.325426	1.80794e-11	0.516773	4.23469e-29	unknown	unknown	No	not_detected	NA
1670	ENSG00000269927		lncRNA	AC004817.3	ENSG00000269927.1	ENSG00000269927.1	Module 1	-0.325383	1.81964e-11	0.467705	1.85587e-23	unknown	unknown	No	not_detected	NA
1671	ENSG00000233461		lncRNA	AL445524.1	ENSG00000233461.6	ENSG00000233461.6	Module 1	-0.325261	1.85336e-11	0.568177	4.39827e-36	unknown	unknown	No	not_detected	NA
1672	ENSG00000134070	IRAK2	protein_coding	IRAK2	ENSG00000134070.5	ENSG00000134070.5	Module 1	-0.325164	1.88049e-11	0.330287	8.66395e-12	unknown	unknown	No	not_detected	NA
1673	ENSG00000174837	ADGRE1	protein_coding	ADGRE1	ENSG00000174837.15	ENSG00000174837.15	Module 1	-0.324739	2.00407e-11	0.428972	1.32121e-19	unknown	unknown	No	not_detected	NA
1674	ENSG00000102996	MMP15	protein_coding	MMP15	ENSG00000102996.5	ENSG00000102996.5	Module 1	-0.324728	2.00723e-11	0.401983	3.36553e-17	unknown	unknown	No	not_detected	NA
1675	ENSG00000287691		lncRNA	AL031602.2	ENSG00000287691.1	ENSG00000287691.1	Module 1	-0.324468	2.08696e-11	0.55069	1.43049e-33	unknown	unknown	No	not_detected	NA
1676	ENSG00000231680	LINC02723	lncRNA	LINC02723	ENSG00000231680.1	ENSG00000231680.1	Module 1	-0.324269	2.15001e-11	0.520931	1.27464e-29	unknown	unknown	No	not_detected	NA
1677	ENSG00000285653		lncRNA	AC006238.2	ENSG00000285653.1	ENSG00000285653.1	Module 1	-0.324119	2.19847e-11	0.665889	2.35627e-53	unknown	unknown	No	not_detected	NA
1678	ENSG00000172922	RNASEH2C	protein_coding	RNASEH2C	ENSG00000172922.11	ENSG00000172922.11	Module 1	-0.323814	2.30106e-11	0.495616	1.48436e-26	unknown	unknown	No	not_detected	NA
1679	ENSG00000185972	CCIN	protein_coding	CCIN	ENSG00000185972.6	ENSG00000185972.6	Module 1	-0.323725	2.33151e-11	0.618782	2.87229e-44	unknown	unknown	No	not_detected	NA
1680	ENSG00000215244	LINC02649	lncRNA	LINC02649	ENSG00000215244.3	ENSG00000215244.3	Module 1	-0.323437	2.43404e-11	0.51519	6.65916e-29	unknown	unknown	No	not_detected	NA
1681	ENSG00000165025	SYK	protein_coding	SYK	ENSG00000165025.15	ENSG00000165025.15	Module 1	-0.322819	2.66826e-11	0.669336	4.38099e-54	Yes	oncogene, fusion	No	not_detected	Onco
1682	ENSG00000136295	TTYH3	protein_coding	TTYH3	ENSG00000136295.15	ENSG00000136295.15	Module 1	-0.321873	3.07017e-11	0.370554	1.16348e-14	unknown	unknown	No	not_detected	NA
1683	ENSG00000137841	PLCB2	protein_coding	PLCB2	ENSG00000137841.12	ENSG00000137841.12	Module 1	-0.321848	3.08133e-11	0.632755	8.44793e-47	unknown	unknown	No	not_detected	NA
1684	ENSG00000160993	ALKBH4	protein_coding	ALKBH4	ENSG00000160993.4	ENSG00000160993.4	Module 1	-0.321618	3.18788e-11	0.438879	1.52071e-20	unknown	unknown	No	not_detected	NA
1685	ENSG00000141540	TTYH2	protein_coding	TTYH2	ENSG00000141540.11	ENSG00000141540.11	Module 1	-0.321458	3.26455e-11	0.313939	9.76807e-11	unknown	unknown	No	not_detected	NA
1686	ENSG00000176463	SLCO3A1	protein_coding	SLCO3A1	ENSG00000176463.14	ENSG00000176463.14	Module 1	-0.321394	3.29532e-11	0.620759	1.28192e-44	unknown	unknown	No	not_detected	NA
1687	ENSG00000262580		lncRNA	AC087741.1	ENSG00000262580.5	ENSG00000262580.5	Module 1	-0.321121	3.43096e-11	0.453628	5.32113e-22	unknown	unknown	No	not_detected	NA
1688	ENSG00000179299	NSUN7	protein_coding	NSUN7	ENSG00000179299.17	ENSG00000179299.17	Module 1	-0.32092	3.53411e-11	0.487561	1.24376e-25	unknown	unknown	No	not_detected	NA
1689	ENSG00000258311		protein_coding	AC009779.3	ENSG00000258311.5	ENSG00000258311.5	Module 1	-0.320855	3.5686e-11	0.54318	1.5478e-32	unknown	unknown	No	not_detected	NA
1690	ENSG00000178175	ZNF366	protein_coding	ZNF366	ENSG00000178175.12	ENSG00000178175.12	Module 1	-0.320816	3.58876e-11	0.398686	6.40204e-17	unknown	unknown	Yes	C2H2 ZF	TF
1691	ENSG00000172732	MUS81	protein_coding	MUS81	ENSG00000172732.12	ENSG00000172732.12	Module 1	-0.320637	3.68487e-11	0.516428	4.67387e-29	unknown	unknown	No	not_detected	NA
1692	ENSG00000248571		lncRNA	AC106882.1	ENSG00000248571.1	ENSG00000248571.1	Module 1	-0.320557	3.72855e-11	0.566336	8.22004e-36	unknown	unknown	No	not_detected	NA
1693	ENSG00000135241	PNPLA8	protein_coding	PNPLA8	ENSG00000135241.17	ENSG00000135241.17	Module 1	-0.320302	3.87108e-11	0.372305	8.53919e-15	unknown	unknown	No	not_detected	NA
1694	ENSG00000228340	MIR646HG	lncRNA	MIR646HG	ENSG00000228340.6	ENSG00000228340.6	Module 1	-0.319907	4.10253e-11	0.61909	2.53431e-44	unknown	unknown	No	not_detected	NA
1695	ENSG00000125505	MBOAT7	protein_coding	MBOAT7	ENSG00000125505.17	ENSG00000125505.17	Module 1	-0.319904	4.10489e-11	0.442526	6.73926e-21	unknown	unknown	No	not_detected	NA
1696	ENSG00000163235	TGFA	protein_coding	TGFA	ENSG00000163235.16	ENSG00000163235.16	Module 1	-0.319513	4.34731e-11	0.622229	7.00919e-45	unknown	unknown	No	not_detected	NA
1697	ENSG00000168615	ADAM9	protein_coding	ADAM9	ENSG00000168615.13	ENSG00000168615.13	Module 1	-0.319295	4.48878e-11	0.500725	3.74295e-27	unknown	unknown	No	not_detected	NA
1698	ENSG00000287644		lncRNA	AC080112.4	ENSG00000287644.1	ENSG00000287644.1	Module 1	-0.318986	4.69614e-11	0.421835	6.0047e-19	unknown	unknown	No	not_detected	NA
1699	ENSG00000010219	DYRK4	protein_coding	DYRK4	ENSG00000010219.13	ENSG00000010219.13	Module 1	-0.318815	4.81543e-11	0.505082	1.1348e-27	unknown	unknown	No	not_detected	NA
1700	ENSG00000152127	MGAT5	protein_coding	MGAT5	ENSG00000152127.9	ENSG00000152127.9	Module 1	-0.318725	4.87917e-11	0.57441	5.14277e-37	unknown	unknown	No	not_detected	NA
1701	ENSG00000115350	POLE4	protein_coding	POLE4	ENSG00000115350.12	ENSG00000115350.12	Module 1	-0.318694	4.90146e-11	0.546219	5.94782e-33	unknown	unknown	No	not_detected	NA
1702	ENSG00000167995	BEST1	protein_coding	BEST1	ENSG00000167995.17	ENSG00000167995.17	Module 1	-0.318544	5.01011e-11	0.57439	5.17785e-37	unknown	unknown	No	not_detected	NA
1703	ENSG00000066405	CLDN18	protein_coding	CLDN18	ENSG00000066405.13	ENSG00000066405.13	Module 1	-0.318286	5.20254e-11	0.567683	5.20401e-36	unknown	unknown	No	not_detected	NA
1704	ENSG00000136931	NR5A1	protein_coding	NR5A1	ENSG00000136931.10	ENSG00000136931.10	Module 1	-0.318267	5.21742e-11	0.345451	8.0192e-13	unknown	unknown	Yes	Nuclear receptor	TF
1705	ENSG00000177042	TMEM80	protein_coding	TMEM80	ENSG00000177042.14	ENSG00000177042.14	Module 1	-0.318123	5.32795e-11	0.398699	6.3858e-17	unknown	unknown	No	not_detected	NA
1706	ENSG00000187848	P2RX2	protein_coding	P2RX2	ENSG00000187848.15	ENSG00000187848.15	Module 1	-0.317972	5.44669e-11	0.290196	2.55423e-09	unknown	unknown	No	not_detected	NA
1707	ENSG00000163945	UVSSA	protein_coding	UVSSA	ENSG00000163945.19	ENSG00000163945.19	Module 1	-0.317215	6.08162e-11	0.553387	5.99445e-34	unknown	unknown	No	not_detected	NA
1708	ENSG00000279330		TEC	AJ003147.3	ENSG00000279330.1	ENSG00000279330.1	Module 1	-0.31703	6.24753e-11	0.428402	1.49327e-19	unknown	unknown	No	not_detected	NA
1709	ENSG00000182782	HCAR2	protein_coding	HCAR2	ENSG00000182782.8	ENSG00000182782.8	Module 1	-0.316855	6.40859e-11	0.633318	6.63834e-47	unknown	unknown	No	not_detected	NA
1710	ENSG00000104450	SPAG1	protein_coding	SPAG1	ENSG00000104450.13	ENSG00000104450.13	Module 1	-0.316703	6.55198e-11	0.380252	2.0482e-15	unknown	unknown	No	not_detected	NA
1711	ENSG00000135506	OS9	protein_coding	OS9	ENSG00000135506.16	ENSG00000135506.16	Module 1	-0.316641	6.61113e-11	0.635897	2.185e-47	unknown	unknown	No	not_detected	NA
1712	ENSG00000112079	STK38	protein_coding	STK38	ENSG00000112079.9	ENSG00000112079.9	Module 1	-0.316554	6.6952e-11	0.549455	2.12475e-33	unknown	unknown	No	not_detected	NA
1713	ENSG00000175592	FOSL1	protein_coding	FOSL1	ENSG00000175592.9	ENSG00000175592.9	Module 1	-0.316449	6.79788e-11	0.369823	1.32321e-14	unknown	unknown	Yes	bZIP	TF
1714	ENSG00000182473	EXOC7	protein_coding	EXOC7	ENSG00000182473.22	ENSG00000182473.22	Module 1	-0.316302	6.94481e-11	0.470973	8.32741e-24	unknown	unknown	No	not_detected	NA
1715	ENSG00000288612		lncRNA	AL133351.4	ENSG00000288612.1	ENSG00000288612.1	Module 1	-0.316129	7.12099e-11	0.560832	5.2085e-35	unknown	unknown	No	not_detected	NA
1716	ENSG00000171860	C3AR1	protein_coding	C3AR1	ENSG00000171860.5	ENSG00000171860.5	Module 1	-0.315998	7.25743e-11	0.684447	2.08439e-57	unknown	unknown	No	not_detected	NA
1717	ENSG00000269836		lncRNA	AC020913.3	ENSG00000269836.1	ENSG00000269836.1	Module 1	-0.315619	7.66687e-11	0.401428	3.75223e-17	unknown	unknown	No	not_detected	NA
1718	ENSG00000169855	ROBO1	protein_coding	ROBO1	ENSG00000169855.20	ENSG00000169855.20	Module 1	-0.315546	7.74834e-11	0.283858	5.81009e-09	unknown	unknown	No	not_detected	NA
1719	ENSG00000178896	EXOSC4	protein_coding	EXOSC4	ENSG00000178896.9	ENSG00000178896.9	Module 1	-0.315456	7.84905e-11	0.541486	2.62673e-32	unknown	unknown	No	not_detected	NA
1720	ENSG00000167674	HDGFL2	protein_coding	HDGFL2	ENSG00000167674.15	ENSG00000167674.15	Module 1	-0.315396	7.91805e-11	0.410664	5.9804e-18	unknown	unknown	No	not_detected	NA
1721	ENSG00000141096	DPEP3	protein_coding	DPEP3	ENSG00000141096.6	ENSG00000141096.6	Module 1	-0.31524	8.0979e-11	0.458755	1.59562e-22	unknown	unknown	No	not_detected	NA
1722	ENSG00000007237	GAS7	protein_coding	GAS7	ENSG00000007237.19	ENSG00000007237.19	Module 1	-0.314908	8.49612e-11	0.562387	3.10279e-35	Yes	fusion	No	not_detected	Onco
1723	ENSG00000006453	BAIAP2L1	protein_coding	BAIAP2L1	ENSG00000006453.14	ENSG00000006453.14	Module 1	-0.314704	8.7492e-11	0.41448	2.75369e-18	unknown	unknown	No	not_detected	NA
1724	ENSG00000070214	SLC44A1	protein_coding	SLC44A1	ENSG00000070214.16	ENSG00000070214.16	Module 1	-0.314635	8.83733e-11	0.514572	7.94138e-29	unknown	unknown	No	not_detected	NA
1725	ENSG00000244242	IFITM10	protein_coding	IFITM10	ENSG00000244242.2	ENSG00000244242.2	Module 1	-0.314539	8.96038e-11	0.322427	2.82793e-11	unknown	unknown	No	not_detected	NA
1726	ENSG00000197653	DNAH10	protein_coding	DNAH10	ENSG00000197653.16	ENSG00000197653.16	Module 1	-0.314503	9.00689e-11	0.471238	7.79915e-24	unknown	unknown	No	not_detected	NA
1727	ENSG00000181649	PHLDA2	protein_coding	PHLDA2	ENSG00000181649.8	ENSG00000181649.8	Module 1	-0.314154	9.47139e-11	0.285265	4.84987e-09	unknown	unknown	No	not_detected	NA
1728	ENSG00000137449	CPEB2	protein_coding	CPEB2	ENSG00000137449.17	ENSG00000137449.17	Module 1	-0.314092	9.55547e-11	0.466414	2.54146e-23	unknown	unknown	No	not_detected	NA
1729	ENSG00000122515	ZMIZ2	protein_coding	ZMIZ2	ENSG00000122515.15	ENSG00000122515.15	Module 1	-0.313995	9.69035e-11	0.389992	3.37192e-16	unknown	unknown	No	not_detected	NA
1730	ENSG00000269220	LINC00528	lncRNA	LINC00528	ENSG00000269220.1	ENSG00000269220.1	Module 1	-0.313992	9.69379e-11	0.605738	5.11871e-42	unknown	unknown	No	not_detected	NA
1731	ENSG00000267174		lncRNA	AC011472.2	ENSG00000267174.5	ENSG00000267174.5	Module 1	-0.313925	9.78784e-11	0.618292	3.50527e-44	unknown	unknown	No	not_detected	NA
1732	ENSG00000138071	ACTR2	protein_coding	ACTR2	ENSG00000138071.14	ENSG00000138071.14	Module 1	-0.313797	9.96989e-11	0.568548	3.87576e-36	unknown	unknown	No	not_detected	NA
1733	ENSG00000213830	CFL1P5	processed_pseudogene	CFL1P5	ENSG00000213830.3	ENSG00000213830.3	Module 1	-0.313794	9.97396e-11	0.62186	8.15798e-45	unknown	unknown	No	not_detected	NA
1734	ENSG00000114480	GBE1	protein_coding	GBE1	ENSG00000114480.13	ENSG00000114480.13	Module 1	-0.31374	1.00517e-10	0.626425	1.22908e-45	unknown	unknown	No	not_detected	NA
1735	ENSG00000165030	NFIL3	protein_coding	NFIL3	ENSG00000165030.4	ENSG00000165030.4	Module 1	-0.313673	1.01491e-10	0.538017	7.68706e-32	unknown	unknown	Yes	bZIP	TF
1736	ENSG00000135631	RAB11FIP5	protein_coding	RAB11FIP5	ENSG00000135631.17	ENSG00000135631.17	Module 1	-0.313405	1.05468e-10	0.370844	1.10549e-14	unknown	unknown	No	not_detected	NA
1737	ENSG00000264757	MIR3198-1	miRNA	MIR3198-1	ENSG00000264757.1	ENSG00000264757.1	Module 1	-0.312796	1.15076e-10	0.543871	1.24627e-32	unknown	unknown	No	not_detected	NA
1738	ENSG00000125740	FOSB	protein_coding	FOSB	ENSG00000125740.14	ENSG00000125740.14	Module 1	-0.312626	1.17919e-10	0.527993	1.59686e-30	unknown	unknown	Yes	bZIP	TF
1739	ENSG00000228149	RPL3P1	processed_pseudogene	RPL3P1	ENSG00000228149.1	ENSG00000228149.1	Module 1	-0.312377	1.2219e-10	0.483327	3.71692e-25	unknown	unknown	No	not_detected	NA
1740	ENSG00000172830	SSH3	protein_coding	SSH3	ENSG00000172830.13	ENSG00000172830.13	Module 1	-0.312353	1.22617e-10	0.605237	6.21838e-42	unknown	unknown	No	not_detected	NA
1741	ENSG00000161905	ALOX15	protein_coding	ALOX15	ENSG00000161905.13	ENSG00000161905.13	Module 1	-0.312335	1.22917e-10	0.491418	4.52583e-26	unknown	unknown	No	not_detected	NA
1742	ENSG00000141401	IMPA2	protein_coding	IMPA2	ENSG00000141401.12	ENSG00000141401.12	Module 1	-0.312294	1.23653e-10	0.587385	5.0761e-39	unknown	unknown	No	not_detected	NA
1743	ENSG00000185591	SP1	protein_coding	SP1	ENSG00000185591.10	ENSG00000185591.10	Module 1	-0.312138	1.26438e-10	0.436964	2.32264e-20	unknown	unknown	Yes	C2H2 ZF	TF
1744	ENSG00000177173	NAP1L4P1	processed_pseudogene	NAP1L4P1	ENSG00000177173.5	ENSG00000177173.5	Module 1	-0.31158	1.36913e-10	0.428363	1.50566e-19	unknown	unknown	No	not_detected	NA
1745	ENSG00000054967	RELT	protein_coding	RELT	ENSG00000054967.13	ENSG00000054967.13	Module 1	-0.311491	1.38658e-10	0.440525	1.05459e-20	unknown	unknown	No	not_detected	NA
1746	ENSG00000070019	GUCY2C	protein_coding	GUCY2C	ENSG00000070019.5	ENSG00000070019.5	Module 1	-0.31099	1.48908e-10	0.557981	1.33715e-34	unknown	unknown	No	not_detected	NA
1747	ENSG00000162378	ZYG11B	protein_coding	ZYG11B	ENSG00000162378.13	ENSG00000162378.13	Module 1	-0.310848	1.51928e-10	0.57433	5.28749e-37	unknown	unknown	No	not_detected	NA
1748	ENSG00000220008	LINGO3	protein_coding	LINGO3	ENSG00000220008.3	ENSG00000220008.3	Module 1	-0.310524	1.5908e-10	0.45776	2.01929e-22	unknown	unknown	No	not_detected	NA
1749	ENSG00000245748		lncRNA	AC097382.2	ENSG00000245748.1	ENSG00000245748.1	Module 1	-0.310299	1.64246e-10	0.420631	7.72458e-19	unknown	unknown	No	not_detected	NA
1750	ENSG00000115568	ZNF142	protein_coding	ZNF142	ENSG00000115568.16	ENSG00000115568.16	Module 1	-0.310235	1.65749e-10	0.287521	3.62215e-09	unknown	unknown	Yes	C2H2 ZF	TF
1751	ENSG00000068024	HDAC4	protein_coding	HDAC4	ENSG00000068024.17	ENSG00000068024.17	Module 1	-0.310204	1.6648e-10	0.640254	3.26403e-48	unknown	unknown	No	not_detected	NA
1752	ENSG00000196876	SCN8A	protein_coding	SCN8A	ENSG00000196876.18	ENSG00000196876.18	Module 1	-0.31011	1.68696e-10	0.531296	5.94214e-31	unknown	unknown	No	not_detected	NA
1753	ENSG00000154856	APCDD1	protein_coding	APCDD1	ENSG00000154856.13	ENSG00000154856.13	Module 1	-0.310083	1.69359e-10	0.404194	2.17773e-17	unknown	unknown	No	not_detected	NA
1754	ENSG00000101292	PROKR2	protein_coding	PROKR2	ENSG00000101292.8	ENSG00000101292.8	Module 1	-0.309942	1.72779e-10	0.481037	6.67805e-25	unknown	unknown	No	not_detected	NA
1755	ENSG00000171722	SPATA46	protein_coding	SPATA46	ENSG00000171722.13	ENSG00000171722.13	Module 1	-0.309928	1.73122e-10	0.476251	2.24051e-24	unknown	unknown	No	not_detected	NA
1756	ENSG00000162688	AGL	protein_coding	AGL	ENSG00000162688.17	ENSG00000162688.17	Module 1	-0.3099	1.73801e-10	0.496482	1.17711e-26	unknown	unknown	No	not_detected	NA
1757	ENSG00000199695	RNU6-1128P	snRNA	RNU6-1128P	ENSG00000199695.1	ENSG00000199695.1	Module 1	-0.309533	1.83061e-10	0.59232	8.2916e-40	unknown	unknown	No	not_detected	NA
1758	ENSG00000169122	FAM110B	protein_coding	FAM110B	ENSG00000169122.11	ENSG00000169122.11	Module 1	-0.309476	1.84533e-10	0.619661	2.00826e-44	unknown	unknown	No	not_detected	NA
1759	ENSG00000164649	CDCA7L	protein_coding	CDCA7L	ENSG00000164649.20	ENSG00000164649.20	Module 1	-0.30924	1.90788e-10	0.551551	1.08459e-33	unknown	unknown	No	not_detected	NA
1760	ENSG00000146205	ANO7	protein_coding	ANO7	ENSG00000146205.14	ENSG00000146205.14	Module 1	-0.30918	1.92424e-10	0.409266	7.92639e-18	unknown	unknown	No	not_detected	NA
1761	ENSG00000160305	DIP2A	protein_coding	DIP2A	ENSG00000160305.18	ENSG00000160305.18	Module 1	-0.308864	2.01195e-10	0.529775	9.38051e-31	unknown	unknown	No	not_detected	NA
1762	ENSG00000107736	CDH23	protein_coding	CDH23	ENSG00000107736.21	ENSG00000107736.21	Module 1	-0.308791	2.03274e-10	0.538876	5.89742e-32	unknown	unknown	No	not_detected	NA
1763	ENSG00000051108	HERPUD1	protein_coding	HERPUD1	ENSG00000051108.15	ENSG00000051108.15	Module 1	-0.308487	2.12164e-10	0.435221	3.4069e-20	Yes	fusion	No	not_detected	Onco
1764	ENSG00000147894	C9orf72	protein_coding	C9orf72	ENSG00000147894.17	ENSG00000147894.17	Module 1	-0.3083	2.17824e-10	0.483591	3.47347e-25	unknown	unknown	No	not_detected	NA
1765	ENSG00000184009	ACTG1	protein_coding	ACTG1	ENSG00000184009.12	ENSG00000184009.12	Module 1	-0.308114	2.23617e-10	0.495511	1.5268e-26	unknown	unknown	No	not_detected	NA
1766	ENSG00000187446	CHP1	protein_coding	CHP1	ENSG00000187446.12	ENSG00000187446.12	Module 1	-0.30811	2.23739e-10	0.578485	1.23261e-37	unknown	unknown	No	not_detected	NA
1767	ENSG00000103490	PYCARD	protein_coding	PYCARD	ENSG00000103490.14	ENSG00000103490.14	Module 1	-0.307967	2.28295e-10	0.570726	1.83887e-36	unknown	unknown	No	not_detected	NA
1768	ENSG00000172037	LAMB2	protein_coding	LAMB2	ENSG00000172037.14	ENSG00000172037.14	Module 1	-0.307863	2.31653e-10	0.294533	1.43846e-09	unknown	unknown	No	not_detected	NA
1769	ENSG00000158615	PPP1R15B	protein_coding	PPP1R15B	ENSG00000158615.9	ENSG00000158615.9	Module 1	-0.307834	2.32602e-10	0.399426	5.54548e-17	unknown	unknown	No	not_detected	NA
1770	ENSG00000180549	FUT7	protein_coding	FUT7	ENSG00000180549.8	ENSG00000180549.8	Module 1	-0.30781	2.33376e-10	0.635053	3.14683e-47	unknown	unknown	No	not_detected	NA
1771	ENSG00000118960	HS1BP3	protein_coding	HS1BP3	ENSG00000118960.13	ENSG00000118960.13	Module 1	-0.307548	2.4213e-10	0.66384	6.33746e-53	unknown	unknown	No	not_detected	NA
1772	ENSG00000178607	ERN1	protein_coding	ERN1	ENSG00000178607.16	ENSG00000178607.16	Module 1	-0.307301	2.50649e-10	0.370666	1.1409e-14	unknown	unknown	No	not_detected	NA
1773	ENSG00000169397	RNASE3	protein_coding	RNASE3	ENSG00000169397.3	ENSG00000169397.3	Module 1	-0.307301	2.50667e-10	0.566736	7.17899e-36	unknown	unknown	No	not_detected	NA
1774	ENSG00000133116	KL	protein_coding	KL	ENSG00000133116.8	ENSG00000133116.8	Module 1	-0.306973	2.62436e-10	0.501813	2.78249e-27	unknown	unknown	No	not_detected	NA
1775	ENSG00000153786	ZDHHC7	protein_coding	ZDHHC7	ENSG00000153786.13	ENSG00000153786.13	Module 1	-0.306936	2.63814e-10	0.485866	1.93125e-25	unknown	unknown	No	not_detected	NA
1776	ENSG00000005893	LAMP2	protein_coding	LAMP2	ENSG00000005893.16	ENSG00000005893.16	Module 1	-0.306731	2.7148e-10	0.556037	2.52973e-34	unknown	unknown	No	not_detected	NA
1777	ENSG00000287771		lncRNA	AC007271.1	ENSG00000287771.1	ENSG00000287771.1	Module 1	-0.306353	2.86225e-10	0.572302	1.06809e-36	unknown	unknown	No	not_detected	NA
1778	ENSG00000122861	PLAU	protein_coding	PLAU	ENSG00000122861.16	ENSG00000122861.16	Module 1	-0.306334	2.86962e-10	0.521746	1.00551e-29	unknown	unknown	No	not_detected	NA
1779	ENSG00000197780	TAF13	protein_coding	TAF13	ENSG00000197780.10	ENSG00000197780.10	Module 1	-0.306065	2.9797e-10	0.459184	1.44164e-22	unknown	unknown	No	not_detected	NA
1780	ENSG00000110665	C11orf21	protein_coding	C11orf21	ENSG00000110665.12	ENSG00000110665.12	Module 1	-0.306013	3.00128e-10	0.590933	1.38412e-39	unknown	unknown	No	not_detected	NA
1781	ENSG00000287427		lncRNA	AL390236.1	ENSG00000287427.1	ENSG00000287427.1	Module 1	-0.30593	3.03635e-10	0.435637	3.1101e-20	unknown	unknown	No	not_detected	NA
1782	ENSG00000279491		TEC	AP003733.3	ENSG00000279491.1	ENSG00000279491.1	Module 1	-0.30591	3.0449e-10	0.510261	2.68575e-28	unknown	unknown	No	not_detected	NA
1783	ENSG00000236234		lncRNA	AC091132.2	ENSG00000236234.1	ENSG00000236234.1	Module 1	-0.305845	3.07252e-10	0.402657	2.94813e-17	unknown	unknown	No	not_detected	NA
1784	ENSG00000277363	SRCIN1	protein_coding	SRCIN1	ENSG00000277363.5	ENSG00000277363.5	Module 1	-0.30577	3.10481e-10	0.352478	2.54585e-13	unknown	unknown	No	not_detected	NA
1785	ENSG00000287913		lncRNA	AL132986.1	ENSG00000287913.1	ENSG00000287913.1	Module 1	-0.305556	3.19868e-10	0.461649	8.01309e-23	unknown	unknown	No	not_detected	NA
1786	ENSG00000117151	CTBS	protein_coding	CTBS	ENSG00000117151.13	ENSG00000117151.13	Module 1	-0.30519	3.36579e-10	0.530425	7.72037e-31	unknown	unknown	No	not_detected	NA
1787	ENSG00000130402	ACTN4	protein_coding	ACTN4	ENSG00000130402.13	ENSG00000130402.13	Module 1	-0.305099	3.40857e-10	0.484897	2.48111e-25	unknown	unknown	No	not_detected	NA
1788	ENSG00000279019		TEC	AC009090.4	ENSG00000279019.1	ENSG00000279019.1	Module 1	-0.30491	3.49929e-10	0.53125	6.02459e-31	unknown	unknown	No	not_detected	NA
1789	ENSG00000226137	BAIAP2-DT	lncRNA	BAIAP2-DT	ENSG00000226137.5	ENSG00000226137.5	Module 1	-0.304884	3.51226e-10	0.519392	1.99164e-29	unknown	unknown	No	not_detected	NA
1790	ENSG00000134698	AGO4	protein_coding	AGO4	ENSG00000134698.11	ENSG00000134698.11	Module 1	-0.304742	3.58219e-10	0.655921	2.69871e-51	unknown	unknown	No	not_detected	NA
1791	ENSG00000201342	RNU4-38P	snRNA	RNU4-38P	ENSG00000201342.1	ENSG00000201342.1	Module 1	-0.304127	3.90108e-10	0.529672	9.67247e-31	unknown	unknown	No	not_detected	NA
1792	ENSG00000008118	CAMK1G	protein_coding	CAMK1G	ENSG00000008118.10	ENSG00000008118.10	Module 1	-0.303917	4.01583e-10	0.428648	1.41658e-19	unknown	unknown	No	not_detected	NA
1793	ENSG00000157014	TATDN2	protein_coding	TATDN2	ENSG00000157014.11	ENSG00000157014.11	Module 1	-0.303726	4.12386e-10	0.494842	1.82532e-26	unknown	unknown	No	not_detected	NA
1794	ENSG00000260916	CCPG1	protein_coding	CCPG1	ENSG00000260916.7	ENSG00000260916.7	Module 1	-0.302894	4.62577e-10	0.598289	8.88551e-41	unknown	unknown	No	not_detected	NA
1795	ENSG00000092964	DPYSL2	protein_coding	DPYSL2	ENSG00000092964.18	ENSG00000092964.18	Module 1	-0.302506	4.87987e-10	0.429704	1.12909e-19	unknown	unknown	No	not_detected	NA
1796	ENSG00000070371	CLTCL1	protein_coding	CLTCL1	ENSG00000070371.16	ENSG00000070371.16	Module 1	-0.302422	4.93636e-10	0.673734	4.95264e-55	Yes	TSG, fusion	No	not_detected	Onco
1797	ENSG00000125510	OPRL1	protein_coding	OPRL1	ENSG00000125510.18	ENSG00000125510.18	Module 1	-0.302395	4.95502e-10	0.633558	5.98995e-47	unknown	unknown	No	not_detected	NA
1798	ENSG00000078124	ACER3	protein_coding	ACER3	ENSG00000078124.12	ENSG00000078124.12	Module 1	-0.302252	5.05336e-10	0.436769	2.42462e-20	unknown	unknown	No	not_detected	NA
1799	ENSG00000274256		processed_pseudogene	AL391903.2	ENSG00000274256.1	ENSG00000274256.1	Module 1	-0.301722	5.43493e-10	0.640227	3.30354e-48	unknown	unknown	No	not_detected	NA
1800	ENSG00000089902	RCOR1	protein_coding	RCOR1	ENSG00000089902.10	ENSG00000089902.10	Module 1	-0.301598	5.5283e-10	0.574469	5.03852e-37	unknown	unknown	No	not_detected	NA
1801	ENSG00000256660	CLEC12B	protein_coding	CLEC12B	ENSG00000256660.6	ENSG00000256660.6	Module 1	-0.301595	5.53012e-10	0.594633	3.50813e-40	unknown	unknown	No	not_detected	NA
1802	ENSG00000143067	ZNF697	protein_coding	ZNF697	ENSG00000143067.5	ENSG00000143067.5	Module 1	-0.301543	5.56987e-10	0.428451	1.47748e-19	unknown	unknown	Yes	C2H2 ZF	TF
1803	ENSG00000144815	NXPE3	protein_coding	NXPE3	ENSG00000144815.16	ENSG00000144815.16	Module 1	-0.300802	6.16519e-10	0.508857	3.97929e-28	unknown	unknown	No	not_detected	NA
1804	ENSG00000204283	LINC01973	lncRNA	LINC01973	ENSG00000204283.4	ENSG00000204283.4	Module 1	-0.300789	6.17628e-10	0.508654	4.21108e-28	unknown	unknown	No	not_detected	NA
1805	ENSG00000164512	ANKRD55	protein_coding	ANKRD55	ENSG00000164512.18	ENSG00000164512.18	Module 1	-0.300536	6.39378e-10	0.443406	5.52976e-21	unknown	unknown	No	not_detected	NA
1806	ENSG00000224307	LINC02975	lncRNA	AL161785.1	ENSG00000224307.2	ENSG00000224307.2	Module 1	-0.300374	6.53627e-10	0.585124	1.15198e-38	unknown	unknown	No	not_detected	NA
1807	ENSG00000288610		lncRNA	AL161669.4	ENSG00000288610.1	ENSG00000288610.1	Module 1	-0.300236	6.66039e-10	0.483216	3.82533e-25	unknown	unknown	No	not_detected	NA
1808	ENSG00000283444	GPR141BP	unitary_pseudogene	GPR141BP	ENSG00000283444.1	ENSG00000283444.1	Module 1	-0.300223	6.67288e-10	0.632679	8.72719e-47	unknown	unknown	No	not_detected	NA
1809	ENSG00000185347	TEDC1	protein_coding	TEDC1	ENSG00000185347.18	ENSG00000185347.18	Module 1	-0.300168	6.72277e-10	0.425772	2.61649e-19	unknown	unknown	No	not_detected	NA
1810	ENSG00000286288		lncRNA	AL109809.4	ENSG00000286288.1	ENSG00000286288.1	Module 1	-0.299815	7.05406e-10	0.675144	2.44235e-55	unknown	unknown	No	not_detected	NA
1811	ENSG00000277879		lncRNA	AL391988.1	ENSG00000277879.1	ENSG00000277879.1	Module 1	-0.299661	7.20378e-10	0.3475	5.75587e-13	unknown	unknown	No	not_detected	NA
1812	ENSG00000073331	ALPK1	protein_coding	ALPK1	ENSG00000073331.18	ENSG00000073331.18	Module 1	-0.299592	7.27149e-10	0.650072	4.01203e-50	unknown	unknown	No	not_detected	NA
1813	ENSG00000277763		lncRNA	AL138995.1	ENSG00000277763.1	ENSG00000277763.1	Module 1	-0.299395	7.46903e-10	0.527477	1.86149e-30	unknown	unknown	No	not_detected	NA
1814	ENSG00000232810	TNF	protein_coding	TNF	ENSG00000232810.4	ENSG00000232810.4	Module 1	-0.299094	7.78105e-10	0.284047	5.67145e-09	unknown	unknown	No	not_detected	NA
1815	ENSG00000095370	SH2D3C	protein_coding	SH2D3C	ENSG00000095370.20	ENSG00000095370.20	Module 1	-0.299021	7.85926e-10	0.47721	1.7604e-24	unknown	unknown	No	not_detected	NA
1816	ENSG00000100031	GGT1	protein_coding	GGT1	ENSG00000100031.19	ENSG00000100031.19	Module 1	-0.298026	8.99408e-10	0.563351	2.24675e-35	unknown	unknown	No	not_detected	NA
1817	ENSG00000178977	LINC00324	lncRNA	LINC00324	ENSG00000178977.3	ENSG00000178977.3	Module 1	-0.297945	9.0932e-10	0.502375	2.38674e-27	unknown	unknown	No	not_detected	NA
1818	ENSG00000135503	ACVR1B	protein_coding	ACVR1B	ENSG00000135503.13	ENSG00000135503.13	Module 1	-0.297865	9.1919e-10	0.441124	9.22581e-21	Yes	TSG	No	not_detected	Onco
1819	ENSG00000276533		lncRNA	AC018926.2	ENSG00000276533.1	ENSG00000276533.1	Module 1	-0.297578	9.55522e-10	0.6344	4.16964e-47	unknown	unknown	No	not_detected	NA
1820	ENSG00000197024	ZNF398	protein_coding	ZNF398	ENSG00000197024.9	ENSG00000197024.9	Module 1	-0.297354	9.84893e-10	0.350966	3.2669e-13	unknown	unknown	Yes	C2H2 ZF	TF
1821	ENSG00000174151	CYB561D1	protein_coding	CYB561D1	ENSG00000174151.15	ENSG00000174151.15	Module 1	-0.297206	1.00476e-09	0.495941	1.36084e-26	unknown	unknown	No	not_detected	NA
1822	ENSG00000139132	FGD4	protein_coding	FGD4	ENSG00000139132.14	ENSG00000139132.14	Module 1	-0.296608	1.08913e-09	0.644187	5.71293e-49	unknown	unknown	No	not_detected	NA
1823	ENSG00000278869		lncRNA	BX539320.1	ENSG00000278869.1	ENSG00000278869.1	Module 1	-0.296575	1.09395e-09	0.406152	1.47734e-17	unknown	unknown	No	not_detected	NA
1824	ENSG00000237298	TTN-AS1	lncRNA	TTN-AS1	ENSG00000237298.10	ENSG00000237298.10	Module 1	-0.296182	1.15341e-09	0.565616	1.04868e-35	unknown	unknown	No	not_detected	NA
1825	ENSG00000181031	RPH3AL	protein_coding	RPH3AL	ENSG00000181031.16	ENSG00000181031.16	Module 1	-0.296122	1.16261e-09	0.481405	6.08033e-25	unknown	unknown	No	not_detected	NA
1826	ENSG00000136828	RALGPS1	protein_coding	RALGPS1	ENSG00000136828.19	ENSG00000136828.19	Module 1	-0.29602	1.17869e-09	0.623371	4.37613e-45	unknown	unknown	No	not_detected	NA
1827	ENSG00000261218		lncRNA	AC099524.1	ENSG00000261218.5	ENSG00000261218.5	Module 1	-0.295363	1.28721e-09	0.671177	1.76717e-54	unknown	unknown	No	not_detected	NA
1828	ENSG00000279227		TEC	AC009303.4	ENSG00000279227.1	ENSG00000279227.1	Module 1	-0.295157	1.32332e-09	0.527644	1.77133e-30	unknown	unknown	No	not_detected	NA
1829	ENSG00000153487	ING1	protein_coding	ING1	ENSG00000153487.13	ENSG00000153487.13	Module 1	-0.295142	1.32587e-09	0.462875	5.97411e-23	unknown	unknown	No	not_detected	NA
1830	ENSG00000119522	DENND1A	protein_coding	DENND1A	ENSG00000119522.16	ENSG00000119522.16	Module 1	-0.294976	1.35576e-09	0.54575	6.89827e-33	unknown	unknown	No	not_detected	NA
1831	ENSG00000161267	BDH1	protein_coding	BDH1	ENSG00000161267.12	ENSG00000161267.12	Module 1	-0.29481	1.3862e-09	0.486388	1.68689e-25	unknown	unknown	No	not_detected	NA
1832	ENSG00000187808	SOWAHD	protein_coding	SOWAHD	ENSG00000187808.5	ENSG00000187808.5	Module 1	-0.294674	1.41153e-09	0.625357	1.91938e-45	unknown	unknown	No	not_detected	NA
1833	ENSG00000275070	Metazoa_SRP	misc_RNA	Metazoa_SRP	ENSG00000275070.1	ENSG00000275070.1	Module 1	-0.294572	1.43097e-09	0.554091	4.76938e-34	unknown	unknown	No	not_detected	NA
1834	ENSG00000109339	MAPK10	protein_coding	MAPK10	ENSG00000109339.24	ENSG00000109339.24	Module 1	-0.294457	1.45315e-09	0.50052	3.95691e-27	unknown	unknown	No	not_detected	NA
1835	ENSG00000148660	CAMK2G	protein_coding	CAMK2G	ENSG00000148660.20	ENSG00000148660.20	Module 1	-0.29442	1.46033e-09	0.610227	8.83852e-43	unknown	unknown	No	not_detected	NA
1836	ENSG00000208022	MIR618	miRNA	MIR618	ENSG00000208022.1	ENSG00000208022.1	Module 1	-0.294149	1.51399e-09	0.518247	2.77206e-29	unknown	unknown	No	not_detected	NA
1837	ENSG00000135519	KCNH3	protein_coding	KCNH3	ENSG00000135519.8	ENSG00000135519.8	Module 1	-0.294122	1.51945e-09	0.331567	7.12252e-12	unknown	unknown	No	not_detected	NA
1838	ENSG00000076356	PLXNA2	protein_coding	PLXNA2	ENSG00000076356.7	ENSG00000076356.7	Module 1	-0.294004	1.54363e-09	0.413921	3.08726e-18	unknown	unknown	No	not_detected	NA
1839	ENSG00000277449	CEBPB-AS1	lncRNA	CEBPB-AS1	ENSG00000277449.1	ENSG00000277449.1	Module 1	-0.293979	1.54877e-09	0.357725	1.06063e-13	unknown	unknown	No	not_detected	NA
1840	ENSG00000283602		transcribed_unitary_pseudogene	AC116353.6	ENSG00000283602.1	ENSG00000283602.1	Module 1	-0.293913	1.56248e-09	0.492843	3.10586e-26	unknown	unknown	No	not_detected	NA
1841	ENSG00000168936	TMEM129	protein_coding	TMEM129	ENSG00000168936.11	ENSG00000168936.11	Module 1	-0.293838	1.57807e-09	0.333391	5.37932e-12	unknown	unknown	No	not_detected	NA
1842	ENSG00000114923	SLC4A3	protein_coding	SLC4A3	ENSG00000114923.17	ENSG00000114923.17	Module 1	-0.293382	1.6767e-09	0.312298	1.2358e-10	unknown	unknown	No	not_detected	NA
1843	ENSG00000234426		lncRNA	AL139042.1	ENSG00000234426.3	ENSG00000234426.3	Module 1	-0.293338	1.68668e-09	0.437717	1.96724e-20	unknown	unknown	No	not_detected	NA
1844	ENSG00000076201	PTPN23	protein_coding	PTPN23	ENSG00000076201.15	ENSG00000076201.15	Module 1	-0.292764	1.82012e-09	0.376401	4.11078e-15	unknown	unknown	No	not_detected	NA
1845	ENSG00000124224	PPP4R1L	transcribed_unprocessed_pseudogene	PPP4R1L	ENSG00000124224.17	ENSG00000124224.17	Module 1	-0.292672	1.84257e-09	0.337833	2.69456e-12	unknown	unknown	No	not_detected	NA
1846	ENSG00000122386	ZNF205	protein_coding	ZNF205	ENSG00000122386.11	ENSG00000122386.11	Module 1	-0.292527	1.87815e-09	0.281123	8.23106e-09	unknown	unknown	Yes	C2H2 ZF	TF
1847	ENSG00000198113	TOR4A	protein_coding	TOR4A	ENSG00000198113.3	ENSG00000198113.3	Module 1	-0.292274	1.94225e-09	0.53964	4.65849e-32	unknown	unknown	No	not_detected	NA
1848	ENSG00000145901	TNIP1	protein_coding	TNIP1	ENSG00000145901.16	ENSG00000145901.16	Module 1	-0.292058	1.99848e-09	0.337058	3.04211e-12	unknown	unknown	No	not_detected	NA
1849	ENSG00000125912	NCLN	protein_coding	NCLN	ENSG00000125912.11	ENSG00000125912.11	Module 1	-0.291874	2.04783e-09	0.429999	1.05951e-19	unknown	unknown	No	not_detected	NA
1850	ENSG00000271966	ARFGEF1-DT	lncRNA	AC021321.1	ENSG00000271966.1	ENSG00000271966.1	Module 1	-0.290824	2.3517e-09	0.488356	1.01082e-25	unknown	unknown	No	not_detected	NA
1851	ENSG00000182095	TNRC18	protein_coding	TNRC18	ENSG00000182095.14	ENSG00000182095.14	Module 1	-0.290067	2.59775e-09	0.367872	1.86191e-14	unknown	unknown	No	not_detected	NA
1852	ENSG00000142166	IFNAR1	protein_coding	IFNAR1	ENSG00000142166.13	ENSG00000142166.13	Module 1	-0.290007	2.61824e-09	0.430721	9.06833e-20	unknown	unknown	No	not_detected	NA
1853	ENSG00000121281	ADCY7	protein_coding	ADCY7	ENSG00000121281.13	ENSG00000121281.13	Module 1	-0.289726	2.71649e-09	0.504489	1.33642e-27	unknown	unknown	No	not_detected	NA
1854	ENSG00000255587	RAB44	protein_coding	RAB44	ENSG00000255587.9	ENSG00000255587.9	Module 1	-0.28966	2.74027e-09	0.605831	4.9381e-42	unknown	unknown	No	not_detected	NA
1855	ENSG00000176533	GNG7	protein_coding	GNG7	ENSG00000176533.13	ENSG00000176533.13	Module 1	-0.289199	2.91088e-09	0.383663	1.09644e-15	unknown	unknown	No	not_detected	NA
1856	ENSG00000125730	C3	protein_coding	C3	ENSG00000125730.17	ENSG00000125730.17	Module 1	-0.289098	2.94955e-09	0.396964	8.93114e-17	unknown	unknown	No	not_detected	NA
1857	ENSG00000134755	DSC2	protein_coding	DSC2	ENSG00000134755.17	ENSG00000134755.17	Module 1	-0.289043	2.97074e-09	0.385535	7.75593e-16	unknown	unknown	No	not_detected	NA
1858	ENSG00000251692	PTX4	protein_coding	PTX4	ENSG00000251692.8	ENSG00000251692.8	Module 1	-0.288551	3.16771e-09	0.388287	4.64439e-16	unknown	unknown	No	not_detected	NA
1859	ENSG00000168546	GFRA2	protein_coding	GFRA2	ENSG00000168546.11	ENSG00000168546.11	Module 1	-0.28853	3.17654e-09	0.307272	2.51665e-10	unknown	unknown	No	not_detected	NA
1860	ENSG00000108840	HDAC5	protein_coding	HDAC5	ENSG00000108840.15	ENSG00000108840.15	Module 1	-0.288415	3.22439e-09	0.372478	8.28166e-15	unknown	unknown	No	not_detected	NA
1861	ENSG00000232491	SAPCD2P3	processed_pseudogene	SAPCD2P3	ENSG00000232491.1	ENSG00000232491.1	Module 1	-0.288371	3.24312e-09	0.306478	2.81261e-10	unknown	unknown	No	not_detected	NA
1862	ENSG00000186792	HYAL3	protein_coding	HYAL3	ENSG00000186792.17	ENSG00000186792.17	Module 1	-0.288249	3.29516e-09	0.45445	4.39244e-22	unknown	unknown	No	not_detected	NA
1863	ENSG00000226067	LINC00623	lncRNA	LINC00623	ENSG00000226067.7	ENSG00000226067.7	Module 1	-0.288217	3.30882e-09	0.424681	3.29783e-19	unknown	unknown	No	not_detected	NA
1864	ENSG00000170075	GPR37L1	protein_coding	GPR37L1	ENSG00000170075.9	ENSG00000170075.9	Module 1	-0.288089	3.36432e-09	0.374226	6.06904e-15	unknown	unknown	No	not_detected	NA
1865	ENSG00000151702	FLI1	protein_coding	FLI1	ENSG00000151702.17	ENSG00000151702.17	Module 1	-0.288009	3.39944e-09	0.49256	3.34734e-26	Yes	oncogene, fusion	Yes	Ets	TF/Onco
1866	ENSG00000169925	BRD3	protein_coding	BRD3	ENSG00000169925.17	ENSG00000169925.17	Module 1	-0.28798	3.41261e-09	0.301735	5.425e-10	Yes	oncogene, fusion	No	not_detected	Onco
1867	ENSG00000261026		lncRNA	AC105046.1	ENSG00000261026.1	ENSG00000261026.1	Module 1	-0.28792	3.43934e-09	0.401339	3.81781e-17	unknown	unknown	No	not_detected	NA
1868	ENSG00000232259		lncRNA	AL158166.2	ENSG00000232259.1	ENSG00000232259.1	Module 1	-0.287884	3.45533e-09	0.434481	4.00644e-20	unknown	unknown	No	not_detected	NA
1869	ENSG00000160318	CLDND2	protein_coding	CLDND2	ENSG00000160318.6	ENSG00000160318.6	Module 1	-0.287761	3.51114e-09	0.434994	3.58099e-20	unknown	unknown	No	not_detected	NA
1870	ENSG00000161640	SIGLEC11	protein_coding	SIGLEC11	ENSG00000161640.15	ENSG00000161640.15	Module 1	-0.287526	3.61989e-09	0.351544	2.97007e-13	unknown	unknown	No	not_detected	NA
1871	ENSG00000146834	MEPCE	protein_coding	MEPCE	ENSG00000146834.14	ENSG00000146834.14	Module 1	-0.286634	4.06382e-09	0.346775	6.47478e-13	unknown	unknown	No	not_detected	NA
1872	ENSG00000233038	PTPRN2-AS1	lncRNA	PTPRN2-AS1	ENSG00000233038.6	ENSG00000233038.6	Module 1	-0.286419	4.17858e-09	0.650803	2.87258e-50	unknown	unknown	No	not_detected	NA
1873	ENSG00000143382	ADAMTSL4	protein_coding	ADAMTSL4	ENSG00000143382.15	ENSG00000143382.15	Module 1	-0.28638	4.1995e-09	0.557624	1.50369e-34	unknown	unknown	No	not_detected	NA
1874	ENSG00000103642	LACTB	protein_coding	LACTB	ENSG00000103642.12	ENSG00000103642.12	Module 1	-0.285987	4.41875e-09	0.395594	1.16239e-16	unknown	unknown	No	not_detected	NA
1875	ENSG00000150281	CTF1	protein_coding	CTF1	ENSG00000150281.7	ENSG00000150281.7	Module 1	-0.28553	4.68668e-09	0.396263	1.02223e-16	unknown	unknown	No	not_detected	NA
1876	ENSG00000167634	NLRP7	protein_coding	NLRP7	ENSG00000167634.12	ENSG00000167634.12	Module 1	-0.285473	4.72159e-09	0.36779	1.88875e-14	unknown	unknown	No	not_detected	NA
1877	ENSG00000127511	SIN3B	protein_coding	SIN3B	ENSG00000127511.10	ENSG00000127511.10	Module 1	-0.285411	4.75952e-09	0.374931	5.35082e-15	unknown	unknown	No	not_detected	NA
1878	ENSG00000066777	ARFGEF1	protein_coding	ARFGEF1	ENSG00000066777.9	ENSG00000066777.9	Module 1	-0.285335	4.80601e-09	0.472211	6.13303e-24	unknown	unknown	No	not_detected	NA
1879	ENSG00000286760		lncRNA	AL022069.3	ENSG00000286760.1	ENSG00000286760.1	Module 1	-0.284941	5.05621e-09	0.544073	1.16984e-32	unknown	unknown	No	not_detected	NA
1880	ENSG00000169330	MINAR1	protein_coding	MINAR1	ENSG00000169330.9	ENSG00000169330.9	Module 1	-0.284596	5.28544e-09	0.451838	8.06263e-22	unknown	unknown	No	not_detected	NA
1881	ENSG00000260132		lncRNA	AL032819.1	ENSG00000260132.1	ENSG00000260132.1	Module 1	-0.284587	5.29127e-09	0.294918	1.36636e-09	unknown	unknown	No	not_detected	NA
1882	ENSG00000188026	RILPL1	protein_coding	RILPL1	ENSG00000188026.13	ENSG00000188026.13	Module 1	-0.284191	5.56759e-09	0.525114	3.74586e-30	unknown	unknown	No	not_detected	NA
1883	ENSG00000163521	GLB1L	protein_coding	GLB1L	ENSG00000163521.16	ENSG00000163521.16	Module 1	-0.283859	5.80921e-09	0.506542	7.57811e-28	unknown	unknown	No	not_detected	NA
1884	ENSG00000179361	ARID3B	protein_coding	ARID3B	ENSG00000179361.18	ENSG00000179361.18	Module 1	-0.283469	6.10693e-09	0.274258	1.94112e-08	unknown	unknown	Yes	ARID/BRIGHT	TF
1885	ENSG00000111644	ACRBP	protein_coding	ACRBP	ENSG00000111644.8	ENSG00000111644.8	Module 1	-0.283338	6.20942e-09	0.345014	8.60428e-13	unknown	unknown	No	not_detected	NA
1886	ENSG00000105085	MED26	protein_coding	MED26	ENSG00000105085.11	ENSG00000105085.11	Module 1	-0.283117	6.38753e-09	0.297588	9.54354e-10	unknown	unknown	No	not_detected	NA
1887	ENSG00000182685	BRICD5	protein_coding	BRICD5	ENSG00000182685.7	ENSG00000182685.7	Module 1	-0.283027	6.46108e-09	0.493042	2.94612e-26	unknown	unknown	No	not_detected	NA
1888	ENSG00000151715	TMEM45B	protein_coding	TMEM45B	ENSG00000151715.8	ENSG00000151715.8	Module 1	-0.282559	6.8586e-09	0.358789	8.86331e-14	unknown	unknown	No	not_detected	NA
1889	ENSG00000259677		processed_pseudogene	AC027176.2	ENSG00000259677.1	ENSG00000259677.1	Module 1	-0.282535	6.87953e-09	0.383452	1.13977e-15	unknown	unknown	No	not_detected	NA
1890	ENSG00000286256		lncRNA	AC084871.3	ENSG00000286256.2	ENSG00000286256.2	Module 1	-0.282404	6.99537e-09	0.570878	1.74549e-36	unknown	unknown	No	not_detected	NA
1891	ENSG00000204389	HSPA1A	protein_coding	HSPA1A	ENSG00000204389.10	ENSG00000204389.10	Module 1	-0.28226	7.12526e-09	0.567455	5.62373e-36	unknown	unknown	No	not_detected	NA
1892	ENSG00000186111	PIP5K1C	protein_coding	PIP5K1C	ENSG00000186111.10	ENSG00000186111.10	Module 1	-0.282243	7.14082e-09	0.343885	1.03156e-12	unknown	unknown	No	not_detected	NA
1893	ENSG00000010322	NISCH	protein_coding	NISCH	ENSG00000010322.16	ENSG00000010322.16	Module 1	-0.282046	7.32184e-09	0.388766	4.24577e-16	unknown	unknown	No	not_detected	NA
1894	ENSG00000277590	MIR7845	miRNA	MIR7845	ENSG00000277590.1	ENSG00000277590.1	Module 1	-0.281787	7.56696e-09	0.451013	9.75765e-22	unknown	unknown	No	not_detected	NA
1895	ENSG00000168214	RBPJ	protein_coding	RBPJ	ENSG00000168214.20	ENSG00000168214.20	Module 1	-0.28168	7.67055e-09	0.38529	8.11607e-16	unknown	unknown	Yes	CSL	TF
1896	ENSG00000231128		lncRNA	AL137856.1	ENSG00000231128.6	ENSG00000231128.6	Module 1	-0.281593	7.75524e-09	0.535685	1.57069e-31	unknown	unknown	No	not_detected	NA
1897	ENSG00000137462	TLR2	protein_coding	TLR2	ENSG00000137462.9	ENSG00000137462.9	Module 1	-0.281307	8.04131e-09	0.545075	8.53572e-33	unknown	unknown	No	not_detected	NA
1898	ENSG00000282164	PEG13	lncRNA	PEG13	ENSG00000282164.3	ENSG00000282164.3	Module 1	-0.281222	8.12836e-09	0.620393	1.48929e-44	unknown	unknown	No	not_detected	NA
1899	ENSG00000262152	GREP1	protein_coding	LINC00514	ENSG00000262152.7	ENSG00000262152.7	Module 1	-0.280782	8.59408e-09	0.521273	1.15399e-29	unknown	unknown	No	not_detected	NA
1900	ENSG00000212743	LINC02656	lncRNA	LINC02656	ENSG00000212743.2	ENSG00000212743.2	Module 1	-0.280446	8.96769e-09	0.459518	1.33156e-22	unknown	unknown	No	not_detected	NA
1901	ENSG00000179104	TMTC2	protein_coding	TMTC2	ENSG00000179104.9	ENSG00000179104.9	Module 1	-0.280427	8.98914e-09	0.414916	2.51855e-18	unknown	unknown	No	not_detected	NA
1902	ENSG00000139631	CSAD	protein_coding	CSAD	ENSG00000139631.19	ENSG00000139631.19	Module 1	-0.280405	9.0144e-09	0.60104	3.1241e-41	unknown	unknown	No	not_detected	NA
1903	ENSG00000140563	MCTP2	protein_coding	MCTP2	ENSG00000140563.15	ENSG00000140563.15	Module 1	-0.280131	9.33115e-09	0.365743	2.69642e-14	unknown	unknown	No	not_detected	NA
1904	ENSG00000122642	FKBP9	protein_coding	FKBP9	ENSG00000122642.11	ENSG00000122642.11	Module 1	-0.279806	9.72224e-09	0.525725	3.12779e-30	unknown	unknown	No	not_detected	NA
1905	ENSG00000134571	MYBPC3	protein_coding	MYBPC3	ENSG00000134571.11	ENSG00000134571.11	Module 1	-0.279725	9.82104e-09	0.482076	5.12298e-25	unknown	unknown	No	not_detected	NA
1906	ENSG00000042493	CAPG	protein_coding	CAPG	ENSG00000042493.16	ENSG00000042493.16	Module 1	-0.2797	9.8528e-09	0.636577	1.6273e-47	unknown	unknown	No	not_detected	NA
1907	ENSG00000125089	SH3TC1	protein_coding	SH3TC1	ENSG00000125089.17	ENSG00000125089.17	Module 1	-0.279695	9.85832e-09	0.29678	1.06415e-09	unknown	unknown	No	not_detected	NA
1908	ENSG00000186088	GSAP	protein_coding	GSAP	ENSG00000186088.16	ENSG00000186088.16	Module 1	-0.279555	1.00346e-08	0.575506	3.50889e-37	unknown	unknown	No	not_detected	NA
1909	ENSG00000271361	HTATSF1P2	processed_pseudogene	HTATSF1P2	ENSG00000271361.1	ENSG00000271361.1	Module 1	-0.279544	1.00475e-08	0.553606	5.58219e-34	unknown	unknown	No	not_detected	NA
1910	ENSG00000239736	CEACAMP3	transcribed_unprocessed_pseudogene	CEACAMP3	ENSG00000239736.2	ENSG00000239736.2	Module 1	-0.279354	1.02916e-08	0.384656	9.12737e-16	unknown	unknown	No	not_detected	NA
1911	ENSG00000287978		lncRNA	AC245407.2	ENSG00000287978.1	ENSG00000287978.1	Module 1	-0.279293	1.03703e-08	0.402459	3.06522e-17	unknown	unknown	No	not_detected	NA
1912	ENSG00000157240	FZD1	protein_coding	FZD1	ENSG00000157240.4	ENSG00000157240.4	Module 1	-0.279058	1.06807e-08	0.379663	2.27977e-15	unknown	unknown	No	not_detected	NA
1913	ENSG00000133169	BEX1	protein_coding	BEX1	ENSG00000133169.6	ENSG00000133169.6	Module 1	-0.279057	1.06819e-08	0.413652	3.26161e-18	unknown	unknown	No	not_detected	NA
1914	ENSG00000130038	CRACR2A	protein_coding	CRACR2A	ENSG00000130038.10	ENSG00000130038.10	Module 1	-0.278696	1.11774e-08	0.673091	6.82904e-55	unknown	unknown	No	not_detected	NA
1915	ENSG00000234617	SNRK-AS1	lncRNA	SNRK-AS1	ENSG00000234617.2	ENSG00000234617.2	Module 1	-0.278598	1.13159e-08	0.317504	5.83122e-11	unknown	unknown	No	not_detected	NA
1916	ENSG00000061656	SPAG4	protein_coding	SPAG4	ENSG00000061656.10	ENSG00000061656.10	Module 1	-0.27825	1.18202e-08	0.304614	3.64621e-10	unknown	unknown	No	not_detected	NA
1917	ENSG00000259823	LYPD8	protein_coding	LYPD8	ENSG00000259823.6	ENSG00000259823.6	Module 1	-0.278239	1.18367e-08	0.55329	6.185e-34	unknown	unknown	No	not_detected	NA
1918	ENSG00000123643	SLC36A1	protein_coding	SLC36A1	ENSG00000123643.13	ENSG00000123643.13	Module 1	-0.277977	1.22319e-08	0.551428	1.12834e-33	unknown	unknown	No	not_detected	NA
1919	ENSG00000274922		lncRNA	AL139384.1	ENSG00000274922.1	ENSG00000274922.1	Module 1	-0.277533	1.29293e-08	0.579145	9.76218e-38	unknown	unknown	No	not_detected	NA
1920	ENSG00000197013	ZNF429	protein_coding	ZNF429	ENSG00000197013.10	ENSG00000197013.10	Module 1	-0.277322	1.32746e-08	0.348642	4.7798e-13	unknown	unknown	Yes	C2H2 ZF	TF
1921	ENSG00000167716	WDR81	protein_coding	WDR81	ENSG00000167716.19	ENSG00000167716.19	Module 1	-0.276756	1.42441e-08	0.269172	3.60993e-08	unknown	unknown	No	not_detected	NA
1922	ENSG00000114805	PLCH1	protein_coding	PLCH1	ENSG00000114805.18	ENSG00000114805.18	Module 1	-0.276671	1.43962e-08	0.270954	2.90899e-08	unknown	unknown	No	not_detected	NA
1923	ENSG00000196668	LINC00173	lncRNA	LINC00173	ENSG00000196668.4	ENSG00000196668.4	Module 1	-0.276482	1.47395e-08	0.347634	5.63191e-13	unknown	unknown	No	not_detected	NA
1924	ENSG00000257923	CUX1	protein_coding	CUX1	ENSG00000257923.12	ENSG00000257923.12	Module 1	-0.276239	1.51906e-08	0.369039	1.51835e-14	Yes	oncogene, TSG	Yes	CUT; Homeodomain	TF/Onco
1925	ENSG00000165646	SLC18A2	protein_coding	SLC18A2	ENSG00000165646.14	ENSG00000165646.14	Module 1	-0.276021	1.5607e-08	0.317329	5.98207e-11	unknown	unknown	No	not_detected	NA
1926	ENSG00000196154	S100A4	protein_coding	S100A4	ENSG00000196154.12	ENSG00000196154.12	Module 1	-0.276009	1.56301e-08	0.525366	3.47807e-30	unknown	unknown	No	not_detected	NA
1927	ENSG00000168769	TET2	protein_coding	TET2	ENSG00000168769.14	ENSG00000168769.14	Module 1	-0.275825	1.59922e-08	0.471212	7.85047e-24	Yes	TSG	Yes	Unknown	TF/Onco
1928	ENSG00000172765	TMCC1	protein_coding	TMCC1	ENSG00000172765.17	ENSG00000172765.17	Module 1	-0.275705	1.62307e-08	0.530492	7.56646e-31	unknown	unknown	No	not_detected	NA
1929	ENSG00000160703	NLRX1	protein_coding	NLRX1	ENSG00000160703.16	ENSG00000160703.16	Module 1	-0.275641	1.6361e-08	0.566853	6.90054e-36	unknown	unknown	No	not_detected	NA
1930	ENSG00000141527	CARD14	protein_coding	CARD14	ENSG00000141527.18	ENSG00000141527.18	Module 1	-0.275471	1.67102e-08	0.352413	2.57314e-13	unknown	unknown	No	not_detected	NA
1931	ENSG00000225345	SNX18P3	transcribed_unprocessed_pseudogene	SNX18P3	ENSG00000225345.3	ENSG00000225345.3	Module 1	-0.275404	1.68478e-08	0.497978	7.87417e-27	unknown	unknown	No	not_detected	NA
1932	ENSG00000188707	ZBED10P	transcribed_unitary_pseudogene	ZBED6CL	ENSG00000188707.6	ENSG00000188707.6	Module 1	-0.275099	1.74972e-08	0.363481	3.98356e-14	unknown	unknown	No	not_detected	NA
1933	ENSG00000140526	ABHD2	protein_coding	ABHD2	ENSG00000140526.18	ENSG00000140526.18	Module 1	-0.275034	1.76373e-08	0.477245	1.74525e-24	unknown	unknown	No	not_detected	NA
1934	ENSG00000254087	LYN	protein_coding	LYN	ENSG00000254087.8	ENSG00000254087.8	Module 1	-0.274674	1.84396e-08	0.489841	6.85359e-26	unknown	unknown	No	not_detected	NA
1935	ENSG00000258531	BANF1P1	processed_pseudogene	BANF1P1	ENSG00000258531.2	ENSG00000258531.2	Module 1	-0.273972	2.01069e-08	0.569177	3.1275e-36	unknown	unknown	No	not_detected	NA
1936	ENSG00000230201	ATP6V0CP1	processed_pseudogene	ATP6V0CP1	ENSG00000230201.5	ENSG00000230201.5	Module 1	-0.273497	2.13164e-08	0.498033	7.75682e-27	unknown	unknown	No	not_detected	NA
1937	ENSG00000162769	FLVCR1	protein_coding	FLVCR1	ENSG00000162769.13	ENSG00000162769.13	Module 1	-0.273458	2.14182e-08	0.433275	5.21167e-20	unknown	unknown	No	not_detected	NA
1938	ENSG00000258581		processed_pseudogene	AL157871.3	ENSG00000258581.2	ENSG00000258581.2	Module 1	-0.273043	2.25378e-08	0.283152	6.35903e-09	unknown	unknown	No	not_detected	NA
1939	ENSG00000171169	NAIF1	protein_coding	NAIF1	ENSG00000171169.9	ENSG00000171169.9	Module 1	-0.272501	2.40868e-08	0.335017	4.18207e-12	unknown	unknown	Yes	MADF	TF
1940	ENSG00000248712	CCDC153	protein_coding	CCDC153	ENSG00000248712.7	ENSG00000248712.7	Module 1	-0.272117	2.5243e-08	0.602989	1.48023e-41	unknown	unknown	No	not_detected	NA
1941	ENSG00000113732	ATP6V0E1	protein_coding	ATP6V0E1	ENSG00000113732.9	ENSG00000113732.9	Module 1	-0.27174	2.64323e-08	0.537975	7.78618e-32	unknown	unknown	No	not_detected	NA
1942	ENSG00000265778	ZNF516-AS1	lncRNA	AC018413.1	ENSG00000265778.3	ENSG00000265778.3	Module 1	-0.271721	2.64934e-08	0.472438	5.7971e-24	unknown	unknown	No	not_detected	NA
1943	ENSG00000184887	BTBD6	protein_coding	BTBD6	ENSG00000184887.13	ENSG00000184887.13	Module 1	-0.271519	2.71536e-08	0.333371	5.39591e-12	unknown	unknown	No	not_detected	NA
1944	ENSG00000142459	EVI5L	protein_coding	EVI5L	ENSG00000142459.8	ENSG00000142459.8	Module 1	-0.271154	2.83903e-08	0.407557	1.11646e-17	unknown	unknown	No	not_detected	NA
1945	ENSG00000255398	HCAR3	protein_coding	HCAR3	ENSG00000255398.3	ENSG00000255398.3	Module 1	-0.27112	2.85057e-08	0.572432	1.02134e-36	unknown	unknown	No	not_detected	NA
1946	ENSG00000117335	CD46	protein_coding	CD46	ENSG00000117335.20	ENSG00000117335.20	Module 1	-0.270983	2.89872e-08	0.48917	8.17105e-26	unknown	unknown	No	not_detected	NA
1947	ENSG00000196975	ANXA4	protein_coding	ANXA4	ENSG00000196975.16	ENSG00000196975.16	Module 1	-0.270968	2.90402e-08	0.602113	2.07213e-41	unknown	unknown	No	not_detected	NA
1948	ENSG00000092529	CAPN3	protein_coding	CAPN3	ENSG00000092529.25	ENSG00000092529.25	Module 1	-0.270879	2.93535e-08	0.669246	4.5776e-54	unknown	unknown	No	not_detected	NA
1949	ENSG00000154330	PGM5	protein_coding	PGM5	ENSG00000154330.13	ENSG00000154330.13	Module 1	-0.270868	2.93958e-08	0.465252	3.36876e-23	unknown	unknown	No	not_detected	NA
1950	ENSG00000196268	ZNF493	protein_coding	ZNF493	ENSG00000196268.12	ENSG00000196268.12	Module 1	-0.270619	3.02985e-08	0.252771	2.44913e-07	unknown	unknown	Yes	C2H2 ZF	TF
1951	ENSG00000283378	CNTNAP3C	protein_coding	CNTNAP3C	ENSG00000283378.1	ENSG00000283378.1	Module 1	-0.269632	3.41473e-08	0.525517	3.32585e-30	unknown	unknown	No	not_detected	NA
1952	ENSG00000167395	ZNF646	protein_coding	ZNF646	ENSG00000167395.10	ENSG00000167395.10	Module 1	-0.269167	3.6119e-08	0.354483	1.82536e-13	unknown	unknown	Yes	C2H2 ZF	TF
1953	ENSG00000170049	KCNAB3	protein_coding	KCNAB3	ENSG00000170049.9	ENSG00000170049.9	Module 1	-0.268983	3.69322e-08	0.516242	4.93059e-29	unknown	unknown	No	not_detected	NA
1954	ENSG00000269925		lncRNA	Z98884.2	ENSG00000269925.1	ENSG00000269925.1	Module 1	-0.268744	3.80127e-08	0.440804	9.90936e-21	unknown	unknown	No	not_detected	NA
1955	ENSG00000233901	LINC01503	lncRNA	LINC01503	ENSG00000233901.6	ENSG00000233901.6	Module 1	-0.268444	3.94085e-08	0.413703	3.22731e-18	unknown	unknown	No	not_detected	NA
1956	ENSG00000101849	TBL1X	protein_coding	TBL1X	ENSG00000101849.17	ENSG00000101849.17	Module 1	-0.268277	4.021e-08	0.378348	2.89355e-15	unknown	unknown	No	not_detected	NA
1957	ENSG00000287812		lncRNA	AC105046.2	ENSG00000287812.1	ENSG00000287812.1	Module 1	-0.268225	4.04639e-08	0.48	8.69409e-25	unknown	unknown	No	not_detected	NA
1958	ENSG00000054983	GALC	protein_coding	GALC	ENSG00000054983.17	ENSG00000054983.17	Module 1	-0.268018	4.14827e-08	0.447491	2.19003e-21	unknown	unknown	No	not_detected	NA
1959	ENSG00000052749	RRP12	protein_coding	RRP12	ENSG00000052749.14	ENSG00000052749.14	Module 1	-0.267739	4.28937e-08	0.554753	3.84625e-34	unknown	unknown	No	not_detected	NA
1960	ENSG00000261693		lncRNA	AC134682.1	ENSG00000261693.1	ENSG00000261693.1	Module 1	-0.267644	4.33869e-08	0.352842	2.39695e-13	unknown	unknown	No	not_detected	NA
1961	ENSG00000204256	BRD2	protein_coding	BRD2	ENSG00000204256.14	ENSG00000204256.14	Module 1	-0.267574	4.37514e-08	0.34315	1.16059e-12	unknown	unknown	No	not_detected	NA
1962	ENSG00000178404	CEP295NL	protein_coding	CEP295NL	ENSG00000178404.10	ENSG00000178404.10	Module 1	-0.267501	4.41362e-08	0.530931	6.63215e-31	unknown	unknown	No	not_detected	NA
1963	ENSG00000010704	HFE	protein_coding	HFE	ENSG00000010704.18	ENSG00000010704.18	Module 1	-0.267435	4.44881e-08	0.319364	4.44335e-11	unknown	unknown	No	not_detected	NA
1964	ENSG00000286813		lncRNA	AC015871.6	ENSG00000286813.1	ENSG00000286813.1	Module 1	-0.26736	4.48932e-08	0.479615	9.58719e-25	unknown	unknown	No	not_detected	NA
1965	ENSG00000075426	FOSL2	protein_coding	FOSL2	ENSG00000075426.12	ENSG00000075426.12	Module 1	-0.266672	4.87415e-08	0.387317	5.5676e-16	unknown	unknown	Yes	bZIP	TF
1966	ENSG00000185736	ADARB2	protein_coding	ADARB2	ENSG00000185736.16	ENSG00000185736.16	Module 1	-0.266564	4.9378e-08	0.300468	6.45317e-10	unknown	unknown	No	not_detected	NA
1967	ENSG00000136250	AOAH	protein_coding	AOAH	ENSG00000136250.12	ENSG00000136250.12	Module 1	-0.266345	5.06821e-08	0.575037	4.13351e-37	unknown	unknown	No	not_detected	NA
1968	ENSG00000247345		lncRNA	AC092343.1	ENSG00000247345.2	ENSG00000247345.2	Module 1	-0.266053	5.24826e-08	0.348762	4.68695e-13	unknown	unknown	No	not_detected	NA
1969	ENSG00000189319	FAM53B	protein_coding	FAM53B	ENSG00000189319.14	ENSG00000189319.14	Module 1	-0.266032	5.26135e-08	0.333261	5.48903e-12	unknown	unknown	No	not_detected	NA
1970	ENSG00000274021		lncRNA	AC024909.1	ENSG00000274021.1	ENSG00000274021.1	Module 1	-0.265863	5.36823e-08	0.540243	3.86411e-32	unknown	unknown	No	not_detected	NA
1971	ENSG00000110042	DTX4	protein_coding	DTX4	ENSG00000110042.8	ENSG00000110042.8	Module 1	-0.265293	5.74497e-08	0.499805	4.80534e-27	unknown	unknown	No	not_detected	NA
1972	ENSG00000168970	JMJD7-PLA2G4B	protein_coding	JMJD7-PLA2G4B	ENSG00000168970.22	ENSG00000168970.22	Module 1	-0.265133	5.85499e-08	0.33833	2.49199e-12	unknown	unknown	No	not_detected	NA
1973	ENSG00000262370		lncRNA	AC108134.3	ENSG00000262370.6	ENSG00000262370.6	Module 1	-0.265127	5.85947e-08	0.532991	3.5632e-31	unknown	unknown	No	not_detected	NA
1974	ENSG00000236882	LINC01554	lncRNA	LINC01554	ENSG00000236882.8	ENSG00000236882.8	Module 1	-0.265085	5.8886e-08	0.342286	1.33214e-12	unknown	unknown	No	not_detected	NA
1975	ENSG00000100647	SUSD6	protein_coding	SUSD6	ENSG00000100647.8	ENSG00000100647.8	Module 1	-0.264977	5.96478e-08	0.326717	1.48918e-11	unknown	unknown	No	not_detected	NA
1976	ENSG00000180061	TMEM150B	protein_coding	TMEM150B	ENSG00000180061.10	ENSG00000180061.10	Module 1	-0.26433	6.44032e-08	0.451104	9.55467e-22	unknown	unknown	No	not_detected	NA
1977	ENSG00000184402	SS18L1	protein_coding	SS18L1	ENSG00000184402.15	ENSG00000184402.15	Module 1	-0.264103	6.61528e-08	0.432683	5.92792e-20	Yes	fusion	No	not_detected	Onco
1978	ENSG00000127863	TNFRSF19	protein_coding	TNFRSF19	ENSG00000127863.16	ENSG00000127863.16	Module 1	-0.263843	6.82192e-08	0.384785	8.91149e-16	unknown	unknown	No	not_detected	NA
1979	ENSG00000154813	DPH3	protein_coding	DPH3	ENSG00000154813.10	ENSG00000154813.10	Module 1	-0.263198	7.36122e-08	0.377628	3.29588e-15	unknown	unknown	No	not_detected	NA
1980	ENSG00000151116	UEVLD	protein_coding	UEVLD	ENSG00000151116.17	ENSG00000151116.17	Module 1	-0.262947	7.58144e-08	0.490753	5.3929e-26	unknown	unknown	No	not_detected	NA
1981	ENSG00000131016	AKAP12	protein_coding	AKAP12	ENSG00000131016.17	ENSG00000131016.17	Module 1	-0.26293	7.59688e-08	0.277881	1.23793e-08	unknown	unknown	No	not_detected	NA
1982	ENSG00000214796	TUBA5P	transcribed_unprocessed_pseudogene	TUBA5P	ENSG00000214796.8	ENSG00000214796.8	Module 1	-0.262912	7.61332e-08	0.382152	1.44728e-15	unknown	unknown	No	not_detected	NA
1983	ENSG00000100427	MLC1	protein_coding	MLC1	ENSG00000100427.16	ENSG00000100427.16	Module 1	-0.262378	8.10648e-08	0.272961	2.2766e-08	unknown	unknown	No	not_detected	NA
1984	ENSG00000241527	CA15P1	unitary_pseudogene	CA15P1	ENSG00000241527.1	ENSG00000241527.1	Module 1	-0.262342	8.14028e-08	0.251663	2.77439e-07	unknown	unknown	No	not_detected	NA
1985	ENSG00000158428	CATIP	protein_coding	CATIP	ENSG00000158428.4	ENSG00000158428.4	Module 1	-0.262133	8.34298e-08	0.526298	2.64063e-30	unknown	unknown	No	not_detected	NA
1986	ENSG00000213014	VN2R17P	processed_pseudogene	VN2R17P	ENSG00000213014.3	ENSG00000213014.3	Module 1	-0.26105	9.47017e-08	0.419268	1.02628e-18	unknown	unknown	No	not_detected	NA
1987	ENSG00000162430	SELENON	protein_coding	SELENON	ENSG00000162430.17	ENSG00000162430.17	Module 1	-0.261018	9.50509e-08	0.301799	5.37795e-10	unknown	unknown	No	not_detected	NA
1988	ENSG00000100418	DESI1	protein_coding	DESI1	ENSG00000100418.8	ENSG00000100418.8	Module 1	-0.26055	1.00392e-07	0.354687	1.76448e-13	unknown	unknown	No	not_detected	NA
1989	ENSG00000284620		transcribed_unprocessed_pseudogene	AF228730.5	ENSG00000284620.2	ENSG00000284620.2	Module 1	-0.260533	1.00584e-07	0.461744	7.83481e-23	unknown	unknown	No	not_detected	NA
1990	ENSG00000121807	CCR2	protein_coding	CCR2	ENSG00000121807.6	ENSG00000121807.6	Module 1	-0.260436	1.01731e-07	0.471351	7.58564e-24	unknown	unknown	No	not_detected	NA
1991	ENSG00000183155	RABIF	protein_coding	RABIF	ENSG00000183155.5	ENSG00000183155.5	Module 1	-0.26009	1.05917e-07	0.390415	3.114e-16	unknown	unknown	No	not_detected	NA
1992	ENSG00000198018	ENTPD7	protein_coding	ENTPD7	ENSG00000198018.7	ENSG00000198018.7	Module 1	-0.259732	1.1041e-07	0.395286	1.23331e-16	unknown	unknown	No	not_detected	NA
1993	ENSG00000107745	MICU1	protein_coding	MICU1	ENSG00000107745.19	ENSG00000107745.19	Module 1	-0.259546	1.12827e-07	0.632439	9.67241e-47	unknown	unknown	No	not_detected	NA
1994	ENSG00000204859	ZBTB48	protein_coding	ZBTB48	ENSG00000204859.13	ENSG00000204859.13	Module 1	-0.259424	1.14426e-07	0.554743	3.85856e-34	unknown	unknown	Yes	C2H2 ZF	TF
1995	ENSG00000156675	RAB11FIP1	protein_coding	RAB11FIP1	ENSG00000156675.16	ENSG00000156675.16	Module 1	-0.259398	1.1478e-07	0.633541	6.0319e-47	unknown	unknown	No	not_detected	NA
1996	ENSG00000242861		lncRNA	AL591895.1	ENSG00000242861.1	ENSG00000242861.1	Module 1	-0.259283	1.16316e-07	0.433538	4.92132e-20	unknown	unknown	No	not_detected	NA
1997	ENSG00000222808	RNU4-47P	snRNA	RNU4-47P	ENSG00000222808.1	ENSG00000222808.1	Module 1	-0.259002	1.20165e-07	0.331658	7.02387e-12	unknown	unknown	No	not_detected	NA
1998	ENSG00000164506	STXBP5	protein_coding	STXBP5	ENSG00000164506.14	ENSG00000164506.14	Module 1	-0.25899	1.20338e-07	0.466527	2.47277e-23	unknown	unknown	No	not_detected	NA
1999	ENSG00000227436	FCF1P1	processed_pseudogene	FCF1P1	ENSG00000227436.1	ENSG00000227436.1	Module 1	-0.258948	1.2091e-07	0.536964	1.06227e-31	unknown	unknown	No	not_detected	NA
2000	ENSG00000173110	HSPA6	protein_coding	HSPA6	ENSG00000173110.8	ENSG00000173110.8	Module 1	-0.258891	1.21716e-07	0.549586	2.03757e-33	unknown	unknown	No	not_detected	NA
2001	ENSG00000087152	ATXN7L3	protein_coding	ATXN7L3	ENSG00000087152.15	ENSG00000087152.15	Module 1	-0.258668	1.24902e-07	0.454462	4.38061e-22	unknown	unknown	No	not_detected	NA
2002	ENSG00000286413		lncRNA	AL355501.1	ENSG00000286413.1	ENSG00000286413.1	Module 1	-0.258572	1.26287e-07	0.359023	8.51926e-14	unknown	unknown	No	not_detected	NA
2003	ENSG00000166349	RAG1	protein_coding	RAG1	ENSG00000166349.10	ENSG00000166349.10	Module 1	-0.258528	1.26931e-07	0.288883	3.03355e-09	unknown	unknown	Yes	Unknown	TF
2004	ENSG00000126895	AVPR2	protein_coding	AVPR2	ENSG00000126895.15	ENSG00000126895.15	Module 1	-0.258382	1.29097e-07	0.355522	1.53498e-13	unknown	unknown	No	not_detected	NA
2005	ENSG00000149499	EML3	protein_coding	EML3	ENSG00000149499.12	ENSG00000149499.12	Module 1	-0.25836	1.29424e-07	0.225989	4.24233e-06	unknown	unknown	No	not_detected	NA
2006	ENSG00000185896	LAMP1	protein_coding	LAMP1	ENSG00000185896.11	ENSG00000185896.11	Module 1	-0.258097	1.33413e-07	0.45109	9.58513e-22	unknown	unknown	No	not_detected	NA
2007	ENSG00000113296	THBS4	protein_coding	THBS4	ENSG00000113296.14	ENSG00000113296.14	Module 1	-0.257827	1.37624e-07	0.46143	8.44394e-23	unknown	unknown	No	not_detected	NA
2008	ENSG00000135378	PRRG4	protein_coding	PRRG4	ENSG00000135378.4	ENSG00000135378.4	Module 1	-0.257699	1.39676e-07	0.5091	3.71758e-28	unknown	unknown	No	not_detected	NA
2009	ENSG00000133639	BTG1	protein_coding	BTG1	ENSG00000133639.6	ENSG00000133639.6	Module 1	-0.257671	1.40118e-07	0.418566	1.18729e-18	Yes	TSG, fusion	No	not_detected	Onco
2010	ENSG00000235328	RPL31P62	processed_pseudogene	AC006946.1	ENSG00000235328.1	ENSG00000235328.1	Module 1	-0.257565	1.41838e-07	0.490278	6.11043e-26	unknown	unknown	No	not_detected	NA
2011	ENSG00000175538	KCNE3	protein_coding	KCNE3	ENSG00000175538.11	ENSG00000175538.11	Module 1	-0.257172	1.48403e-07	0.6338	5.39848e-47	unknown	unknown	No	not_detected	NA
2012	ENSG00000145990	GFOD1	protein_coding	GFOD1	ENSG00000145990.11	ENSG00000145990.11	Module 1	-0.257156	1.48673e-07	0.417775	1.39832e-18	unknown	unknown	No	not_detected	NA
2013	ENSG00000197535	MYO5A	protein_coding	MYO5A	ENSG00000197535.15	ENSG00000197535.15	Module 1	-0.257116	1.49353e-07	0.556498	2.17587e-34	Yes	fusion	No	not_detected	Onco
2014	ENSG00000103175	WFDC1	protein_coding	WFDC1	ENSG00000103175.11	ENSG00000103175.11	Module 1	-0.256907	1.52994e-07	0.291164	2.24875e-09	unknown	unknown	No	not_detected	NA
2015	ENSG00000110628	SLC22A18	protein_coding	SLC22A18	ENSG00000110628.16	ENSG00000110628.16	Module 1	-0.256354	1.63005e-07	0.527561	1.81556e-30	unknown	unknown	No	not_detected	NA
2016	ENSG00000105205	CLC	protein_coding	CLC	ENSG00000105205.7	ENSG00000105205.7	Module 1	-0.256217	1.65576e-07	0.513314	1.1351e-28	unknown	unknown	No	not_detected	NA
2017	ENSG00000225411		lncRNA	CR786580.1	ENSG00000225411.3	ENSG00000225411.3	Module 1	-0.256184	1.66197e-07	0.405882	1.55887e-17	unknown	unknown	No	not_detected	NA
2018	ENSG00000008394	MGST1	protein_coding	MGST1	ENSG00000008394.13	ENSG00000008394.13	Module 1	-0.255923	1.71244e-07	0.388645	4.3437e-16	unknown	unknown	No	not_detected	NA
2019	ENSG00000067900	ROCK1	protein_coding	ROCK1	ENSG00000067900.8	ENSG00000067900.8	Module 1	-0.255456	1.80625e-07	0.434425	4.05578e-20	unknown	unknown	No	not_detected	NA
2020	ENSG00000172831	CES2	protein_coding	CES2	ENSG00000172831.14	ENSG00000172831.14	Module 1	-0.255249	1.84921e-07	0.316841	6.42201e-11	unknown	unknown	No	not_detected	NA
2021	ENSG00000154889	MPPE1	protein_coding	MPPE1	ENSG00000154889.17	ENSG00000154889.17	Module 1	-0.255223	1.85482e-07	0.545069	8.55085e-33	unknown	unknown	No	not_detected	NA
2022	ENSG00000250274		lncRNA	AC034199.1	ENSG00000250274.2	ENSG00000250274.2	Module 1	-0.255192	1.86124e-07	0.371175	1.04283e-14	unknown	unknown	No	not_detected	NA
2023	ENSG00000175866	BAIAP2	protein_coding	BAIAP2	ENSG00000175866.15	ENSG00000175866.15	Module 1	-0.25486	1.93314e-07	0.368786	1.58718e-14	unknown	unknown	No	not_detected	NA
2024	ENSG00000225751		lncRNA	AC087501.1	ENSG00000225751.2	ENSG00000225751.2	Module 1	-0.254836	1.93833e-07	0.335984	3.59761e-12	unknown	unknown	No	not_detected	NA
2025	ENSG00000147010	SH3KBP1	protein_coding	SH3KBP1	ENSG00000147010.18	ENSG00000147010.18	Module 1	-0.254769	1.95322e-07	0.514195	8.84151e-29	unknown	unknown	No	not_detected	NA
2026	ENSG00000009790	TRAF3IP3	protein_coding	TRAF3IP3	ENSG00000009790.15	ENSG00000009790.15	Module 1	-0.254582	1.99508e-07	0.576517	2.46334e-37	unknown	unknown	No	not_detected	NA
2027	ENSG00000158882	TOMM40L	protein_coding	TOMM40L	ENSG00000158882.15	ENSG00000158882.15	Module 1	-0.25447	2.0208e-07	0.592385	8.09485e-40	unknown	unknown	No	not_detected	NA
2028	ENSG00000012211	PRICKLE3	protein_coding	PRICKLE3	ENSG00000012211.13	ENSG00000012211.13	Module 1	-0.254345	2.04948e-07	0.555056	3.48474e-34	unknown	unknown	No	not_detected	NA
2029	ENSG00000135148	TRAFD1	protein_coding	TRAFD1	ENSG00000135148.12	ENSG00000135148.12	Module 1	-0.253627	2.22347e-07	0.39575	1.12814e-16	unknown	unknown	Yes	C2H2 ZF	TF
2030	ENSG00000204439	C6orf47	protein_coding	C6orf47	ENSG00000204439.4	ENSG00000204439.4	Module 1	-0.253391	2.28343e-07	0.516768	4.24044e-29	unknown	unknown	No	not_detected	NA
2031	ENSG00000169174	PCSK9	protein_coding	PCSK9	ENSG00000169174.11	ENSG00000169174.11	Module 1	-0.253286	2.31073e-07	0.424563	3.38122e-19	unknown	unknown	No	not_detected	NA
2032	ENSG00000142197	DOP1B	protein_coding	DOP1B	ENSG00000142197.12	ENSG00000142197.12	Module 1	-0.253112	2.35658e-07	0.670246	2.79937e-54	unknown	unknown	No	not_detected	NA
2033	ENSG00000164221	CCDC112	protein_coding	CCDC112	ENSG00000164221.13	ENSG00000164221.13	Module 1	-0.252734	2.45955e-07	0.336505	3.31698e-12	unknown	unknown	No	not_detected	NA
2034	ENSG00000217930	PAM16	protein_coding	PAM16	ENSG00000217930.8	ENSG00000217930.8	Module 1	-0.252597	2.49772e-07	0.391443	2.5642e-16	unknown	unknown	No	not_detected	NA
2035	ENSG00000102034	ELF4	protein_coding	ELF4	ENSG00000102034.17	ENSG00000102034.17	Module 1	-0.252279	2.58887e-07	0.30845	2.13295e-10	Yes	oncogene, TSG, fusion	Yes	Ets	TF/Onco
2036	ENSG00000279568		TEC	AC093525.9	ENSG00000279568.1	ENSG00000279568.1	Module 1	-0.25224	2.60008e-07	0.259735	1.10374e-07	unknown	unknown	No	not_detected	NA
2037	ENSG00000102886	GDPD3	protein_coding	GDPD3	ENSG00000102886.15	ENSG00000102886.15	Module 1	-0.252213	2.60821e-07	0.381905	1.51436e-15	unknown	unknown	No	not_detected	NA
2038	ENSG00000171617	ENC1	protein_coding	ENC1	ENSG00000171617.14	ENSG00000171617.14	Module 1	-0.251637	2.78245e-07	0.325725	1.72867e-11	unknown	unknown	No	not_detected	NA
2039	ENSG00000172366	MCRIP2	protein_coding	MCRIP2	ENSG00000172366.20	ENSG00000172366.20	Module 1	-0.251101	2.95492e-07	0.398603	6.50575e-17	unknown	unknown	No	not_detected	NA
2040	ENSG00000023572	GLRX2	protein_coding	GLRX2	ENSG00000023572.10	ENSG00000023572.10	Module 1	-0.250846	3.04021e-07	0.382372	1.38999e-15	unknown	unknown	No	not_detected	NA
2041	ENSG00000167419	LPO	protein_coding	LPO	ENSG00000167419.11	ENSG00000167419.11	Module 1	-0.250723	3.08262e-07	0.463197	5.52932e-23	unknown	unknown	No	not_detected	NA
2042	ENSG00000141505	ASGR1	protein_coding	ASGR1	ENSG00000141505.12	ENSG00000141505.12	Module 1	-0.250699	3.0906e-07	0.278616	1.12904e-08	unknown	unknown	No	not_detected	NA
2043	ENSG00000261644	CYLD-AS1	lncRNA	AC007728.2	ENSG00000261644.2	ENSG00000261644.2	Module 1	-0.250558	3.13999e-07	0.355099	1.64718e-13	unknown	unknown	No	not_detected	NA
2044	ENSG00000177854	TMEM187	protein_coding	TMEM187	ENSG00000177854.8	ENSG00000177854.8	Module 1	-0.250358	3.21092e-07	0.413502	3.36258e-18	unknown	unknown	No	not_detected	NA
2045	ENSG00000236911		lncRNA	AL137789.1	ENSG00000236911.6	ENSG00000236911.6	Module 1	-0.250269	3.24273e-07	0.521777	9.96464e-30	unknown	unknown	No	not_detected	NA
2046	ENSG00000133687	TMTC1	protein_coding	TMTC1	ENSG00000133687.16	ENSG00000133687.16	Module 1	-0.249897	3.38028e-07	0.386811	6.11848e-16	unknown	unknown	No	not_detected	NA
2047	ENSG00000164576	SAP30L	protein_coding	SAP30L	ENSG00000164576.12	ENSG00000164576.12	Module 1	-0.249545	3.51533e-07	0.292577	1.86578e-09	unknown	unknown	No	not_detected	NA
2048	ENSG00000075234	TTC38	protein_coding	TTC38	ENSG00000075234.17	ENSG00000075234.17	Module 1	-0.249343	3.59504e-07	0.432604	6.03061e-20	unknown	unknown	No	not_detected	NA
2049	ENSG00000235865	GSN-AS1	lncRNA	GSN-AS1	ENSG00000235865.2	ENSG00000235865.2	Module 1	-0.249066	3.70728e-07	0.595926	2.16273e-40	unknown	unknown	No	not_detected	NA
2050	ENSG00000243335	KCTD7	protein_coding	KCTD7	ENSG00000243335.10	ENSG00000243335.10	Module 1	-0.248534	3.93268e-07	0.490294	6.08412e-26	unknown	unknown	No	not_detected	NA
2051	ENSG00000152684	PELO	protein_coding	PELO	ENSG00000152684.11	ENSG00000152684.11	Module 1	-0.248409	3.98743e-07	0.365963	2.59556e-14	unknown	unknown	No	not_detected	NA
2052	ENSG00000065809	FAM107B	protein_coding	FAM107B	ENSG00000065809.13	ENSG00000065809.13	Module 1	-0.247952	4.19437e-07	0.42862	1.4251e-19	unknown	unknown	No	not_detected	NA
2053	ENSG00000169499	PLEKHA2	protein_coding	PLEKHA2	ENSG00000169499.15	ENSG00000169499.15	Module 1	-0.247552	4.38359e-07	0.417234	1.56394e-18	unknown	unknown	No	not_detected	NA
2054	ENSG00000157823	AP3S2	protein_coding	AP3S2	ENSG00000157823.17	ENSG00000157823.17	Module 1	-0.247508	4.40517e-07	0.506477	7.71634e-28	unknown	unknown	No	not_detected	NA
2055	ENSG00000263466		lncRNA	AC006441.1	ENSG00000263466.1	ENSG00000263466.1	Module 1	-0.246887	4.71674e-07	0.493727	2.45601e-26	unknown	unknown	No	not_detected	NA
2056	ENSG00000226479	TMEM185B	protein_coding	TMEM185B	ENSG00000226479.4	ENSG00000226479.4	Module 1	-0.246466	4.94007e-07	0.406567	1.36004e-17	unknown	unknown	No	not_detected	NA
2057	ENSG00000266998		lncRNA	AC111182.1	ENSG00000266998.1	ENSG00000266998.1	Module 1	-0.246261	5.0527e-07	0.320697	3.65244e-11	unknown	unknown	No	not_detected	NA
2058	ENSG00000255224		lncRNA	AC109322.1	ENSG00000255224.1	ENSG00000255224.1	Module 1	-0.246146	5.11648e-07	0.470296	9.8385e-24	unknown	unknown	No	not_detected	NA
2059	ENSG00000197622	CDC42SE1	protein_coding	CDC42SE1	ENSG00000197622.13	ENSG00000197622.13	Module 1	-0.246011	5.19269e-07	0.461433	8.43837e-23	unknown	unknown	No	not_detected	NA
2060	ENSG00000112679	DUSP22	protein_coding	DUSP22	ENSG00000112679.14	ENSG00000112679.14	Module 1	-0.245825	5.29985e-07	0.450699	1.04901e-21	unknown	unknown	No	not_detected	NA
2061	ENSG00000185624	P4HB	protein_coding	P4HB	ENSG00000185624.15	ENSG00000185624.15	Module 1	-0.245721	5.36039e-07	0.474173	3.76663e-24	unknown	unknown	No	not_detected	NA
2062	ENSG00000159423	ALDH4A1	protein_coding	ALDH4A1	ENSG00000159423.17	ENSG00000159423.17	Module 1	-0.245646	5.40484e-07	0.476976	1.86759e-24	unknown	unknown	No	not_detected	NA
2063	ENSG00000196730	DAPK1	protein_coding	DAPK1	ENSG00000196730.13	ENSG00000196730.13	Module 1	-0.244763	5.95166e-07	0.251319	2.88346e-07	unknown	unknown	No	not_detected	NA
2064	ENSG00000185261	KIAA0825	protein_coding	KIAA0825	ENSG00000185261.14	ENSG00000185261.14	Module 1	-0.244608	6.05301e-07	0.573866	6.21352e-37	unknown	unknown	No	not_detected	NA
2065	ENSG00000277152		lncRNA	AC110048.2	ENSG00000277152.1	ENSG00000277152.1	Module 1	-0.244567	6.08009e-07	0.49851	6.82048e-27	unknown	unknown	No	not_detected	NA
2066	ENSG00000251139		lncRNA	AC084871.1	ENSG00000251139.2	ENSG00000251139.2	Module 1	-0.24434	6.23241e-07	0.576673	2.33258e-37	unknown	unknown	No	not_detected	NA
2067	ENSG00000172725	CORO1B	protein_coding	CORO1B	ENSG00000172725.14	ENSG00000172725.14	Module 1	-0.244103	6.39491e-07	0.301027	5.97836e-10	unknown	unknown	No	not_detected	NA
2068	ENSG00000198771	RCSD1	protein_coding	RCSD1	ENSG00000198771.11	ENSG00000198771.11	Module 1	-0.243831	6.58662e-07	0.584767	1.31047e-38	unknown	unknown	No	not_detected	NA
2069	ENSG00000228013	IL6R-AS1	lncRNA	IL6R-AS1	ENSG00000228013.1	ENSG00000228013.1	Module 1	-0.243586	6.76428e-07	0.506919	6.82595e-28	unknown	unknown	No	not_detected	NA
2070	ENSG00000258289	CHURC1	protein_coding	CHURC1	ENSG00000258289.8	ENSG00000258289.8	Module 1	-0.243174	7.07266e-07	0.312031	1.28381e-10	unknown	unknown	No	not_detected	NA
2071	ENSG00000135932	CAB39	protein_coding	CAB39	ENSG00000135932.11	ENSG00000135932.11	Module 1	-0.242864	7.314e-07	0.400968	4.10529e-17	unknown	unknown	No	not_detected	NA
2072	ENSG00000125772	GPCPD1	protein_coding	GPCPD1	ENSG00000125772.14	ENSG00000125772.14	Module 1	-0.242638	7.49489e-07	0.368177	1.76554e-14	unknown	unknown	No	not_detected	NA
2073	ENSG00000101236	RNF24	protein_coding	RNF24	ENSG00000101236.17	ENSG00000101236.17	Module 1	-0.242353	7.72938e-07	0.512286	1.51856e-28	unknown	unknown	No	not_detected	NA
2074	ENSG00000143412	ANXA9	protein_coding	ANXA9	ENSG00000143412.10	ENSG00000143412.10	Module 1	-0.242249	7.8165e-07	0.643166	9.00646e-49	unknown	unknown	No	not_detected	NA
2075	ENSG00000111186	WNT5B	protein_coding	WNT5B	ENSG00000111186.13	ENSG00000111186.13	Module 1	-0.242069	7.96907e-07	0.485097	2.35615e-25	unknown	unknown	No	not_detected	NA
2076	ENSG00000204131	NHSL2	protein_coding	NHSL2	ENSG00000204131.9	ENSG00000204131.9	Module 1	-0.24185	8.15946e-07	0.606504	3.80054e-42	unknown	unknown	No	not_detected	NA
2077	ENSG00000266127	ZNF415P1	processed_pseudogene	ZNF415P1	ENSG00000266127.1	ENSG00000266127.1	Module 1	-0.241692	8.2995e-07	0.624897	2.32384e-45	unknown	unknown	No	not_detected	NA
2078	ENSG00000252019	RNU6ATAC9P	snRNA	RNU6ATAC9P	ENSG00000252019.1	ENSG00000252019.1	Module 1	-0.241614	8.36944e-07	0.359315	8.10816e-14	unknown	unknown	No	not_detected	NA
2079	ENSG00000264304		lncRNA	AC024267.3	ENSG00000264304.1	ENSG00000264304.1	Module 1	-0.24122	8.73109e-07	0.451029	9.72149e-22	unknown	unknown	No	not_detected	NA
2080	ENSG00000188603	CLN3	protein_coding	CLN3	ENSG00000188603.22	ENSG00000188603.22	Module 1	-0.2409	9.03601e-07	0.646647	1.89592e-49	unknown	unknown	No	not_detected	NA
2081	ENSG00000128512	DOCK4	protein_coding	DOCK4	ENSG00000128512.23	ENSG00000128512.23	Module 1	-0.240429	9.50283e-07	0.313995	9.68918e-11	unknown	unknown	No	not_detected	NA
2082	ENSG00000068831	RASGRP2	protein_coding	RASGRP2	ENSG00000068831.19	ENSG00000068831.19	Module 1	-0.239881	1.00759e-06	0.390567	3.02591e-16	unknown	unknown	No	not_detected	NA
2083	ENSG00000248429	GASK1B-AS1	lncRNA	FAM198B-AS1	ENSG00000248429.5	ENSG00000248429.5	Module 1	-0.239701	1.02712e-06	0.420592	7.78845e-19	unknown	unknown	No	not_detected	NA
2084	ENSG00000157554	ERG	protein_coding	ERG	ENSG00000157554.19	ENSG00000157554.19	Module 1	-0.239536	1.04532e-06	0.279789	9.74264e-09	Yes	oncogene, fusion	Yes	Ets	TF/Onco
2085	ENSG00000177098	SCN4B	protein_coding	SCN4B	ENSG00000177098.9	ENSG00000177098.9	Module 1	-0.239528	1.04626e-06	0.262909	7.61623e-08	unknown	unknown	No	not_detected	NA
2086	ENSG00000269480		lncRNA	AC020913.2	ENSG00000269480.1	ENSG00000269480.1	Module 1	-0.239439	1.05616e-06	0.453676	5.26122e-22	unknown	unknown	No	not_detected	NA
2087	ENSG00000272627		lncRNA	AC016542.1	ENSG00000272627.1	ENSG00000272627.1	Module 1	-0.238906	1.11777e-06	0.5039	1.57125e-27	unknown	unknown	No	not_detected	NA
2088	ENSG00000278486	YRDCP1	processed_pseudogene	YRDCP1	ENSG00000278486.1	ENSG00000278486.1	Module 1	-0.238838	1.12595e-06	0.377673	3.26916e-15	unknown	unknown	No	not_detected	NA
2089	ENSG00000163520	FBLN2	protein_coding	FBLN2	ENSG00000163520.14	ENSG00000163520.14	Module 1	-0.238567	1.15882e-06	0.204689	3.24232e-05	unknown	unknown	No	not_detected	NA
2090	ENSG00000133800	LYVE1	protein_coding	LYVE1	ENSG00000133800.9	ENSG00000133800.9	Module 1	-0.238221	1.2021e-06	0.285084	4.96428e-09	unknown	unknown	No	not_detected	NA
2091	ENSG00000131435	PDLIM4	protein_coding	PDLIM4	ENSG00000131435.13	ENSG00000131435.13	Module 1	-0.238	1.2305e-06	0.315046	8.32793e-11	unknown	unknown	No	not_detected	NA
2092	ENSG00000122870	BICC1	protein_coding	BICC1	ENSG00000122870.12	ENSG00000122870.12	Module 1	-0.237949	1.23715e-06	0.320515	3.75193e-11	unknown	unknown	No	not_detected	NA
2093	ENSG00000251127		lncRNA	AC091173.1	ENSG00000251127.2	ENSG00000251127.2	Module 1	-0.23784	1.25153e-06	0.465912	2.87094e-23	unknown	unknown	No	not_detected	NA
2094	ENSG00000205352	PRR13	protein_coding	PRR13	ENSG00000205352.11	ENSG00000205352.11	Module 1	-0.237624	1.28042e-06	0.597898	1.02988e-40	unknown	unknown	No	not_detected	NA
2095	ENSG00000167613	LAIR1	protein_coding	LAIR1	ENSG00000167613.16	ENSG00000167613.16	Module 1	-0.237321	1.32201e-06	0.478591	1.24264e-24	unknown	unknown	No	not_detected	NA
2096	ENSG00000272666	KLHDC7B-DT	lncRNA	KLHDC7B-DT	ENSG00000272666.1	ENSG00000272666.1	Module 1	-0.23732	1.32226e-06	0.39299	1.91194e-16	unknown	unknown	No	not_detected	NA
2097	ENSG00000180509	KCNE1	protein_coding	KCNE1	ENSG00000180509.12	ENSG00000180509.12	Module 1	-0.237163	1.34426e-06	0.652883	1.10493e-50	unknown	unknown	No	not_detected	NA
2098	ENSG00000284882		lncRNA	AL359762.1	ENSG00000284882.1	ENSG00000284882.1	Module 1	-0.236867	1.38693e-06	0.473056	4.97379e-24	unknown	unknown	No	not_detected	NA
2099	ENSG00000059377	TBXAS1	protein_coding	TBXAS1	ENSG00000059377.18	ENSG00000059377.18	Module 1	-0.236853	1.38891e-06	0.531157	6.19614e-31	unknown	unknown	No	not_detected	NA
2100	ENSG00000180773	SLC36A4	protein_coding	SLC36A4	ENSG00000180773.15	ENSG00000180773.15	Module 1	-0.23633	1.46745e-06	0.405749	1.60062e-17	unknown	unknown	No	not_detected	NA
2101	ENSG00000103723	AP3B2	protein_coding	AP3B2	ENSG00000103723.16	ENSG00000103723.16	Module 1	-0.235942	1.52847e-06	0.296264	1.14064e-09	unknown	unknown	No	not_detected	NA
2102	ENSG00000105519	CAPS	protein_coding	CAPS	ENSG00000105519.18	ENSG00000105519.18	Module 1	-0.235533	1.59534e-06	0.24568	5.38482e-07	unknown	unknown	No	not_detected	NA
2103	ENSG00000168010	ATG16L2	protein_coding	ATG16L2	ENSG00000168010.11	ENSG00000168010.11	Module 1	-0.235108	1.66791e-06	0.640757	2.61632e-48	unknown	unknown	No	not_detected	NA
2104	ENSG00000100628	ASB2	protein_coding	ASB2	ENSG00000100628.12	ENSG00000100628.12	Module 1	-0.234703	1.73989e-06	0.226688	3.9548e-06	unknown	unknown	No	not_detected	NA
2105	ENSG00000146476	ARMT1	protein_coding	ARMT1	ENSG00000146476.11	ENSG00000146476.11	Module 1	-0.234582	1.76198e-06	0.435208	3.41669e-20	unknown	unknown	No	not_detected	NA
2106	ENSG00000177302	TOP3A	protein_coding	TOP3A	ENSG00000177302.15	ENSG00000177302.15	Module 1	-0.233944	1.88297e-06	0.511368	1.9677e-28	unknown	unknown	No	not_detected	NA
2107	ENSG00000124357	NAGK	protein_coding	NAGK	ENSG00000124357.13	ENSG00000124357.13	Module 1	-0.233892	1.89309e-06	0.5651	1.24814e-35	unknown	unknown	No	not_detected	NA
2108	ENSG00000167695	TLCD3A	protein_coding	TLCD3A	ENSG00000167695.15	ENSG00000167695.15	Module 1	-0.233795	1.91232e-06	0.273601	2.10449e-08	unknown	unknown	No	not_detected	NA
2109	ENSG00000035403	VCL	protein_coding	VCL	ENSG00000035403.18	ENSG00000035403.18	Module 1	-0.233656	1.94021e-06	0.480077	8.52649e-25	unknown	unknown	No	not_detected	NA
2110	ENSG00000084731	KIF3C	protein_coding	KIF3C	ENSG00000084731.15	ENSG00000084731.15	Module 1	-0.232717	2.13834e-06	0.494217	2.15627e-26	unknown	unknown	No	not_detected	NA
2111	ENSG00000274963	RN7SL600P	misc_RNA	RN7SL600P	ENSG00000274963.1	ENSG00000274963.1	Module 1	-0.232645	2.15436e-06	0.502034	2.61977e-27	unknown	unknown	No	not_detected	NA
2112	ENSG00000149573	MPZL2	protein_coding	MPZL2	ENSG00000149573.9	ENSG00000149573.9	Module 1	-0.232442	2.20002e-06	0.359044	8.48838e-14	unknown	unknown	No	not_detected	NA
2113	ENSG00000161526	SAP30BP	protein_coding	SAP30BP	ENSG00000161526.15	ENSG00000161526.15	Module 1	-0.232173	2.26178e-06	0.25414	2.0979e-07	unknown	unknown	No	not_detected	NA
2114	ENSG00000286872		lncRNA	AC024270.4	ENSG00000286872.1	ENSG00000286872.1	Module 1	-0.232054	2.28989e-06	0.353171	2.26985e-13	unknown	unknown	No	not_detected	NA
2115	ENSG00000183734	ASCL2	protein_coding	ASCL2	ENSG00000183734.4	ENSG00000183734.4	Module 1	-0.231865	2.33471e-06	0.42041	8.0896e-19	unknown	unknown	Yes	bHLH	TF
2116	ENSG00000103994	ZNF106	protein_coding	ZNF106	ENSG00000103994.18	ENSG00000103994.18	Module 1	-0.231594	2.4008e-06	0.53723	9.78755e-32	unknown	unknown	No	not_detected	NA
2117	ENSG00000243660	ZNF487	protein_coding	ZNF487	ENSG00000243660.11	ENSG00000243660.11	Module 1	-0.231407	2.44738e-06	0.488862	8.85732e-26	unknown	unknown	Yes	C2H2 ZF	TF
2118	ENSG00000177054	ZDHHC13	protein_coding	ZDHHC13	ENSG00000177054.14	ENSG00000177054.14	Module 1	-0.231394	2.45076e-06	0.476449	2.13173e-24	unknown	unknown	No	not_detected	NA
2119	ENSG00000237441	RGL2	protein_coding	RGL2	ENSG00000237441.10	ENSG00000237441.10	Module 1	-0.231214	2.49644e-06	0.544623	9.84036e-33	unknown	unknown	No	not_detected	NA
2120	ENSG00000026025	VIM	protein_coding	VIM	ENSG00000026025.16	ENSG00000026025.16	Module 1	-0.231145	2.51416e-06	0.51249	1.4334e-28	unknown	unknown	No	not_detected	NA
2121	ENSG00000173928	SWSAP1	protein_coding	SWSAP1	ENSG00000173928.4	ENSG00000173928.4	Module 1	-0.230796	2.60571e-06	0.527125	2.06648e-30	unknown	unknown	No	not_detected	NA
2122	ENSG00000166501	PRKCB	protein_coding	PRKCB	ENSG00000166501.14	ENSG00000166501.14	Module 1	-0.230694	2.63316e-06	0.473637	4.30412e-24	unknown	unknown	No	not_detected	NA
2123	ENSG00000254639		lncRNA	AC116021.1	ENSG00000254639.1	ENSG00000254639.1	Module 1	-0.230601	2.6585e-06	0.373703	6.66182e-15	unknown	unknown	No	not_detected	NA
2124	ENSG00000180815	MAP3K15	protein_coding	MAP3K15	ENSG00000180815.14	ENSG00000180815.14	Module 1	-0.230434	2.70421e-06	0.368278	1.73464e-14	unknown	unknown	No	not_detected	NA
2125	ENSG00000188897		protein_coding	AC099489.1	ENSG00000188897.9	ENSG00000188897.9	Module 1	-0.230423	2.70732e-06	0.282038	7.32865e-09	unknown	unknown	No	not_detected	NA
2126	ENSG00000173275	ZNF449	protein_coding	ZNF449	ENSG00000173275.13	ENSG00000173275.13	Module 1	-0.230227	2.7622e-06	0.410844	5.76755e-18	unknown	unknown	Yes	C2H2 ZF	TF
2127	ENSG00000133961	NUMB	protein_coding	NUMB	ENSG00000133961.20	ENSG00000133961.20	Module 1	-0.229619	2.939e-06	0.623541	4.07853e-45	unknown	unknown	No	not_detected	NA
2128	ENSG00000163472	TMEM79	protein_coding	TMEM79	ENSG00000163472.19	ENSG00000163472.19	Module 1	-0.229501	2.97455e-06	0.464823	3.73623e-23	unknown	unknown	No	not_detected	NA
2129	ENSG00000100330	MTMR3	protein_coding	MTMR3	ENSG00000100330.16	ENSG00000100330.16	Module 1	-0.229275	3.04371e-06	0.443984	4.85405e-21	unknown	unknown	No	not_detected	NA
2130	ENSG00000214797		lncRNA	AP002358.1	ENSG00000214797.3	ENSG00000214797.3	Module 1	-0.229199	3.06748e-06	0.512809	1.3098e-28	unknown	unknown	No	not_detected	NA
2131	ENSG00000205710	C17orf107	protein_coding	C17orf107	ENSG00000205710.4	ENSG00000205710.4	Module 1	-0.229043	3.11653e-06	0.448524	1.72963e-21	unknown	unknown	No	not_detected	NA
2132	ENSG00000213145	CRIP1	protein_coding	CRIP1	ENSG00000213145.10	ENSG00000213145.10	Module 1	-0.228587	3.26413e-06	0.34036	1.80914e-12	unknown	unknown	No	not_detected	NA
2133	ENSG00000078114	NEBL	protein_coding	NEBL	ENSG00000078114.19	ENSG00000078114.19	Module 1	-0.22847	3.3033e-06	0.357614	1.08054e-13	unknown	unknown	No	not_detected	NA
2134	ENSG00000198300	PEG3	protein_coding	PEG3	ENSG00000198300.14	ENSG00000198300.14	Module 1	-0.228413	3.32224e-06	0.231703	2.37402e-06	unknown	unknown	Yes	C2H2 ZF	TF
2135	ENSG00000198604	BAZ1A	protein_coding	BAZ1A	ENSG00000198604.11	ENSG00000198604.11	Module 1	-0.228392	3.32925e-06	0.339076	2.21598e-12	unknown	unknown	No	not_detected	NA
2136	ENSG00000165617	DACT1	protein_coding	DACT1	ENSG00000165617.15	ENSG00000165617.15	Module 1	-0.228205	3.39306e-06	0.253505	2.25425e-07	unknown	unknown	No	not_detected	NA
2137	ENSG00000121310	ECHDC2	protein_coding	ECHDC2	ENSG00000121310.17	ENSG00000121310.17	Module 1	-0.228187	3.3992e-06	0.361034	6.0548e-14	unknown	unknown	No	not_detected	NA
2138	ENSG00000254197		lncRNA	AC011676.3	ENSG00000254197.1	ENSG00000254197.1	Module 1	-0.228008	3.46139e-06	0.389377	3.78551e-16	unknown	unknown	No	not_detected	NA
2139	ENSG00000187954	ZFTRAF1	protein_coding	CYHR1	ENSG00000187954.13	ENSG00000187954.13	Module 1	-0.22789	3.50301e-06	0.308065	2.25166e-10	unknown	unknown	No	not_detected	NA
2140	ENSG00000184611	KCNH7	protein_coding	KCNH7	ENSG00000184611.12	ENSG00000184611.12	Module 1	-0.227723	3.56256e-06	0.439889	1.2151e-20	unknown	unknown	No	not_detected	NA
2141	ENSG00000133812	SBF2	protein_coding	SBF2	ENSG00000133812.16	ENSG00000133812.16	Module 1	-0.227025	3.82282e-06	0.408832	8.64901e-18	unknown	unknown	No	not_detected	NA
2142	ENSG00000126882	FAM78A	protein_coding	FAM78A	ENSG00000126882.13	ENSG00000126882.13	Module 1	-0.226507	4.02747e-06	0.292374	1.91656e-09	unknown	unknown	No	not_detected	NA
2143	ENSG00000130449	ZSWIM6	protein_coding	ZSWIM6	ENSG00000130449.6	ENSG00000130449.6	Module 1	-0.226398	4.07163e-06	0.353513	2.14466e-13	unknown	unknown	No	not_detected	NA
2144	ENSG00000230953		processed_pseudogene	AC099677.1	ENSG00000230953.2	ENSG00000230953.2	Module 1	-0.226308	4.10842e-06	0.307692	2.37264e-10	unknown	unknown	No	not_detected	NA
2145	ENSG00000242048	PRKAG2-AS2	lncRNA	AC093583.1	ENSG00000242048.3	ENSG00000242048.3	Module 1	-0.226298	4.11293e-06	0.297835	9.22964e-10	unknown	unknown	No	not_detected	NA
2146	ENSG00000147202	DIAPH2	protein_coding	DIAPH2	ENSG00000147202.18	ENSG00000147202.18	Module 1	-0.226184	4.16003e-06	0.505038	1.14864e-27	unknown	unknown	No	not_detected	NA
2147	ENSG00000228140	EFHD2-AS1	lncRNA	AL031283.1	ENSG00000228140.2	ENSG00000228140.2	Module 1	-0.226067	4.20938e-06	0.375923	4.47926e-15	unknown	unknown	No	not_detected	NA
2148	ENSG00000151014	NOCT	protein_coding	NOCT	ENSG00000151014.6	ENSG00000151014.6	Module 1	-0.225533	4.44036e-06	0.447732	2.073e-21	unknown	unknown	No	not_detected	NA
2149	ENSG00000023330	ALAS1	protein_coding	ALAS1	ENSG00000023330.15	ENSG00000023330.15	Module 1	-0.225533	4.44061e-06	0.533211	3.33367e-31	unknown	unknown	No	not_detected	NA
2150	ENSG00000235531	MSC-AS1	lncRNA	MSC-AS1	ENSG00000235531.11	ENSG00000235531.11	Module 1	-0.224836	4.76069e-06	0.253896	2.15665e-07	unknown	unknown	No	not_detected	NA
2151	ENSG00000085185	BCORL1	protein_coding	BCORL1	ENSG00000085185.15	ENSG00000085185.15	Module 1	-0.22441	4.96745e-06	0.557678	1.47739e-34	Yes	oncogene, TSG	No	not_detected	Onco
2152	ENSG00000108984	MAP2K6	protein_coding	MAP2K6	ENSG00000108984.15	ENSG00000108984.15	Module 1	-0.223949	5.20044e-06	0.520977	1.25785e-29	unknown	unknown	No	not_detected	NA
2153	ENSG00000090924	PLEKHG2	protein_coding	PLEKHG2	ENSG00000090924.15	ENSG00000090924.15	Module 1	-0.222928	5.7543e-06	0.211544	1.72278e-05	unknown	unknown	No	not_detected	NA
2154	ENSG00000188559	RALGAPA2	protein_coding	RALGAPA2	ENSG00000188559.15	ENSG00000188559.15	Module 1	-0.222476	6.01704e-06	0.511652	1.81598e-28	unknown	unknown	No	not_detected	NA
2155	ENSG00000186567	CEACAM19	protein_coding	CEACAM19	ENSG00000186567.13	ENSG00000186567.13	Module 1	-0.221749	6.46399e-06	0.352704	2.45249e-13	unknown	unknown	No	not_detected	NA
2156	ENSG00000250608	NUDT16-DT	lncRNA	AC010210.1	ENSG00000250608.2	ENSG00000250608.2	Module 1	-0.2216	6.55894e-06	0.39955	5.41343e-17	unknown	unknown	No	not_detected	NA
2157	ENSG00000231233	CFAP58-DT	lncRNA	CFAP58-DT	ENSG00000231233.1	ENSG00000231233.1	Module 1	-0.221549	6.59221e-06	0.36739	2.02528e-14	unknown	unknown	No	not_detected	NA
2158	ENSG00000272568	CPVL-AS2	lncRNA	AC005162.2	ENSG00000272568.6	ENSG00000272568.6	Module 1	-0.221489	6.63096e-06	0.347637	5.62906e-13	unknown	unknown	No	not_detected	NA
2159	ENSG00000284719		lncRNA	AL033527.3	ENSG00000284719.1	ENSG00000284719.1	Module 1	-0.221381	6.70199e-06	0.481283	6.27172e-25	unknown	unknown	No	not_detected	NA
2160	ENSG00000166888	STAT6	protein_coding	STAT6	ENSG00000166888.12	ENSG00000166888.12	Module 1	-0.221079	6.90372e-06	0.51325	1.15596e-28	Yes	oncogene, fusion	Yes	STAT	TF/Onco
2161	ENSG00000250510	GPR162	protein_coding	GPR162	ENSG00000250510.8	ENSG00000250510.8	Module 1	-0.221078	6.90406e-06	0.405713	1.61184e-17	unknown	unknown	No	not_detected	NA
2162	ENSG00000164626	KCNK5	protein_coding	KCNK5	ENSG00000164626.9	ENSG00000164626.9	Module 1	-0.220594	7.239e-06	0.298312	8.65197e-10	unknown	unknown	No	not_detected	NA
2163	ENSG00000106785	TRIM14	protein_coding	TRIM14	ENSG00000106785.15	ENSG00000106785.15	Module 1	-0.220444	7.34628e-06	0.346112	7.20762e-13	unknown	unknown	No	not_detected	NA
2164	ENSG00000257341		protein_coding	AL928654.3	ENSG00000257341.5	ENSG00000257341.5	Module 1	-0.220385	7.38866e-06	0.355899	1.44105e-13	unknown	unknown	No	not_detected	NA
2165	ENSG00000274008	Metazoa_SRP	misc_RNA	Metazoa_SRP	ENSG00000274008.1	ENSG00000274008.1	Module 1	-0.220287	7.45991e-06	0.597542	1.17791e-40	unknown	unknown	No	not_detected	NA
2166	ENSG00000180264	ADGRD2	protein_coding	ADGRD2	ENSG00000180264.11	ENSG00000180264.11	Module 1	-0.220058	7.62877e-06	0.295739	1.22406e-09	unknown	unknown	No	not_detected	NA
2167	ENSG00000255306		lncRNA	AC004923.4	ENSG00000255306.1	ENSG00000255306.1	Module 1	-0.22005	7.63455e-06	0.628881	4.38173e-46	unknown	unknown	No	not_detected	NA
2168	ENSG00000105767	CADM4	protein_coding	CADM4	ENSG00000105767.3	ENSG00000105767.3	Module 1	-0.21992	7.73184e-06	0.339688	2.01193e-12	unknown	unknown	No	not_detected	NA
2169	ENSG00000104228	TRIM35	protein_coding	TRIM35	ENSG00000104228.13	ENSG00000104228.13	Module 1	-0.219906	7.74235e-06	0.484902	2.47843e-25	unknown	unknown	No	not_detected	NA
2170	ENSG00000231890	DARS1-AS1	lncRNA	DARS-AS1	ENSG00000231890.8	ENSG00000231890.8	Module 1	-0.219872	7.76826e-06	0.535522	1.65087e-31	unknown	unknown	No	not_detected	NA
2171	ENSG00000261245		unprocessed_pseudogene	AC093520.2	ENSG00000261245.2	ENSG00000261245.2	Module 1	-0.219301	8.21229e-06	0.501366	3.14338e-27	unknown	unknown	No	not_detected	NA
2172	ENSG00000154710	RABGEF1	protein_coding	RABGEF1	ENSG00000154710.18	ENSG00000154710.18	Module 1	-0.21914	8.34161e-06	0.464285	4.25477e-23	unknown	unknown	No	not_detected	NA
2173	ENSG00000067082	KLF6	protein_coding	KLF6	ENSG00000067082.15	ENSG00000067082.15	Module 1	-0.218997	8.45883e-06	0.410117	6.67794e-18	Yes	TSG	Yes	C2H2 ZF	TF/Onco
2174	ENSG00000269066		lncRNA	AC020908.3	ENSG00000269066.1	ENSG00000269066.1	Module 1	-0.218947	8.49955e-06	0.384275	9.79233e-16	unknown	unknown	No	not_detected	NA
2175	ENSG00000002726	AOC1	protein_coding	AOC1	ENSG00000002726.21	ENSG00000002726.21	Module 1	-0.218589	8.80036e-06	0.46545	3.21109e-23	unknown	unknown	No	not_detected	NA
2176	ENSG00000249138		transcribed_processed_pseudogene	SLED1	ENSG00000249138.1	ENSG00000249138.1	Module 1	-0.218407	8.95704e-06	0.481086	6.5955e-25	unknown	unknown	No	not_detected	NA
2177	ENSG00000112062	MAPK14	protein_coding	MAPK14	ENSG00000112062.11	ENSG00000112062.11	Module 1	-0.217813	9.48675e-06	0.509265	3.55032e-28	unknown	unknown	No	not_detected	NA
2178	ENSG00000287257		lncRNA	AC111182.2	ENSG00000287257.1	ENSG00000287257.1	Module 1	-0.217433	9.84058e-06	0.272522	2.40238e-08	unknown	unknown	No	not_detected	NA
2179	ENSG00000284959		lncRNA	AC007262.2	ENSG00000284959.2	ENSG00000284959.2	Module 1	-0.217381	9.89005e-06	0.353064	2.31062e-13	unknown	unknown	No	not_detected	NA
2180	ENSG00000260051		lncRNA	AL031600.1	ENSG00000260051.1	ENSG00000260051.1	Module 1	-0.217024	1.02365e-05	0.258408	1.287e-07	unknown	unknown	No	not_detected	NA
2181	ENSG00000174238	PITPNA	protein_coding	PITPNA	ENSG00000174238.15	ENSG00000174238.15	Module 1	-0.216922	1.03374e-05	0.268932	3.71591e-08	unknown	unknown	No	not_detected	NA
2182	ENSG00000022976	ZNF839	protein_coding	ZNF839	ENSG00000022976.15	ENSG00000022976.15	Module 1	-0.216707	1.05529e-05	0.360693	6.41729e-14	unknown	unknown	No	not_detected	NA
2183	ENSG00000230943	LINC02541	lncRNA	LINC02541	ENSG00000230943.3	ENSG00000230943.3	Module 1	-0.21648	1.0785e-05	0.44163	8.23865e-21	unknown	unknown	No	not_detected	NA
2184	ENSG00000162676	GFI1	protein_coding	GFI1	ENSG00000162676.12	ENSG00000162676.12	Module 1	-0.216276	1.09984e-05	0.396471	9.82247e-17	unknown	unknown	Yes	C2H2 ZF	TF
2185	ENSG00000255438		lncRNA	AL354813.1	ENSG00000255438.2	ENSG00000255438.2	Module 1	-0.216081	1.12064e-05	0.390389	3.12904e-16	unknown	unknown	No	not_detected	NA
2186	ENSG00000088298	EDEM2	protein_coding	EDEM2	ENSG00000088298.13	ENSG00000088298.13	Module 1	-0.216026	1.12652e-05	0.451985	7.79345e-22	unknown	unknown	No	not_detected	NA
2187	ENSG00000119915	ELOVL3	protein_coding	ELOVL3	ENSG00000119915.5	ENSG00000119915.5	Module 1	-0.215862	1.14439e-05	0.419481	9.81698e-19	unknown	unknown	No	not_detected	NA
2188	ENSG00000167261	DPEP2	protein_coding	DPEP2	ENSG00000167261.14	ENSG00000167261.14	Module 1	-0.215406	1.19532e-05	0.615192	1.22537e-43	unknown	unknown	No	not_detected	NA
2189	ENSG00000279500		TEC	AC108704.2	ENSG00000279500.1	ENSG00000279500.1	Module 1	-0.21495	1.24846e-05	0.417267	1.55309e-18	unknown	unknown	No	not_detected	NA
2190	ENSG00000182162	P2RY8	protein_coding	P2RY8	ENSG00000182162.11	ENSG00000182162.11	Module 1	-0.214531	1.29927e-05	0.288065	3.3748e-09	Yes	oncogene, fusion	No	not_detected	Onco
2191	ENSG00000159399	HK2	protein_coding	HK2	ENSG00000159399.10	ENSG00000159399.10	Module 1	-0.214447	1.30974e-05	0.536842	1.10274e-31	unknown	unknown	No	not_detected	NA
2192	ENSG00000039319	ZFYVE16	protein_coding	ZFYVE16	ENSG00000039319.17	ENSG00000039319.17	Module 1	-0.214401	1.31547e-05	0.508196	4.78531e-28	unknown	unknown	No	not_detected	NA
2193	ENSG00000143119	CD53	protein_coding	CD53	ENSG00000143119.14	ENSG00000143119.14	Module 1	-0.214303	1.32781e-05	0.502898	2.06868e-27	unknown	unknown	No	not_detected	NA
2194	ENSG00000237593	RPL17P24	processed_pseudogene	AL445220.1	ENSG00000237593.1	ENSG00000237593.1	Module 1	-0.213716	1.40384e-05	0.404534	2.03612e-17	unknown	unknown	No	not_detected	NA
2195	ENSG00000178950	GAK	protein_coding	GAK	ENSG00000178950.17	ENSG00000178950.17	Module 1	-0.21361	1.41803e-05	0.279234	1.0448e-08	unknown	unknown	No	not_detected	NA
2196	ENSG00000183484	GPR132	protein_coding	GPR132	ENSG00000183484.12	ENSG00000183484.12	Module 1	-0.213593	1.42031e-05	0.286902	3.92513e-09	unknown	unknown	No	not_detected	NA
2197	ENSG00000154237	LRRK1	protein_coding	LRRK1	ENSG00000154237.13	ENSG00000154237.13	Module 1	-0.213461	1.43817e-05	0.44548	3.46067e-21	unknown	unknown	No	not_detected	NA
2198	ENSG00000104093	DMXL2	protein_coding	DMXL2	ENSG00000104093.14	ENSG00000104093.14	Module 1	-0.213458	1.43856e-05	0.518583	2.51576e-29	unknown	unknown	No	not_detected	NA
2199	ENSG00000150977	RILPL2	protein_coding	RILPL2	ENSG00000150977.10	ENSG00000150977.10	Module 1	-0.213368	1.45089e-05	0.485029	2.39845e-25	unknown	unknown	No	not_detected	NA
2200	ENSG00000169575	VPREB1	protein_coding	VPREB1	ENSG00000169575.5	ENSG00000169575.5	Module 1	-0.213003	1.50172e-05	0.225654	4.38695e-06	unknown	unknown	No	not_detected	NA
2201	ENSG00000154059	IMPACT	protein_coding	IMPACT	ENSG00000154059.11	ENSG00000154059.11	Module 1	-0.212653	1.55216e-05	0.359571	7.76393e-14	unknown	unknown	No	not_detected	NA
2202	ENSG00000133138	TBC1D8B	protein_coding	TBC1D8B	ENSG00000133138.20	ENSG00000133138.20	Module 1	-0.212597	1.56043e-05	0.391872	2.364e-16	unknown	unknown	No	not_detected	NA
2203	ENSG00000270640		lncRNA	AC104695.3	ENSG00000270640.1	ENSG00000270640.1	Module 1	-0.212575	1.56359e-05	0.40434	2.11601e-17	unknown	unknown	No	not_detected	NA
2204	ENSG00000267549	ZSCAN5A-AS1	lncRNA	AC006116.7	ENSG00000267549.6	ENSG00000267549.6	Module 1	-0.212521	1.57165e-05	0.35056	3.49225e-13	unknown	unknown	No	not_detected	NA
2205	ENSG00000163531	NFASC	protein_coding	NFASC	ENSG00000163531.15	ENSG00000163531.15	Module 1	-0.212447	1.58263e-05	0.396487	9.79061e-17	unknown	unknown	No	not_detected	NA
2206	ENSG00000106829	TLE4	protein_coding	TLE4	ENSG00000106829.20	ENSG00000106829.20	Module 1	-0.211883	1.66874e-05	0.432351	6.37139e-20	unknown	unknown	No	not_detected	NA
2207	ENSG00000113552	GNPDA1	protein_coding	GNPDA1	ENSG00000113552.16	ENSG00000113552.16	Module 1	-0.211678	1.70124e-05	0.341228	1.5764e-12	unknown	unknown	No	not_detected	NA
2208	ENSG00000166734	GOLM2	protein_coding	GOLM2	ENSG00000166734.20	ENSG00000166734.20	Module 1	-0.21146	1.73642e-05	0.344952	8.69079e-13	unknown	unknown	No	not_detected	NA
2209	ENSG00000095015	MAP3K1	protein_coding	MAP3K1	ENSG00000095015.6	ENSG00000095015.6	Module 1	-0.211451	1.73789e-05	0.368715	1.60693e-14	Yes	oncogene, TSG	No	not_detected	Onco
2210	ENSG00000184389	A3GALT2	protein_coding	A3GALT2	ENSG00000184389.9	ENSG00000184389.9	Module 1	-0.211355	1.75362e-05	0.248299	4.03647e-07	unknown	unknown	No	not_detected	NA
2211	ENSG00000187688	TRPV2	protein_coding	TRPV2	ENSG00000187688.15	ENSG00000187688.15	Module 1	-0.211167	1.78473e-05	0.437242	2.18454e-20	unknown	unknown	No	not_detected	NA
2212	ENSG00000286689		lncRNA	AC090946.1	ENSG00000286689.1	ENSG00000286689.1	Module 1	-0.211163	1.7853e-05	0.258216	1.31586e-07	unknown	unknown	No	not_detected	NA
2213	ENSG00000131969	ABHD12B	protein_coding	ABHD12B	ENSG00000131969.15	ENSG00000131969.15	Module 1	-0.211121	1.79246e-05	0.473345	4.62866e-24	unknown	unknown	No	not_detected	NA
2214	ENSG00000259642	ST20-AS1	lncRNA	ST20-AS1	ENSG00000259642.2	ENSG00000259642.2	Module 1	-0.210832	1.84147e-05	0.495984	1.34537e-26	unknown	unknown	No	not_detected	NA
2215	ENSG00000203876	ADD3-AS1	lncRNA	ADD3-AS1	ENSG00000203876.10	ENSG00000203876.10	Module 1	-0.210575	1.88625e-05	0.349966	3.84935e-13	unknown	unknown	No	not_detected	NA
2216	ENSG00000280091		TEC	AC020895.2	ENSG00000280091.1	ENSG00000280091.1	Module 1	-0.210443	1.90961e-05	0.301212	5.82873e-10	unknown	unknown	No	not_detected	NA
2217	ENSG00000111249	CUX2	protein_coding	CUX2	ENSG00000111249.14	ENSG00000111249.14	Module 1	-0.210178	1.95734e-05	0.195489	7.33412e-05	unknown	unknown	Yes	CUT; Homeodomain	TF
2218	ENSG00000132357	CARD6	protein_coding	CARD6	ENSG00000132357.14	ENSG00000132357.14	Module 1	-0.209858	2.01653e-05	0.425511	2.76584e-19	unknown	unknown	No	not_detected	NA
2219	ENSG00000172367	NHERF4	protein_coding	PDZD3	ENSG00000172367.16	ENSG00000172367.16	Module 1	-0.209551	2.07498e-05	0.413889	3.10717e-18	unknown	unknown	No	not_detected	NA
2220	ENSG00000236548	RNF217-AS1	lncRNA	RNF217-AS1	ENSG00000236548.2	ENSG00000236548.2	Module 1	-0.20944	2.09643e-05	0.265851	5.37585e-08	unknown	unknown	No	not_detected	NA
2221	ENSG00000156642	NPTN	protein_coding	NPTN	ENSG00000156642.17	ENSG00000156642.17	Module 1	-0.209368	2.11052e-05	0.510675	2.3907e-28	unknown	unknown	No	not_detected	NA
2222	ENSG00000132002	DNAJB1	protein_coding	DNAJB1	ENSG00000132002.9	ENSG00000132002.9	Module 1	-0.209272	2.12929e-05	0.349457	4.18369e-13	Yes	fusion	No	not_detected	Onco
2223	ENSG00000065413	ANKRD44	protein_coding	ANKRD44	ENSG00000065413.20	ENSG00000065413.20	Module 1	-0.209106	2.16233e-05	0.35777	1.05269e-13	unknown	unknown	No	not_detected	NA
2224	ENSG00000264739		lncRNA	AC093484.2	ENSG00000264739.1	ENSG00000264739.1	Module 1	-0.208526	2.28168e-05	0.349181	4.37696e-13	unknown	unknown	No	not_detected	NA
2225	ENSG00000134905	CARS2	protein_coding	CARS2	ENSG00000134905.17	ENSG00000134905.17	Module 1	-0.208444	2.2991e-05	0.569532	2.76935e-36	unknown	unknown	No	not_detected	NA
2226	ENSG00000234127	TRIM26	protein_coding	TRIM26	ENSG00000234127.9	ENSG00000234127.9	Module 1	-0.208416	2.305e-05	0.291819	2.06268e-09	unknown	unknown	No	not_detected	NA
2227	ENSG00000178623	GPR35	protein_coding	GPR35	ENSG00000178623.12	ENSG00000178623.12	Module 1	-0.207935	2.40955e-05	0.226308	4.10851e-06	unknown	unknown	No	not_detected	NA
2228	ENSG00000105048	TNNT1	protein_coding	TNNT1	ENSG00000105048.17	ENSG00000105048.17	Module 1	-0.207779	2.44449e-05	0.287113	3.81912e-09	unknown	unknown	No	not_detected	NA
2229	ENSG00000284735		lncRNA	AL139424.3	ENSG00000284735.1	ENSG00000284735.1	Module 1	-0.207747	2.45181e-05	0.472948	5.10833e-24	unknown	unknown	No	not_detected	NA
2230	ENSG00000100024	UPB1	protein_coding	UPB1	ENSG00000100024.15	ENSG00000100024.15	Module 1	-0.207482	2.51229e-05	0.475884	2.45634e-24	unknown	unknown	No	not_detected	NA
2231	ENSG00000254554	ADM-DT	lncRNA	AC080023.1	ENSG00000254554.1	ENSG00000254554.1	Module 1	-0.207449	2.51995e-05	0.473696	4.242e-24	unknown	unknown	No	not_detected	NA
2232	ENSG00000109854	HTATIP2	protein_coding	HTATIP2	ENSG00000109854.14	ENSG00000109854.14	Module 1	-0.20737	2.53825e-05	0.423852	3.92882e-19	unknown	unknown	No	not_detected	NA
2233	ENSG00000254211	LINC01485	lncRNA	LINC01485	ENSG00000254211.6	ENSG00000254211.6	Module 1	-0.207345	2.54408e-05	0.341108	1.60691e-12	unknown	unknown	No	not_detected	NA
2234	ENSG00000258738	BAZ1A-AS1	lncRNA	AL121603.2	ENSG00000258738.1	ENSG00000258738.1	Module 1	-0.20721	2.5759e-05	0.355405	1.56523e-13	unknown	unknown	No	not_detected	NA
2235	ENSG00000179630	LACC1	protein_coding	LACC1	ENSG00000179630.11	ENSG00000179630.11	Module 1	-0.206285	2.80382e-05	0.307526	2.42856e-10	unknown	unknown	No	not_detected	NA
2236	ENSG00000237172	B3GNT9	protein_coding	B3GNT9	ENSG00000237172.4	ENSG00000237172.4	Module 1	-0.20625	2.81259e-05	0.312637	1.17727e-10	unknown	unknown	No	not_detected	NA
2237	ENSG00000213859	KCTD11	protein_coding	KCTD11	ENSG00000213859.7	ENSG00000213859.7	Module 1	-0.206195	2.82699e-05	0.285309	4.82244e-09	unknown	unknown	No	not_detected	NA
2238	ENSG00000121964	GTDC1	protein_coding	GTDC1	ENSG00000121964.14	ENSG00000121964.14	Module 1	-0.206168	2.83385e-05	0.323279	2.49179e-11	unknown	unknown	No	not_detected	NA
2239	ENSG00000256249		lncRNA	AC026333.3	ENSG00000256249.1	ENSG00000256249.1	Module 1	-0.206091	2.85374e-05	0.494107	2.21979e-26	unknown	unknown	No	not_detected	NA
2240	ENSG00000171940	ZNF217	protein_coding	ZNF217	ENSG00000171940.13	ENSG00000171940.13	Module 1	-0.206041	2.86696e-05	0.257105	1.49548e-07	unknown	unknown	Yes	C2H2 ZF	TF
2241	ENSG00000064601	CTSA	protein_coding	CTSA	ENSG00000064601.20	ENSG00000064601.20	Module 1	-0.206036	2.86817e-05	0.473726	4.20996e-24	unknown	unknown	No	not_detected	NA
2242	ENSG00000288615		lncRNA	AC034199.2	ENSG00000288615.1	ENSG00000288615.1	Module 1	-0.205819	2.92556e-05	0.360598	6.52121e-14	unknown	unknown	No	not_detected	NA
2243	ENSG00000054611	TBC1D22A	protein_coding	TBC1D22A	ENSG00000054611.14	ENSG00000054611.14	Module 1	-0.205692	2.95977e-05	0.391872	2.36425e-16	unknown	unknown	No	not_detected	NA
2244	ENSG00000154874	CCDC144BP	transcribed_unprocessed_pseudogene	CCDC144B	ENSG00000154874.15	ENSG00000154874.15	Module 1	-0.205441	3.02814e-05	0.245728	5.35639e-07	unknown	unknown	No	not_detected	NA
2245	ENSG00000134463	ECHDC3	protein_coding	ECHDC3	ENSG00000134463.15	ENSG00000134463.15	Module 1	-0.205421	3.03366e-05	0.411982	4.58013e-18	unknown	unknown	No	not_detected	NA
2246	ENSG00000162736	NCSTN	protein_coding	NCSTN	ENSG00000162736.17	ENSG00000162736.17	Module 1	-0.205189	3.09837e-05	0.470451	9.46986e-24	unknown	unknown	No	not_detected	NA
2247	ENSG00000242651	RN7SL862P	misc_RNA	RN7SL862P	ENSG00000242651.3	ENSG00000242651.3	Module 1	-0.205153	3.10856e-05	0.55001	1.77897e-33	unknown	unknown	No	not_detected	NA
2248	ENSG00000197601	FAR1	protein_coding	FAR1	ENSG00000197601.13	ENSG00000197601.13	Module 1	-0.205061	3.13482e-05	0.425039	3.05676e-19	unknown	unknown	No	not_detected	NA
2249	ENSG00000166130	IKBIP	protein_coding	IKBIP	ENSG00000166130.15	ENSG00000166130.15	Module 1	-0.204973	3.15989e-05	0.363213	4.17097e-14	unknown	unknown	No	not_detected	NA
2250	ENSG00000211692	TRGJP1	TR_J_gene	TRGJP1	ENSG00000211692.1	ENSG00000211692.1	Module 1	-0.204955	3.16502e-05	0.348547	4.85418e-13	unknown	unknown	No	not_detected	NA
2251	ENSG00000179840	PIK3CD-AS1	lncRNA	PIK3CD-AS1	ENSG00000179840.5	ENSG00000179840.5	Module 1	-0.204823	3.20316e-05	0.395594	1.16259e-16	unknown	unknown	No	not_detected	NA
2252	ENSG00000267959	MIR3188	miRNA	MIR3188	ENSG00000267959.3	ENSG00000267959.3	Module 1	-0.204592	3.27099e-05	0.304151	3.88822e-10	unknown	unknown	No	not_detected	NA
2253	ENSG00000260361		lncRNA	AC106028.3	ENSG00000260361.1	ENSG00000260361.1	Module 1	-0.204224	3.38205e-05	0.519002	2.22909e-29	unknown	unknown	No	not_detected	NA
2254	ENSG00000042832	TG	protein_coding	TG	ENSG00000042832.12	ENSG00000042832.12	Module 1	-0.203546	3.59581e-05	0.473059	4.96903e-24	unknown	unknown	No	not_detected	NA
2255	ENSG00000008226	DLEC1	protein_coding	DLEC1	ENSG00000008226.20	ENSG00000008226.20	Module 1	-0.203453	3.62618e-05	0.328925	1.06622e-11	unknown	unknown	No	not_detected	NA
2256	ENSG00000114026	OGG1	protein_coding	OGG1	ENSG00000114026.21	ENSG00000114026.21	Module 1	-0.203359	3.65698e-05	0.555259	3.26175e-34	unknown	unknown	No	not_detected	NA
2257	ENSG00000285848		lncRNA	AC025280.3	ENSG00000285848.1	ENSG00000285848.1	Module 1	-0.203181	3.7161e-05	0.486469	1.65199e-25	unknown	unknown	No	not_detected	NA
2258	ENSG00000163357	DCST1	protein_coding	DCST1	ENSG00000163357.11	ENSG00000163357.11	Module 1	-0.202949	3.79438e-05	0.349421	4.20858e-13	unknown	unknown	No	not_detected	NA
2259	ENSG00000099910	KLHL22	protein_coding	KLHL22	ENSG00000099910.17	ENSG00000099910.17	Module 1	-0.20273	3.87009e-05	0.407328	1.16874e-17	unknown	unknown	No	not_detected	NA
2260	ENSG00000236409	NRADDP	transcribed_unitary_pseudogene	NRADDP	ENSG00000236409.2	ENSG00000236409.2	Module 1	-0.202658	3.89498e-05	0.284226	5.54263e-09	unknown	unknown	No	not_detected	NA
2261	ENSG00000285636		lncRNA	AL450163.1	ENSG00000285636.2	ENSG00000285636.2	Module 1	-0.202654	3.89654e-05	0.3363	3.42493e-12	unknown	unknown	No	not_detected	NA
2262	ENSG00000119408	NEK6	protein_coding	NEK6	ENSG00000119408.17	ENSG00000119408.17	Module 1	-0.202627	3.90608e-05	0.446162	2.96427e-21	unknown	unknown	No	not_detected	NA
2263	ENSG00000175857	GAPT	protein_coding	GAPT	ENSG00000175857.8	ENSG00000175857.8	Module 1	-0.202344	4.00637e-05	0.51262	1.38168e-28	unknown	unknown	No	not_detected	NA
2264	ENSG00000287263		lncRNA	AC008875.3	ENSG00000287263.1	ENSG00000287263.1	Module 1	-0.202257	4.03795e-05	0.34419	9.82432e-13	unknown	unknown	No	not_detected	NA
2265	ENSG00000163697	APBB2	protein_coding	APBB2	ENSG00000163697.17	ENSG00000163697.17	Module 1	-0.202218	4.05193e-05	0.321591	3.20063e-11	unknown	unknown	No	not_detected	NA
2266	ENSG00000124215	CDH26	protein_coding	CDH26	ENSG00000124215.17	ENSG00000124215.17	Module 1	-0.202208	4.05565e-05	0.358283	9.65383e-14	unknown	unknown	No	not_detected	NA
2267	ENSG00000254449	SF3A3P2	processed_pseudogene	SF3A3P2	ENSG00000254449.1	ENSG00000254449.1	Module 1	-0.20175	4.2253e-05	0.364843	3.15043e-14	unknown	unknown	No	not_detected	NA
2268	ENSG00000012232	EXTL3	protein_coding	EXTL3	ENSG00000012232.9	ENSG00000012232.9	Module 1	-0.20141	4.35588e-05	0.468043	1.70886e-23	unknown	unknown	No	not_detected	NA
2269	ENSG00000280194		TEC	AD000864.1	ENSG00000280194.1	ENSG00000280194.1	Module 1	-0.201268	4.41119e-05	0.411084	5.49355e-18	unknown	unknown	No	not_detected	NA
2270	ENSG00000157184	CPT2	protein_coding	CPT2	ENSG00000157184.7	ENSG00000157184.7	Module 1	-0.201145	4.45999e-05	0.324855	1.9695e-11	unknown	unknown	No	not_detected	NA
2271	ENSG00000111913	RIPOR2	protein_coding	RIPOR2	ENSG00000111913.20	ENSG00000111913.20	Module 1	-0.201036	4.50339e-05	0.435756	3.03003e-20	unknown	unknown	No	not_detected	NA
2272	ENSG00000286154		lncRNA	AC009974.2	ENSG00000286154.1	ENSG00000286154.1	Module 1	-0.200107	4.89158e-05	0.30143	5.65672e-10	unknown	unknown	No	not_detected	NA
2273	ENSG00000161533	ACOX1	protein_coding	ACOX1	ENSG00000161533.12	ENSG00000161533.12	Module 1	-0.199412	5.20176e-05	0.530448	7.66755e-31	unknown	unknown	No	not_detected	NA
2274	ENSG00000168887	C2orf68	protein_coding	C2orf68	ENSG00000168887.11	ENSG00000168887.11	Module 1	-0.199183	5.30841e-05	0.397781	7.62842e-17	unknown	unknown	No	not_detected	NA
2275	ENSG00000260953		lncRNA	AC009093.4	ENSG00000260953.1	ENSG00000260953.1	Module 1	-0.199022	5.3845e-05	0.402328	3.14521e-17	unknown	unknown	No	not_detected	NA
2276	ENSG00000127125	PPCS	protein_coding	PPCS	ENSG00000127125.9	ENSG00000127125.9	Module 1	-0.198784	5.49849e-05	0.343583	1.08279e-12	unknown	unknown	No	not_detected	NA
2277	ENSG00000139192	TAPBPL	protein_coding	TAPBPL	ENSG00000139192.12	ENSG00000139192.12	Module 1	-0.197239	6.29736e-05	0.238166	1.20909e-06	unknown	unknown	No	not_detected	NA
2278	ENSG00000228264	PSMD8P1	processed_pseudogene	PSMD8P1	ENSG00000228264.1	ENSG00000228264.1	Module 1	-0.197189	6.32534e-05	0.470139	1.02248e-23	unknown	unknown	No	not_detected	NA
2279	ENSG00000158246	TENT5B	protein_coding	TENT5B	ENSG00000158246.8	ENSG00000158246.8	Module 1	-0.197142	6.35138e-05	0.222355	6.08959e-06	unknown	unknown	No	not_detected	NA
2280	ENSG00000085491	SLC25A24	protein_coding	SLC25A24	ENSG00000085491.17	ENSG00000085491.17	Module 1	-0.196859	6.51034e-05	0.436069	2.82827e-20	unknown	unknown	No	not_detected	NA
2281	ENSG00000163083	INHBB	protein_coding	INHBB	ENSG00000163083.6	ENSG00000163083.6	Module 1	-0.196817	6.53406e-05	0.327053	1.41541e-11	unknown	unknown	No	not_detected	NA
2282	ENSG00000230417	LINC00595	lncRNA	LINC00595	ENSG00000230417.12	ENSG00000230417.12	Module 1	-0.196757	6.56854e-05	0.322626	2.74557e-11	unknown	unknown	No	not_detected	NA
2283	ENSG00000227123	RPL12P44	processed_pseudogene	RPL12P44	ENSG00000227123.1	ENSG00000227123.1	Module 1	-0.196721	6.58885e-05	0.455409	3.50979e-22	unknown	unknown	No	not_detected	NA
2284	ENSG00000258572		lncRNA	AL133467.1	ENSG00000258572.1	ENSG00000258572.1	Module 1	-0.196519	6.70596e-05	0.345343	8.16049e-13	unknown	unknown	No	not_detected	NA
2285	ENSG00000276070	CCL4L2	protein_coding	CCL4L2	ENSG00000276070.5	ENSG00000276070.5	Module 1	-0.196484	6.72685e-05	0.274862	1.80165e-08	unknown	unknown	No	not_detected	NA
2286	ENSG00000107341	UBE2R2	protein_coding	UBE2R2	ENSG00000107341.5	ENSG00000107341.5	Module 1	-0.196153	6.92299e-05	0.274654	1.84863e-08	unknown	unknown	No	not_detected	NA
2287	ENSG00000187231	SESTD1	protein_coding	SESTD1	ENSG00000187231.14	ENSG00000187231.14	Module 1	-0.196042	6.99032e-05	0.253828	2.1734e-07	unknown	unknown	No	not_detected	NA
2288	ENSG00000100034	PPM1F	protein_coding	PPM1F	ENSG00000100034.14	ENSG00000100034.14	Module 1	-0.196042	6.9906e-05	0.378484	2.82318e-15	unknown	unknown	No	not_detected	NA
2289	ENSG00000010295	IFFO1	protein_coding	IFFO1	ENSG00000010295.20	ENSG00000010295.20	Module 1	-0.196018	7.00513e-05	0.488419	9.94272e-26	unknown	unknown	No	not_detected	NA
2290	ENSG00000162783	IER5	protein_coding	IER5	ENSG00000162783.11	ENSG00000162783.11	Module 1	-0.196017	7.00561e-05	0.236892	1.38322e-06	unknown	unknown	No	not_detected	NA
2291	ENSG00000234219	CDCA4P4	unprocessed_pseudogene	CDCA4P4	ENSG00000234219.1	ENSG00000234219.1	Module 1	-0.195909	7.07184e-05	0.27186	2.60489e-08	unknown	unknown	No	not_detected	NA
2292	ENSG00000250999		lncRNA	AC136604.2	ENSG00000250999.2	ENSG00000250999.2	Module 1	-0.195793	7.14313e-05	0.385143	8.34032e-16	unknown	unknown	No	not_detected	NA
2293	ENSG00000132561	MATN2	protein_coding	MATN2	ENSG00000132561.14	ENSG00000132561.14	Module 1	-0.195706	7.1976e-05	0.243389	6.91043e-07	unknown	unknown	No	not_detected	NA
2294	ENSG00000152760	DYNLT5	protein_coding	TCTEX1D1	ENSG00000152760.10	ENSG00000152760.10	Module 1	-0.19549	7.3338e-05	0.271801	2.62361e-08	unknown	unknown	No	not_detected	NA
2295	ENSG00000129951	PLPPR3	protein_coding	PLPPR3	ENSG00000129951.19	ENSG00000129951.19	Module 1	-0.19521	7.51353e-05	0.245928	5.24035e-07	unknown	unknown	No	not_detected	NA
2296	ENSG00000077044	DGKD	protein_coding	DGKD	ENSG00000077044.11	ENSG00000077044.11	Module 1	-0.19473	7.83235e-05	0.467869	1.78338e-23	unknown	unknown	No	not_detected	NA
2297	ENSG00000165102	HGSNAT	protein_coding	HGSNAT	ENSG00000165102.15	ENSG00000165102.15	Module 1	-0.194371	8.07873e-05	0.444522	4.29839e-21	unknown	unknown	No	not_detected	NA
2298	ENSG00000120656	TAF12	protein_coding	TAF12	ENSG00000120656.12	ENSG00000120656.12	Module 1	-0.194109	8.26316e-05	0.447168	2.35743e-21	unknown	unknown	No	not_detected	NA
2299	ENSG00000162399	BSND	protein_coding	BSND	ENSG00000162399.9	ENSG00000162399.9	Module 1	-0.193631	8.60995e-05	0.465146	3.45593e-23	unknown	unknown	No	not_detected	NA
2300	ENSG00000099860	GADD45B	protein_coding	GADD45B	ENSG00000099860.9	ENSG00000099860.9	Module 1	-0.193393	8.78785e-05	0.298245	8.73181e-10	unknown	unknown	No	not_detected	NA
2301	ENSG00000119979	DENND10	protein_coding	DENND10	ENSG00000119979.18	ENSG00000119979.18	Module 1	-0.193343	8.82595e-05	0.397044	8.79513e-17	unknown	unknown	No	not_detected	NA
2302	ENSG00000134575	ACP2	protein_coding	ACP2	ENSG00000134575.13	ENSG00000134575.13	Module 1	-0.192703	9.32284e-05	0.28126	8.09002e-09	unknown	unknown	No	not_detected	NA
2303	ENSG00000286004		lncRNA	AC124944.3	ENSG00000286004.1	ENSG00000286004.1	Module 1	-0.192671	9.34877e-05	0.302826	4.66917e-10	unknown	unknown	No	not_detected	NA
2304	ENSG00000101246	ARFRP1	protein_coding	ARFRP1	ENSG00000101246.20	ENSG00000101246.20	Module 1	-0.192613	9.39462e-05	0.26094	9.5929e-08	unknown	unknown	No	not_detected	NA
2305	ENSG00000226822	LINC02785	lncRNA	LINC02785	ENSG00000226822.3	ENSG00000226822.3	Module 1	-0.192599	9.40593e-05	0.409534	7.50972e-18	unknown	unknown	No	not_detected	NA
2306	ENSG00000117477	CCDC181	protein_coding	CCDC181	ENSG00000117477.12	ENSG00000117477.12	Module 1	-0.192323	9.63081e-05	0.248474	3.95901e-07	unknown	unknown	No	not_detected	NA
2307	ENSG00000125149	PHAF1	protein_coding	C16orf70	ENSG00000125149.12	ENSG00000125149.12	Module 1	-0.192205	9.72772e-05	0.393387	1.77279e-16	unknown	unknown	No	not_detected	NA
2308	ENSG00000272904	NA	NA	AL390726.2	ENSG00000272904.1	ENSG00000272904.1	Module 1	-0.191829	0.000100449	0.388761	4.25013e-16	unknown	unknown	No	not_detected	NA
2309	ENSG00000096063	SRPK1	protein_coding	SRPK1	ENSG00000096063.16	ENSG00000096063.16	Module 1	-0.191211	0.000105865	0.517398	3.5392e-29	unknown	unknown	No	not_detected	NA
2310	ENSG00000110395	CBL	protein_coding	CBL	ENSG00000110395.7	ENSG00000110395.7	Module 1	-0.191012	0.00010767	0.437888	1.89391e-20	Yes	oncogene, TSG, fusion	No	not_detected	Onco
2311	ENSG00000180539	LINC02908	lncRNA	C9orf139	ENSG00000180539.8	ENSG00000180539.8	Module 1	-0.19089	0.000108787	0.427872	1.67257e-19	unknown	unknown	No	not_detected	NA
2312	ENSG00000233338	TLR8-AS1	lncRNA	TLR8-AS1	ENSG00000233338.1	ENSG00000233338.1	Module 1	-0.190699	0.000110557	0.381714	1.56812e-15	unknown	unknown	No	not_detected	NA
2313	ENSG00000131187	F12	protein_coding	F12	ENSG00000131187.10	ENSG00000131187.10	Module 1	-0.190177	0.000115546	0.632096	1.11995e-46	unknown	unknown	No	not_detected	NA
2314	ENSG00000183087	GAS6	protein_coding	GAS6	ENSG00000183087.15	ENSG00000183087.15	Module 1	-0.189965	0.000117635	0.234712	1.73818e-06	unknown	unknown	No	not_detected	NA
2315	ENSG00000141551	CSNK1D	protein_coding	CSNK1D	ENSG00000141551.14	ENSG00000141551.14	Module 1	-0.189916	0.000118117	0.290093	2.58895e-09	unknown	unknown	No	not_detected	NA
2316	ENSG00000277147	LINC00869	transcribed_unprocessed_pseudogene	LINC00869	ENSG00000277147.6	ENSG00000277147.6	Module 1	-0.189888	0.000118399	0.279389	1.02457e-08	unknown	unknown	No	not_detected	NA
2317	ENSG00000183621	ZNF438	protein_coding	ZNF438	ENSG00000183621.15	ENSG00000183621.15	Module 1	-0.189235	0.000125088	0.491801	4.09077e-26	unknown	unknown	Yes	C2H2 ZF	TF
2318	ENSG00000010539	ZNF200	protein_coding	ZNF200	ENSG00000010539.12	ENSG00000010539.12	Module 1	-0.189227	0.000125169	0.233296	2.01399e-06	unknown	unknown	Yes	C2H2 ZF	TF
2319	ENSG00000287507		lncRNA	AP001053.1	ENSG00000287507.1	ENSG00000287507.1	Module 1	-0.188967	0.000127937	0.232438	2.20085e-06	unknown	unknown	No	not_detected	NA
2320	ENSG00000143217	NECTIN4	protein_coding	NECTIN4	ENSG00000143217.9	ENSG00000143217.9	Module 1	-0.188881	0.00012886	0.195799	7.13978e-05	unknown	unknown	No	not_detected	NA
2321	ENSG00000238121	LINC00426	lncRNA	LINC00426	ENSG00000238121.6	ENSG00000238121.6	Module 1	-0.188717	0.000130641	0.248314	4.02972e-07	unknown	unknown	No	not_detected	NA
2322	ENSG00000138814	PPP3CA	protein_coding	PPP3CA	ENSG00000138814.17	ENSG00000138814.17	Module 1	-0.188623	0.000131671	0.499467	5.26607e-27	unknown	unknown	No	not_detected	NA
2323	ENSG00000156414	TDRD9	protein_coding	TDRD9	ENSG00000156414.19	ENSG00000156414.19	Module 1	-0.188428	0.000133844	0.345337	8.16894e-13	unknown	unknown	No	not_detected	NA
2324	ENSG00000175938	ORAI3	protein_coding	ORAI3	ENSG00000175938.7	ENSG00000175938.7	Module 1	-0.188377	0.000134414	0.458	1.90787e-22	unknown	unknown	No	not_detected	NA
2325	ENSG00000158104	HPD	protein_coding	HPD	ENSG00000158104.11	ENSG00000158104.11	Module 1	-0.188233	0.000136039	0.438462	1.66797e-20	unknown	unknown	No	not_detected	NA
2326	ENSG00000105339	DENND3	protein_coding	DENND3	ENSG00000105339.11	ENSG00000105339.11	Module 1	-0.187895	0.000139935	0.448806	1.62126e-21	unknown	unknown	No	not_detected	NA
2327	ENSG00000151718	WWC2	protein_coding	WWC2	ENSG00000151718.16	ENSG00000151718.16	Module 1	-0.187431	0.000145452	0.139126	0.0049797	unknown	unknown	No	not_detected	NA
2328	ENSG00000197813		lncRNA	AC011450.1	ENSG00000197813.6	ENSG00000197813.6	Module 1	-0.187132	0.000149114	0.516223	4.95758e-29	unknown	unknown	No	not_detected	NA
2329	ENSG00000268257	AIRN	lncRNA	AIRN	ENSG00000268257.2	ENSG00000268257.2	Module 1	-0.186608	0.000155741	0.43049	9.53037e-20	unknown	unknown	No	not_detected	NA
2330	ENSG00000135686	KLHL36	protein_coding	KLHL36	ENSG00000135686.13	ENSG00000135686.13	Module 1	-0.186453	0.000157764	0.272096	2.5309e-08	unknown	unknown	No	not_detected	NA
2331	ENSG00000260997		lncRNA	AC004847.1	ENSG00000260997.1	ENSG00000260997.1	Module 1	-0.186308	0.00015966	0.175444	0.000382614	unknown	unknown	No	not_detected	NA
2332	ENSG00000187676	B3GLCT	protein_coding	B3GLCT	ENSG00000187676.8	ENSG00000187676.8	Module 1	-0.185377	0.000172416	0.267723	4.2977e-08	unknown	unknown	No	not_detected	NA
2333	ENSG00000277999		lncRNA	AC009093.6	ENSG00000277999.1	ENSG00000277999.1	Module 1	-0.185345	0.00017287	0.331301	7.41926e-12	unknown	unknown	No	not_detected	NA
2334	ENSG00000185963	BICD2	protein_coding	BICD2	ENSG00000185963.14	ENSG00000185963.14	Module 1	-0.185061	0.000176958	0.370658	1.14242e-14	unknown	unknown	No	not_detected	NA
2335	ENSG00000096968	JAK2	protein_coding	JAK2	ENSG00000096968.14	ENSG00000096968.14	Module 1	-0.184611	0.00018362	0.463764	4.82383e-23	Yes	oncogene, fusion	No	not_detected	Onco
2336	ENSG00000063127	SLC6A16	protein_coding	SLC6A16	ENSG00000063127.16	ENSG00000063127.16	Module 1	-0.184525	0.000184922	0.497675	8.54302e-27	unknown	unknown	No	not_detected	NA
2337	ENSG00000181458	TMEM45A	protein_coding	TMEM45A	ENSG00000181458.10	ENSG00000181458.10	Module 1	-0.184524	0.000184933	0.313741	1.00494e-10	unknown	unknown	No	not_detected	NA
2338	ENSG00000235172	LINC01366	lncRNA	LINC01366	ENSG00000235172.8	ENSG00000235172.8	Module 1	-0.184286	0.000188585	0.411642	4.90693e-18	unknown	unknown	No	not_detected	NA
2339	ENSG00000228113		lncRNA	AC003991.1	ENSG00000228113.7	ENSG00000228113.7	Module 1	-0.183945	0.000193916	0.417115	1.60256e-18	unknown	unknown	No	not_detected	NA
2340	ENSG00000196505	GDAP2	protein_coding	GDAP2	ENSG00000196505.11	ENSG00000196505.11	Module 1	-0.183764	0.000196813	0.47604	2.36197e-24	unknown	unknown	No	not_detected	NA
2341	ENSG00000104883	PEX11G	protein_coding	PEX11G	ENSG00000104883.8	ENSG00000104883.8	Module 1	-0.183651	0.00019863	0.325817	1.70487e-11	unknown	unknown	No	not_detected	NA
2342	ENSG00000058091	CDK14	protein_coding	CDK14	ENSG00000058091.17	ENSG00000058091.17	Module 1	-0.183625	0.000199061	0.434585	3.91593e-20	unknown	unknown	No	not_detected	NA
2343	ENSG00000214407	RDUR	lncRNA	LINC02085	ENSG00000214407.3	ENSG00000214407.3	Module 1	-0.183533	0.000200551	0.34261	1.26518e-12	unknown	unknown	No	not_detected	NA
2344	ENSG00000189350	TOGARAM2	protein_coding	TOGARAM2	ENSG00000189350.13	ENSG00000189350.13	Module 1	-0.183142	0.000207046	0.232227	2.2494e-06	unknown	unknown	No	not_detected	NA
2345	ENSG00000233896	PDYN-AS1	lncRNA	PDYN-AS1	ENSG00000233896.2	ENSG00000233896.2	Module 1	-0.182967	0.00021001	0.42487	3.16834e-19	unknown	unknown	No	not_detected	NA
2346	ENSG00000258527	ASB9P1	processed_pseudogene	ASB9P1	ENSG00000258527.1	ENSG00000258527.1	Module 1	-0.182699	0.000214637	0.503773	1.62701e-27	unknown	unknown	No	not_detected	NA
2347	ENSG00000175137	SH3BP5L	protein_coding	SH3BP5L	ENSG00000175137.11	ENSG00000175137.11	Module 1	-0.18248	0.000218494	0.54597	6.43516e-33	unknown	unknown	No	not_detected	NA
2348	ENSG00000280587	LINC01348	lncRNA	LINC01348	ENSG00000280587.1	ENSG00000280587.1	Module 1	-0.182293	0.000221834	0.376958	3.71883e-15	unknown	unknown	No	not_detected	NA
2349	ENSG00000151640	DPYSL4	protein_coding	DPYSL4	ENSG00000151640.13	ENSG00000151640.13	Module 1	-0.181642	0.000233825	0.28724	3.75679e-09	unknown	unknown	No	not_detected	NA
2350	ENSG00000235138		lncRNA	AL445931.1	ENSG00000235138.1	ENSG00000235138.1	Module 1	-0.180341	0.000259646	0.155241	0.00170444	unknown	unknown	No	not_detected	NA
2351	ENSG00000154845	PPP4R1	protein_coding	PPP4R1	ENSG00000154845.16	ENSG00000154845.16	Module 1	-0.180302	0.000260464	0.479893	8.9358e-25	unknown	unknown	No	not_detected	NA
2352	ENSG00000259162		transcribed_unprocessed_pseudogene	AL355075.5	ENSG00000259162.1	ENSG00000259162.1	Module 1	-0.179989	0.000267077	0.16411	0.000903216	unknown	unknown	No	not_detected	NA
2353	ENSG00000115956	PLEK	protein_coding	PLEK	ENSG00000115956.10	ENSG00000115956.10	Module 1	-0.179622	0.000275029	0.56565	1.03655e-35	unknown	unknown	No	not_detected	NA
2354	ENSG00000249786	EAF1-AS1	lncRNA	EAF1-AS1	ENSG00000249786.7	ENSG00000249786.7	Module 1	-0.179448	0.000278878	0.222988	5.7202e-06	unknown	unknown	No	not_detected	NA
2355	ENSG00000204261	PSMB8-AS1	lncRNA	PSMB8-AS1	ENSG00000204261.9	ENSG00000204261.9	Module 1	-0.179428	0.000279317	0.363199	4.18112e-14	unknown	unknown	No	not_detected	NA
2356	ENSG00000175482	POLD4	protein_coding	POLD4	ENSG00000175482.9	ENSG00000175482.9	Module 1	-0.179323	0.000281664	0.547852	3.54268e-33	unknown	unknown	No	not_detected	NA
2357	ENSG00000110237	ARHGEF17	protein_coding	ARHGEF17	ENSG00000110237.5	ENSG00000110237.5	Module 1	-0.178975	0.000289586	0.217713	9.57822e-06	unknown	unknown	No	not_detected	NA
2358	ENSG00000177885	GRB2	protein_coding	GRB2	ENSG00000177885.15	ENSG00000177885.15	Module 1	-0.178823	0.000293115	0.403104	2.70047e-17	unknown	unknown	No	not_detected	NA
2359	ENSG00000116128	BCL9	protein_coding	BCL9	ENSG00000116128.11	ENSG00000116128.11	Module 1	-0.178512	0.000300448	0.271329	2.77896e-08	Yes	oncogene, fusion	No	not_detected	Onco
2360	ENSG00000272221		lncRNA	AL645933.2	ENSG00000272221.1	ENSG00000272221.1	Module 1	-0.178415	0.000302787	0.273805	2.05231e-08	unknown	unknown	No	not_detected	NA
2361	ENSG00000280205		TEC	AC009716.2	ENSG00000280205.1	ENSG00000280205.1	Module 1	0.178365	0.000303978	0.0695919	0.161629	unknown	unknown	No	not_detected	NA
2362	ENSG00000103496	STX4	protein_coding	STX4	ENSG00000103496.15	ENSG00000103496.15	Module 1	-0.177934	0.00031455	0.229748	2.90058e-06	unknown	unknown	No	not_detected	NA
2363	ENSG00000154736	ADAMTS5	protein_coding	ADAMTS5	ENSG00000154736.6	ENSG00000154736.6	Module 1	-0.177912	0.000315103	0.351308	3.08779e-13	unknown	unknown	No	not_detected	NA
2364	ENSG00000239480		lncRNA	AC073517.1	ENSG00000239480.1	ENSG00000239480.1	Module 1	-0.177864	0.000316301	0.340341	1.81466e-12	unknown	unknown	No	not_detected	NA
2365	ENSG00000234630		lncRNA	AC245060.2	ENSG00000234630.1	ENSG00000234630.1	Module 1	-0.177295	0.000330844	0.13873	0.0051062	unknown	unknown	No	not_detected	NA
2366	ENSG00000137752	CASP1	protein_coding	CASP1	ENSG00000137752.24	ENSG00000137752.24	Module 1	-0.176859	0.000342422	0.448617	1.69316e-21	unknown	unknown	No	not_detected	NA
2367	ENSG00000256967		lncRNA	AC018653.3	ENSG00000256967.1	ENSG00000256967.1	Module 1	-0.176822	0.000343432	0.321785	3.11025e-11	unknown	unknown	No	not_detected	NA
2368	ENSG00000223861		processed_pseudogene	AL365436.1	ENSG00000223861.1	ENSG00000223861.1	Module 1	-0.176662	0.000347783	0.269521	3.46066e-08	unknown	unknown	No	not_detected	NA
2369	ENSG00000078900	TP73	protein_coding	TP73	ENSG00000078900.15	ENSG00000078900.15	Module 1	-0.176426	0.00035428	0.26561	5.53226e-08	unknown	unknown	Yes	p53	TF
2370	ENSG00000224579		unprocessed_pseudogene	AC245052.2	ENSG00000224579.1	ENSG00000224579.1	Module 1	-0.176223	0.000359986	0.358534	9.25339e-14	unknown	unknown	No	not_detected	NA
2371	ENSG00000251259		lncRNA	AC004069.1	ENSG00000251259.1	ENSG00000251259.1	Module 1	-0.176015	0.000365894	0.39224	2.20487e-16	unknown	unknown	No	not_detected	NA
2372	ENSG00000129675	ARHGEF6	protein_coding	ARHGEF6	ENSG00000129675.16	ENSG00000129675.16	Module 1	-0.175358	0.000385218	0.416074	1.98619e-18	unknown	unknown	No	not_detected	NA
2373	ENSG00000151893	CACUL1	protein_coding	CACUL1	ENSG00000151893.15	ENSG00000151893.15	Module 1	-0.173767	0.000435941	0.337491	2.84307e-12	unknown	unknown	No	not_detected	NA
2374	ENSG00000083223	TUT7	protein_coding	TUT7	ENSG00000083223.18	ENSG00000083223.18	Module 1	-0.173476	0.000445882	0.338668	2.36301e-12	unknown	unknown	No	not_detected	NA
2375	ENSG00000245848	CEBPA	protein_coding	CEBPA	ENSG00000245848.3	ENSG00000245848.3	Module 1	-0.173457	0.000446526	0.446953	2.47589e-21	Yes	TSG	Yes	bZIP	TF/Onco
2376	ENSG00000048471	SNX29	protein_coding	SNX29	ENSG00000048471.14	ENSG00000048471.14	Module 1	-0.173396	0.000448655	0.387369	5.51367e-16	unknown	unknown	No	not_detected	NA
2377	ENSG00000172164	SNTB1	protein_coding	SNTB1	ENSG00000172164.15	ENSG00000172164.15	Module 1	-0.173015	0.000462034	0.380375	2.00255e-15	unknown	unknown	No	not_detected	NA
2378	ENSG00000163755	HPS3	protein_coding	HPS3	ENSG00000163755.9	ENSG00000163755.9	Module 1	-0.172375	0.000485381	0.401647	3.59434e-17	unknown	unknown	No	not_detected	NA
2379	ENSG00000103168	TAF1C	protein_coding	TAF1C	ENSG00000103168.17	ENSG00000103168.17	Module 1	-0.171889	0.000503816	0.296811	1.05972e-09	unknown	unknown	No	not_detected	NA
2380	ENSG00000269858	EGLN2	protein_coding	EGLN2	ENSG00000269858.6	ENSG00000269858.6	Module 1	-0.171581	0.000515848	0.31917	4.57121e-11	unknown	unknown	No	not_detected	NA
2381	ENSG00000126522	ASL	protein_coding	ASL	ENSG00000126522.17	ENSG00000126522.17	Module 1	-0.171014	0.000538676	0.545069	8.55021e-33	unknown	unknown	No	not_detected	NA
2382	ENSG00000267121	FMNL1-DT	lncRNA	AC008105.3	ENSG00000267121.6	ENSG00000267121.6	Module 1	-0.170978	0.000540182	0.325996	1.65981e-11	unknown	unknown	No	not_detected	NA
2383	ENSG00000156052	GNAQ	protein_coding	GNAQ	ENSG00000156052.11	ENSG00000156052.11	Module 1	-0.169554	0.000601904	0.340965	1.64366e-12	Yes	oncogene	No	not_detected	Onco
2384	ENSG00000167566	NCKAP5L	protein_coding	NCKAP5L	ENSG00000167566.17	ENSG00000167566.17	Module 1	-0.169322	0.000612548	0.167219	0.00071741	unknown	unknown	No	not_detected	NA
2385	ENSG00000178904	DPY19L3	protein_coding	DPY19L3	ENSG00000178904.19	ENSG00000178904.19	Module 1	-0.168949	0.000630059	0.532949	3.6088e-31	unknown	unknown	No	not_detected	NA
2386	ENSG00000145730	PAM	protein_coding	PAM	ENSG00000145730.20	ENSG00000145730.20	Module 1	-0.168907	0.000632038	0.21757	9.71144e-06	unknown	unknown	No	not_detected	NA
2387	ENSG00000198915	RASGEF1A	protein_coding	RASGEF1A	ENSG00000198915.12	ENSG00000198915.12	Module 1	-0.168567	0.000648429	0.416218	1.92803e-18	unknown	unknown	No	not_detected	NA
2388	ENSG00000228976	SUMO2P8	processed_pseudogene	SUMO2P8	ENSG00000228976.1	ENSG00000228976.1	Module 1	-0.168227	0.000665248	0.314395	9.14818e-11	unknown	unknown	No	not_detected	NA
2389	ENSG00000138356	AOX1	protein_coding	AOX1	ENSG00000138356.14	ENSG00000138356.14	Module 1	-0.16798	0.000677702	0.295005	1.35039e-09	unknown	unknown	No	not_detected	NA
2390	ENSG00000130167	TSPAN16	protein_coding	TSPAN16	ENSG00000130167.14	ENSG00000130167.14	Module 1	-0.167848	0.000684415	0.557308	1.66815e-34	unknown	unknown	No	not_detected	NA
2391	ENSG00000188747	NOXA1	protein_coding	NOXA1	ENSG00000188747.8	ENSG00000188747.8	Module 1	-0.167761	0.000688938	0.262785	7.72764e-08	unknown	unknown	No	not_detected	NA
2392	ENSG00000101199	ARFGAP1	protein_coding	ARFGAP1	ENSG00000101199.13	ENSG00000101199.13	Module 1	-0.167622	0.000696123	0.156188	0.0015951	unknown	unknown	No	not_detected	NA
2393	ENSG00000174130	TLR6	protein_coding	TLR6	ENSG00000174130.12	ENSG00000174130.12	Module 1	-0.167533	0.000700786	0.434191	4.26768e-20	unknown	unknown	No	not_detected	NA
2394	ENSG00000060971	ACAA1	protein_coding	ACAA1	ENSG00000060971.19	ENSG00000060971.19	Module 1	0.167401	0.00070773	0.305995	3.00861e-10	unknown	unknown	No	not_detected	NA
2395	ENSG00000115009	CCL20	protein_coding	CCL20	ENSG00000115009.13	ENSG00000115009.13	Module 1	-0.167221	0.000717303	0.167847	0.000684491	unknown	unknown	No	not_detected	NA
2396	ENSG00000165424	ZCCHC24	protein_coding	ZCCHC24	ENSG00000165424.7	ENSG00000165424.7	Module 1	-0.166473	0.000758451	0.12694	0.01046	unknown	unknown	No	not_detected	NA
2397	ENSG00000127578	WFIKKN1	protein_coding	WFIKKN1	ENSG00000127578.7	ENSG00000127578.7	Module 1	-0.166373	0.000764155	0.298461	8.47956e-10	unknown	unknown	No	not_detected	NA
2398	ENSG00000197948	FCHSD1	protein_coding	FCHSD1	ENSG00000197948.11	ENSG00000197948.11	Module 1	-0.166157	0.000776483	0.320278	3.88509e-11	unknown	unknown	No	not_detected	NA
2399	ENSG00000197632	SERPINB2	protein_coding	SERPINB2	ENSG00000197632.9	ENSG00000197632.9	Module 1	-0.166059	0.000782158	0.260664	9.90674e-08	unknown	unknown	No	not_detected	NA
2400	ENSG00000221926	TRIM16	protein_coding	TRIM16	ENSG00000221926.13	ENSG00000221926.13	Module 1	-0.165988	0.000786271	0.269784	3.35257e-08	unknown	unknown	No	not_detected	NA
2401	ENSG00000104324	CPQ	protein_coding	CPQ	ENSG00000104324.16	ENSG00000104324.16	Module 1	-0.165944	0.00078886	0.441865	7.81612e-21	unknown	unknown	No	not_detected	NA
2402	ENSG00000176834	VSIG10	protein_coding	VSIG10	ENSG00000176834.14	ENSG00000176834.14	Module 1	-0.165921	0.000790223	0.302226	5.07138e-10	unknown	unknown	No	not_detected	NA
2403	ENSG00000132749	TESMIN	protein_coding	TESMIN	ENSG00000132749.11	ENSG00000132749.11	Module 1	-0.165899	0.000791514	0.462591	6.39538e-23	unknown	unknown	No	not_detected	NA
2404	ENSG00000224116	INHBA-AS1	lncRNA	INHBA-AS1	ENSG00000224116.7	ENSG00000224116.7	Module 1	-0.165785	0.000798236	0.28188	7.47773e-09	unknown	unknown	No	not_detected	NA
2405	ENSG00000226167	AP4B1-AS1	lncRNA	AP4B1-AS1	ENSG00000226167.1	ENSG00000226167.1	Module 1	-0.165736	0.00080113	0.345529	7.91933e-13	unknown	unknown	No	not_detected	NA
2406	ENSG00000164023	SGMS2	protein_coding	SGMS2	ENSG00000164023.14	ENSG00000164023.14	Module 1	-0.16546	0.000817662	0.387667	5.21586e-16	unknown	unknown	No	not_detected	NA
2407	ENSG00000070190	DAPP1	protein_coding	DAPP1	ENSG00000070190.13	ENSG00000070190.13	Module 1	-0.16499	0.000846534	0.391964	2.32324e-16	unknown	unknown	No	not_detected	NA
2408	ENSG00000245293	CYP2U1-AS1	lncRNA	CYP2U1-AS1	ENSG00000245293.3	ENSG00000245293.3	Module 1	0.1646	0.000871279	0.0479791	0.334882	unknown	unknown	No	not_detected	NA
2409	ENSG00000237529		lncRNA	AL137847.2	ENSG00000237529.2	ENSG00000237529.2	Module 1	-0.164561	0.000873741	0.373268	7.19735e-15	unknown	unknown	No	not_detected	NA
2410	ENSG00000156873	PHKG2	protein_coding	PHKG2	ENSG00000156873.16	ENSG00000156873.16	Module 1	-0.164418	0.00088301	0.478811	1.17537e-24	unknown	unknown	No	not_detected	NA
2411	ENSG00000033327	GAB2	protein_coding	GAB2	ENSG00000033327.13	ENSG00000033327.13	Module 1	-0.164176	0.000898872	0.258029	1.34456e-07	unknown	unknown	No	not_detected	NA
2412	ENSG00000246575		unprocessed_pseudogene	AC093162.1	ENSG00000246575.2	ENSG00000246575.2	Module 1	-0.164117	0.000902715	0.350347	3.6161e-13	unknown	unknown	No	not_detected	NA
2413	ENSG00000177606	JUN	protein_coding	JUN	ENSG00000177606.8	ENSG00000177606.8	Module 1	-0.163457	0.000947483	0.302748	4.71959e-10	Yes	oncogene	Yes	bZIP	TF/Onco
2414	ENSG00000170128	GPR25	protein_coding	GPR25	ENSG00000170128.5	ENSG00000170128.5	Module 1	-0.163436	0.000948931	0.155517	0.00167191	unknown	unknown	No	not_detected	NA
2415	ENSG00000272839		lncRNA	AC011899.2	ENSG00000272839.1	ENSG00000272839.1	Module 1	-0.163397	0.000951663	0.536008	1.42343e-31	unknown	unknown	No	not_detected	NA
2416	ENSG00000243646	IL10RB	protein_coding	IL10RB	ENSG00000243646.10	ENSG00000243646.10	Module 1	-0.163036	0.000977116	0.376469	4.06127e-15	unknown	unknown	No	not_detected	NA
2417	ENSG00000268173		protein_coding	AC007192.1	ENSG00000268173.3	ENSG00000268173.3	Module 1	-0.162918	0.000985528	0.310683	1.55543e-10	unknown	unknown	No	not_detected	NA
2418	ENSG00000100055	CYTH4	protein_coding	CYTH4	ENSG00000100055.21	ENSG00000100055.21	Module 1	-0.162671	0.00100344	0.274754	1.82597e-08	unknown	unknown	No	not_detected	NA
2419	ENSG00000215375	MYL5	protein_coding	MYL5	ENSG00000215375.6	ENSG00000215375.6	Module 1	-0.162179	0.00103997	0.133636	0.00700746	unknown	unknown	No	not_detected	NA
2420	ENSG00000287494		lncRNA	AC069368.2	ENSG00000287494.1	ENSG00000287494.1	Module 1	-0.162161	0.00104138	0.234251	1.82381e-06	unknown	unknown	No	not_detected	NA
2421	ENSG00000158887	MPZ	protein_coding	MPZ	ENSG00000158887.19	ENSG00000158887.19	Module 1	-0.162001	0.00105353	0.428409	1.49096e-19	unknown	unknown	No	not_detected	NA
2422	ENSG00000105967	TFEC	protein_coding	TFEC	ENSG00000105967.16	ENSG00000105967.16	Module 1	-0.161602	0.00108443	0.235313	1.63253e-06	unknown	unknown	Yes	bHLH	TF
2423	ENSG00000186417	GLDN	protein_coding	GLDN	ENSG00000186417.14	ENSG00000186417.14	Module 1	-0.160534	0.00117134	0.367595	1.95411e-14	unknown	unknown	No	not_detected	NA
2424	ENSG00000149761	NUDT22	protein_coding	NUDT22	ENSG00000149761.9	ENSG00000149761.9	Module 1	-0.160445	0.00117882	0.469062	1.33211e-23	unknown	unknown	No	not_detected	NA
2425	ENSG00000196781	TLE1	protein_coding	TLE1	ENSG00000196781.16	ENSG00000196781.16	Module 1	-0.159921	0.00122407	0.387382	5.50057e-16	unknown	unknown	No	not_detected	NA
2426	ENSG00000253736		lncRNA	AC022217.3	ENSG00000253736.3	ENSG00000253736.3	Module 1	-0.159755	0.00123871	0.395122	1.2727e-16	unknown	unknown	No	not_detected	NA
2427	ENSG00000171316	CHD7	protein_coding	CHD7	ENSG00000171316.12	ENSG00000171316.12	Module 1	-0.159744	0.00123967	0.426245	2.36637e-19	unknown	unknown	No	not_detected	NA
2428	ENSG00000168237	GLYCTK	protein_coding	GLYCTK	ENSG00000168237.18	ENSG00000168237.18	Module 1	-0.159703	0.00124328	0.360127	7.06519e-14	unknown	unknown	No	not_detected	NA
2429	ENSG00000273559	CWC25	protein_coding	CWC25	ENSG00000273559.5	ENSG00000273559.5	Module 1	-0.15947	0.00126422	0.236223	1.48406e-06	unknown	unknown	No	not_detected	NA
2430	ENSG00000058799	YIPF1	protein_coding	YIPF1	ENSG00000058799.15	ENSG00000058799.15	Module 1	-0.159336	0.00127642	0.336732	3.20119e-12	unknown	unknown	No	not_detected	NA
2431	ENSG00000141622	ARK2C	protein_coding	RNF165	ENSG00000141622.14	ENSG00000141622.14	Module 1	-0.159031	0.00130452	0.191648	0.000102003	unknown	unknown	No	not_detected	NA
2432	ENSG00000132170	PPARG	protein_coding	PPARG	ENSG00000132170.23	ENSG00000132170.23	Module 1	-0.158927	0.00131424	0.259249	1.1678e-07	Yes	TSG, fusion	Yes	Nuclear receptor	TF/Onco
2433	ENSG00000138764	CCNG2	protein_coding	CCNG2	ENSG00000138764.15	ENSG00000138764.15	Module 1	-0.1589	0.00131674	0.390525	3.04985e-16	unknown	unknown	No	not_detected	NA
2434	ENSG00000281741		TEC	AC241377.3	ENSG00000281741.2	ENSG00000281741.2	Module 1	-0.157663	0.00143766	0.250843	3.04122e-07	unknown	unknown	No	not_detected	NA
2435	ENSG00000054219	LY75	protein_coding	LY75	ENSG00000054219.11	ENSG00000054219.11	Module 1	-0.157343	0.00147056	0.399321	5.65991e-17	unknown	unknown	No	not_detected	NA
2436	ENSG00000104320	NBN	protein_coding	NBN	ENSG00000104320.14	ENSG00000104320.14	Module 1	-0.157118	0.00149412	0.339526	2.06412e-12	Yes	TSG	No	not_detected	Onco
2437	ENSG00000150403	TMCO3	protein_coding	TMCO3	ENSG00000150403.18	ENSG00000150403.18	Module 1	0.157041	0.00150229	0.177937	0.000314491	unknown	unknown	No	not_detected	NA
2438	ENSG00000162341	TPCN2	protein_coding	TPCN2	ENSG00000162341.18	ENSG00000162341.18	Module 1	-0.157039	0.00150241	0.424519	3.41238e-19	unknown	unknown	No	not_detected	NA
2439	ENSG00000244627	TPTEP2	transcribed_unprocessed_pseudogene	TPTEP2	ENSG00000244627.5	ENSG00000244627.5	Module 1	-0.156953	0.00151163	0.270887	2.93275e-08	unknown	unknown	No	not_detected	NA
2440	ENSG00000159247	TUBBP5	transcribed_unprocessed_pseudogene	TUBBP5	ENSG00000159247.13	ENSG00000159247.13	Module 1	-0.156718	0.00153687	0.407924	1.03745e-17	unknown	unknown	No	not_detected	NA
2441	ENSG00000123130	ACOT9	protein_coding	ACOT9	ENSG00000123130.17	ENSG00000123130.17	Module 1	-0.156662	0.00154289	0.361575	5.52096e-14	unknown	unknown	No	not_detected	NA
2442	ENSG00000285851		lncRNA	AL359762.3	ENSG00000285851.1	ENSG00000285851.1	Module 1	-0.156418	0.00156956	0.341063	1.61821e-12	unknown	unknown	No	not_detected	NA
2443	ENSG00000111110	PPM1H	protein_coding	PPM1H	ENSG00000111110.12	ENSG00000111110.12	Module 1	-0.156303	0.00158232	0.248656	3.87989e-07	unknown	unknown	No	not_detected	NA
2444	ENSG00000232434	AJM1	protein_coding	AJM1	ENSG00000232434.2	ENSG00000232434.2	Module 1	-0.155897	0.00162806	0.156926	0.00151446	unknown	unknown	No	not_detected	NA
2445	ENSG00000286307		lncRNA	AC017028.1	ENSG00000286307.1	ENSG00000286307.1	Module 1	-0.155891	0.00162872	0.477944	1.46319e-24	unknown	unknown	No	not_detected	NA
2446	ENSG00000266651		lncRNA	AC093484.4	ENSG00000266651.1	ENSG00000266651.1	Module 1	-0.155778	0.0016416	0.333773	5.07109e-12	unknown	unknown	No	not_detected	NA
2447	ENSG00000259699	HMGB1P8	processed_pseudogene	HMGB1P8	ENSG00000259699.2	ENSG00000259699.2	Module 1	-0.155771	0.0016425	0.35855	9.22815e-14	unknown	unknown	No	not_detected	NA
2448	ENSG00000117479	SLC19A2	protein_coding	SLC19A2	ENSG00000117479.15	ENSG00000117479.15	Module 1	-0.155688	0.00165204	0.235045	1.6788e-06	unknown	unknown	No	not_detected	NA
2449	ENSG00000152213	ARL11	protein_coding	ARL11	ENSG00000152213.4	ENSG00000152213.4	Module 1	-0.155591	0.00166333	0.564698	1.42924e-35	unknown	unknown	No	not_detected	NA
2450	ENSG00000227191	TRGC2	TR_C_gene	TRGC2	ENSG00000227191.8	ENSG00000227191.8	Module 1	-0.155583	0.00166419	0.309101	1.94576e-10	unknown	unknown	No	not_detected	NA
2451	ENSG00000286367		lncRNA	AC000072.1	ENSG00000286367.1	ENSG00000286367.1	Module 1	-0.155516	0.00167201	0.53326	3.28413e-31	unknown	unknown	No	not_detected	NA
2452	ENSG00000183625	CCR3	protein_coding	CCR3	ENSG00000183625.15	ENSG00000183625.15	Module 1	-0.154122	0.00184243	0.331159	7.58232e-12	unknown	unknown	No	not_detected	NA
2453	ENSG00000238279		lncRNA	BX470102.1	ENSG00000238279.1	ENSG00000238279.1	Module 1	-0.154115	0.00184328	0.430238	1.00627e-19	unknown	unknown	No	not_detected	NA
2454	ENSG00000185811	IKZF1	protein_coding	IKZF1	ENSG00000185811.19	ENSG00000185811.19	Module 1	-0.153962	0.00186296	0.299837	7.03303e-10	Yes	TSG, fusion	Yes	C2H2 ZF	TF/Onco
2455	ENSG00000248791		processed_pseudogene	AC010627.1	ENSG00000248791.1	ENSG00000248791.1	Module 1	-0.153689	0.00189854	0.34671	6.54282e-13	unknown	unknown	No	not_detected	NA
2456	ENSG00000235321		lncRNA	AC007556.1	ENSG00000235321.1	ENSG00000235321.1	Module 1	-0.153643	0.00190453	0.472631	5.52679e-24	unknown	unknown	No	not_detected	NA
2457	ENSG00000249437	NAIP	protein_coding	NAIP	ENSG00000249437.8	ENSG00000249437.8	Module 1	-0.153276	0.00195344	0.468442	1.55034e-23	unknown	unknown	No	not_detected	NA
2458	ENSG00000125812	GZF1	protein_coding	GZF1	ENSG00000125812.16	ENSG00000125812.16	Module 1	-0.15312	0.00197448	0.306228	2.9127e-10	unknown	unknown	Yes	C2H2 ZF	TF
2459	ENSG00000123358	NR4A1	protein_coding	NR4A1	ENSG00000123358.20	ENSG00000123358.20	Module 1	-0.152463	0.0020659	0.122144	0.0137868	unknown	unknown	Yes	Nuclear receptor	TF
2460	ENSG00000179832	MROH1	protein_coding	MROH1	ENSG00000179832.17	ENSG00000179832.17	Module 1	-0.152412	0.00207307	0.373612	6.77089e-15	unknown	unknown	No	not_detected	NA
2461	ENSG00000239917	RPS10P16	unprocessed_pseudogene	RPS10P16	ENSG00000239917.3	ENSG00000239917.3	Module 1	-0.151769	0.00216639	0.262745	7.76453e-08	unknown	unknown	No	not_detected	NA
2462	ENSG00000115756	HPCAL1	protein_coding	HPCAL1	ENSG00000115756.13	ENSG00000115756.13	Module 1	-0.151471	0.00221099	0.332195	6.46838e-12	unknown	unknown	No	not_detected	NA
2463	ENSG00000119986	AVPI1	protein_coding	AVPI1	ENSG00000119986.7	ENSG00000119986.7	Module 1	-0.151452	0.00221393	0.167814	0.00068617	unknown	unknown	No	not_detected	NA
2464	ENSG00000215146		transcribed_unprocessed_pseudogene	BX322639.1	ENSG00000215146.5	ENSG00000215146.5	Module 1	-0.15061	0.00234451	0.144804	0.00345396	unknown	unknown	No	not_detected	NA
2465	ENSG00000101084	RAB5IF	protein_coding	RAB5IF	ENSG00000101084.18	ENSG00000101084.18	Module 1	-0.150446	0.00237064	0.457288	2.25692e-22	unknown	unknown	No	not_detected	NA
2466	ENSG00000172197	MBOAT1	protein_coding	MBOAT1	ENSG00000172197.11	ENSG00000172197.11	Module 1	-0.150242	0.00240376	0.405312	1.74543e-17	unknown	unknown	No	not_detected	NA
2467	ENSG00000196209	SIRPB2	protein_coding	SIRPB2	ENSG00000196209.13	ENSG00000196209.13	Module 1	-0.149259	0.00256885	0.556656	2.06561e-34	unknown	unknown	No	not_detected	NA
2468	ENSG00000252908	RNU6-1003P	snRNA	RNU6-1003P	ENSG00000252908.1	ENSG00000252908.1	Module 1	-0.149234	0.00257315	0.446108	3.00098e-21	unknown	unknown	No	not_detected	NA
2469	ENSG00000002587	HS3ST1	protein_coding	HS3ST1	ENSG00000002587.10	ENSG00000002587.10	Module 1	-0.148937	0.00262506	0.134649	0.00658533	unknown	unknown	No	not_detected	NA
2470	ENSG00000164823	OSGIN2	protein_coding	OSGIN2	ENSG00000164823.11	ENSG00000164823.11	Module 1	-0.148543	0.0026954	0.310129	1.6826e-10	unknown	unknown	No	not_detected	NA
2471	ENSG00000279447		TEC	AL118508.3	ENSG00000279447.1	ENSG00000279447.1	Module 1	-0.148382	0.00272463	0.333706	5.12384e-12	unknown	unknown	No	not_detected	NA
2472	ENSG00000109689	STIM2	protein_coding	STIM2	ENSG00000109689.18	ENSG00000109689.18	Module 1	-0.148114	0.00277398	0.265386	5.68192e-08	unknown	unknown	No	not_detected	NA
2473	ENSG00000161643	SIGLEC16	protein_coding	SIGLEC16	ENSG00000161643.13	ENSG00000161643.13	Module 1	-0.147291	0.00293054	0.185528	0.000170293	unknown	unknown	No	not_detected	NA
2474	ENSG00000172379	ARNT2	protein_coding	ARNT2	ENSG00000172379.21	ENSG00000172379.21	Module 1	-0.146961	0.0029956	0.225061	4.65533e-06	unknown	unknown	Yes	bHLH	TF
2475	ENSG00000147443	DOK2	protein_coding	DOK2	ENSG00000147443.13	ENSG00000147443.13	Module 1	-0.146934	0.00300104	0.195214	7.51145e-05	unknown	unknown	No	not_detected	NA
2476	ENSG00000117983	MUC5B	protein_coding	MUC5B	ENSG00000117983.17	ENSG00000117983.17	Module 1	-0.146711	0.00304585	0.215485	1.18637e-05	unknown	unknown	No	not_detected	NA
2477	ENSG00000058866	DGKG	protein_coding	DGKG	ENSG00000058866.15	ENSG00000058866.15	Module 1	-0.146416	0.00310601	0.532211	4.51039e-31	unknown	unknown	No	not_detected	NA
2478	ENSG00000177943	MAMDC4	protein_coding	MAMDC4	ENSG00000177943.14	ENSG00000177943.14	Module 1	-0.146328	0.00312407	0.121699	0.0141385	unknown	unknown	No	not_detected	NA
2479	ENSG00000255050		lncRNA	AC067930.4	ENSG00000255050.1	ENSG00000255050.1	Module 1	-0.146128	0.00316561	0.337925	2.65569e-12	unknown	unknown	No	not_detected	NA
2480	ENSG00000144228	SPOPL	protein_coding	SPOPL	ENSG00000144228.9	ENSG00000144228.9	Module 1	-0.145792	0.00323667	0.385325	8.06342e-16	unknown	unknown	No	not_detected	NA
2481	ENSG00000279339		TEC	AC100788.2	ENSG00000279339.1	ENSG00000279339.1	Module 1	-0.145735	0.00324887	0.4221	5.68061e-19	unknown	unknown	No	not_detected	NA
2482	ENSG00000280166		TEC	AC016542.3	ENSG00000280166.1	ENSG00000280166.1	Module 1	-0.145556	0.00328734	0.484094	3.05175e-25	unknown	unknown	No	not_detected	NA
2483	ENSG00000138069	RAB1A	protein_coding	RAB1A	ENSG00000138069.18	ENSG00000138069.18	Module 1	-0.145464	0.00330739	0.298634	8.28327e-10	unknown	unknown	No	not_detected	NA
2484	ENSG00000113269	RNF130	protein_coding	RNF130	ENSG00000113269.14	ENSG00000113269.14	Module 1	-0.145392	0.0033232	0.336568	3.28451e-12	unknown	unknown	No	not_detected	NA
2485	ENSG00000067606	PRKCZ	protein_coding	PRKCZ	ENSG00000067606.17	ENSG00000067606.17	Module 1	-0.145281	0.0033474	0.337643	2.77614e-12	unknown	unknown	No	not_detected	NA
2486	ENSG00000133055	MYBPH	protein_coding	MYBPH	ENSG00000133055.9	ENSG00000133055.9	Module 1	-0.145092	0.00338922	0.309234	1.90973e-10	unknown	unknown	No	not_detected	NA
2487	ENSG00000163660	CCNL1	protein_coding	CCNL1	ENSG00000163660.12	ENSG00000163660.12	Module 1	-0.144946	0.00342187	0.236817	1.39423e-06	unknown	unknown	No	not_detected	NA
2488	ENSG00000104957	YJU2B	protein_coding	CCDC130	ENSG00000104957.14	ENSG00000104957.14	Module 1	-0.144767	0.00346243	0.117971	0.0174055	unknown	unknown	No	not_detected	NA
2489	ENSG00000187193	MT1X	protein_coding	MT1X	ENSG00000187193.9	ENSG00000187193.9	Module 1	-0.144476	0.00352891	0.31345	1.04792e-10	unknown	unknown	No	not_detected	NA
2490	ENSG00000233231	HNRNPA1P49	processed_pseudogene	HNRNPA1P49	ENSG00000233231.1	ENSG00000233231.1	Module 1	-0.144138	0.00360775	0.425097	3.01946e-19	unknown	unknown	No	not_detected	NA
2491	ENSG00000174405	LIG4	protein_coding	LIG4	ENSG00000174405.14	ENSG00000174405.14	Module 1	-0.143792	0.00369014	0.268788	3.78101e-08	unknown	unknown	No	not_detected	NA
2492	ENSG00000107554	DNMBP	protein_coding	DNMBP	ENSG00000107554.17	ENSG00000107554.17	Module 1	-0.142592	0.00398907	0.320501	3.75974e-11	unknown	unknown	No	not_detected	NA
2493	ENSG00000174695	TMEM167A	protein_coding	TMEM167A	ENSG00000174695.10	ENSG00000174695.10	Module 1	-0.141912	0.00416816	0.224231	5.05639e-06	unknown	unknown	No	not_detected	NA
2494	ENSG00000237719		processed_pseudogene	Z95152.1	ENSG00000237719.1	ENSG00000237719.1	Module 1	-0.141759	0.00420956	0.354435	1.83992e-13	unknown	unknown	No	not_detected	NA
2495	ENSG00000179397	CATSPERE	protein_coding	CATSPERE	ENSG00000179397.18	ENSG00000179397.18	Module 1	-0.141741	0.00421432	0.382274	1.41528e-15	unknown	unknown	No	not_detected	NA
2496	ENSG00000143367	TUFT1	protein_coding	TUFT1	ENSG00000143367.16	ENSG00000143367.16	Module 1	-0.141497	0.00428108	0.166376	0.000763951	unknown	unknown	No	not_detected	NA
2497	ENSG00000087157	PGS1	protein_coding	PGS1	ENSG00000087157.19	ENSG00000087157.19	Module 1	-0.140755	0.00448951	0.331937	6.72966e-12	unknown	unknown	No	not_detected	NA
2498	ENSG00000182557	SPNS3	protein_coding	SPNS3	ENSG00000182557.8	ENSG00000182557.8	Module 1	-0.14069	0.00450831	0.261899	8.57534e-08	unknown	unknown	No	not_detected	NA
2499	ENSG00000130066	SAT1	protein_coding	SAT1	ENSG00000130066.16	ENSG00000130066.16	Module 1	-0.140583	0.00453901	0.461719	7.88128e-23	unknown	unknown	No	not_detected	NA
2500	ENSG00000090376	IRAK3	protein_coding	IRAK3	ENSG00000090376.11	ENSG00000090376.11	Module 1	-0.140466	0.00457308	0.46463	3.91529e-23	unknown	unknown	No	not_detected	NA
2501	ENSG00000124496	TRERF1	protein_coding	TRERF1	ENSG00000124496.12	ENSG00000124496.12	Module 1	-0.140425	0.00458515	0.41248	4.13968e-18	unknown	unknown	Yes	C2H2 ZF; Myb/SANT	TF
2502	ENSG00000229781	RRN3P4	processed_pseudogene	RRN3P4	ENSG00000229781.1	ENSG00000229781.1	Module 1	-0.140108	0.00467876	0.16871	0.000641496	unknown	unknown	No	not_detected	NA
2503	ENSG00000257057	C11orf97	protein_coding	C11orf97	ENSG00000257057.3	ENSG00000257057.3	Module 1	-0.139292	0.00492784	0.305125	3.39619e-10	unknown	unknown	No	not_detected	NA
2504	ENSG00000254019	SLC45A4-AS1	lncRNA	AC011676.2	ENSG00000254019.1	ENSG00000254019.1	Module 1	-0.138484	0.00518597	0.249732	3.44293e-07	unknown	unknown	No	not_detected	NA
2505	ENSG00000197992	CLEC9A	protein_coding	CLEC9A	ENSG00000197992.7	ENSG00000197992.7	Module 1	-0.13834	0.00523327	0.2361	1.50324e-06	unknown	unknown	No	not_detected	NA
2506	ENSG00000164048	ZNF589	protein_coding	ZNF589	ENSG00000164048.14	ENSG00000164048.14	Module 1	-0.138203	0.00527844	0.310471	1.6029e-10	unknown	unknown	Yes	C2H2 ZF	TF
2507	ENSG00000232818	RPS2P32	processed_pseudogene	RPS2P32	ENSG00000232818.2	ENSG00000232818.2	Module 1	-0.1381	0.00531269	0.24233	7.7484e-07	unknown	unknown	No	not_detected	NA
2508	ENSG00000271064		processed_pseudogene	AC027644.2	ENSG00000271064.1	ENSG00000271064.1	Module 1	-0.13789	0.00538356	0.44391	4.93567e-21	unknown	unknown	No	not_detected	NA
2509	ENSG00000224001		processed_pseudogene	AL360081.1	ENSG00000224001.2	ENSG00000224001.2	Module 1	-0.137583	0.0054881	0.284147	5.5991e-09	unknown	unknown	No	not_detected	NA
2510	ENSG00000259070	LINC00639	lncRNA	LINC00639	ENSG00000259070.7	ENSG00000259070.7	Module 1	-0.137226	0.0056123	0.27385	2.04118e-08	unknown	unknown	No	not_detected	NA
2511	ENSG00000113441	LNPEP	protein_coding	LNPEP	ENSG00000113441.16	ENSG00000113441.16	Module 1	-0.136137	0.00600641	0.168169	0.000668141	unknown	unknown	No	not_detected	NA
2512	ENSG00000278949		TEC	AC127070.4	ENSG00000278949.1	ENSG00000278949.1	Module 1	-0.135833	0.0061209	0.188222	0.000136162	unknown	unknown	No	not_detected	NA
2513	ENSG00000280035		TEC	AC011676.5	ENSG00000280035.1	ENSG00000280035.1	Module 1	-0.135797	0.00613438	0.345612	7.81377e-13	unknown	unknown	No	not_detected	NA
2514	ENSG00000149534	MS4A2	protein_coding	MS4A2	ENSG00000149534.9	ENSG00000149534.9	Module 1	-0.135403	0.00628615	0.232421	2.20465e-06	unknown	unknown	No	not_detected	NA
2515	ENSG00000258035		lncRNA	AC123567.2	ENSG00000258035.2	ENSG00000258035.2	Module 1	-0.135398	0.00628811	0.388946	4.10515e-16	unknown	unknown	No	not_detected	NA
2516	ENSG00000273353		lncRNA	AL008718.3	ENSG00000273353.1	ENSG00000273353.1	Module 1	-0.135236	0.00635102	0.22389	5.23102e-06	unknown	unknown	No	not_detected	NA
2517	ENSG00000264769	MAFG-AS1	lncRNA	AC145207.8	ENSG00000264769.1	ENSG00000264769.1	Module 1	-0.134484	0.00665248	0.180608	0.000254127	unknown	unknown	No	not_detected	NA
2518	ENSG00000171714	ANO5	protein_coding	ANO5	ENSG00000171714.12	ENSG00000171714.12	Module 1	-0.134218	0.00676216	0.16574	0.0008009	unknown	unknown	No	not_detected	NA
2519	ENSG00000285730		lncRNA	Z94721.3	ENSG00000285730.1	ENSG00000285730.1	Module 1	-0.133798	0.00693815	0.484638	2.65289e-25	unknown	unknown	No	not_detected	NA
2520	ENSG00000261884		protein_coding	AC040162.1	ENSG00000261884.2	ENSG00000261884.2	Module 1	-0.133753	0.00695737	0.140989	0.00442272	unknown	unknown	No	not_detected	NA
2521	ENSG00000106714	CNTNAP3	protein_coding	CNTNAP3	ENSG00000106714.17	ENSG00000106714.17	Module 1	-0.133702	0.00697936	0.485106	2.35095e-25	unknown	unknown	No	not_detected	NA
2522	ENSG00000120899	PTK2B	protein_coding	PTK2B	ENSG00000120899.18	ENSG00000120899.18	Module 1	-0.133491	0.00706989	0.493312	2.74238e-26	unknown	unknown	No	not_detected	NA
2523	ENSG00000235499		lncRNA	AC073046.1	ENSG00000235499.1	ENSG00000235499.1	Module 1	-0.133394	0.00711162	0.411455	5.09696e-18	unknown	unknown	No	not_detected	NA
2524	ENSG00000145979	TBC1D7	protein_coding	TBC1D7	ENSG00000145979.18	ENSG00000145979.18	Module 1	-0.13288	0.00733781	0.31883	4.80519e-11	unknown	unknown	No	not_detected	NA
2525	ENSG00000236345	SCAT8	lncRNA	SCAT8	ENSG00000236345.1	ENSG00000236345.1	Module 1	-0.132575	0.00747538	0.346233	7.06858e-13	unknown	unknown	No	not_detected	NA
2526	ENSG00000235961	PNMA6A	protein_coding	PNMA6A	ENSG00000235961.6	ENSG00000235961.6	Module 1	-0.13233	0.00758723	0.289152	2.9288e-09	unknown	unknown	No	not_detected	NA
2527	ENSG00000183020	AP2A2	protein_coding	AP2A2	ENSG00000183020.14	ENSG00000183020.14	Module 1	-0.132103	0.00769248	0.0872608	0.0790564	unknown	unknown	No	not_detected	NA
2528	ENSG00000287201		lncRNA	AC009682.1	ENSG00000287201.1	ENSG00000287201.1	Module 1	0.132039	0.00772237	0.179169	0.000285157	unknown	unknown	No	not_detected	NA
2529	ENSG00000249252	C1QTNF7-AS1	lncRNA	C1QTNF7-AS1	ENSG00000249252.5	ENSG00000249252.5	Module 1	0.132015	0.0077334	0.14798	0.00279904	unknown	unknown	No	not_detected	NA
2530	ENSG00000228923		lncRNA	AP000355.1	ENSG00000228923.1	ENSG00000228923.1	Module 1	-0.131952	0.00776295	0.441212	9.04563e-21	unknown	unknown	No	not_detected	NA
2531	ENSG00000112773	TENT5A	protein_coding	TENT5A	ENSG00000112773.16	ENSG00000112773.16	Module 1	-0.131015	0.00821404	0.315031	8.34623e-11	unknown	unknown	No	not_detected	NA
2532	ENSG00000138111	MFSD13A	protein_coding	MFSD13A	ENSG00000138111.14	ENSG00000138111.14	Module 1	-0.130516	0.0084639	0.279911	9.59398e-09	unknown	unknown	No	not_detected	NA
2533	ENSG00000059122	FLYWCH1	protein_coding	FLYWCH1	ENSG00000059122.17	ENSG00000059122.17	Module 1	-0.13051	0.00846685	0.0882685	0.0756431	unknown	unknown	Yes	FLYWCH	TF
2534	ENSG00000115129	TP53I3	protein_coding	TP53I3	ENSG00000115129.14	ENSG00000115129.14	Module 1	-0.130486	0.0084788	0.342035	1.38666e-12	unknown	unknown	No	not_detected	NA
2535	ENSG00000092200	RPGRIP1	protein_coding	RPGRIP1	ENSG00000092200.12	ENSG00000092200.12	Module 1	-0.1304	0.00852262	0.343323	1.1289e-12	unknown	unknown	No	not_detected	NA
2536	ENSG00000215196	BASP1-AS1	lncRNA	BASP1-AS1	ENSG00000215196.5	ENSG00000215196.5	Module 1	-0.130356	0.00854541	0.351002	3.24747e-13	unknown	unknown	No	not_detected	NA
2537	ENSG00000179058	C9orf50	protein_coding	C9orf50	ENSG00000179058.7	ENSG00000179058.7	Module 1	-0.13028	0.00858393	0.251206	2.9201e-07	unknown	unknown	No	not_detected	NA
2538	ENSG00000102218	RP2	protein_coding	RP2	ENSG00000102218.6	ENSG00000102218.6	Module 1	-0.130207	0.00862154	0.373301	7.1558e-15	unknown	unknown	No	not_detected	NA
2539	ENSG00000276085	CCL3L3	protein_coding	CCL3L3	ENSG00000276085.1	ENSG00000276085.1	Module 1	-0.130055	0.00870015	0.287357	3.70051e-09	unknown	unknown	No	not_detected	NA
2540	ENSG00000239593		lncRNA	AL513122.2	ENSG00000239593.1	ENSG00000239593.1	Module 1	-0.129762	0.00885377	0.417548	1.46578e-18	unknown	unknown	No	not_detected	NA
2541	ENSG00000276317		lncRNA	AL357033.3	ENSG00000276317.1	ENSG00000276317.1	Module 1	-0.129703	0.00888519	0.20521	3.09242e-05	unknown	unknown	No	not_detected	NA
2542	ENSG00000258565	BLZF2P	unprocessed_pseudogene	BLZF2P	ENSG00000258565.1	ENSG00000258565.1	Module 1	-0.12959	0.00894497	0.419515	9.74795e-19	unknown	unknown	No	not_detected	NA
2543	ENSG00000268056		lncRNA	AC020913.1	ENSG00000268056.5	ENSG00000268056.5	Module 1	-0.129464	0.00901232	0.260665	9.90511e-08	unknown	unknown	No	not_detected	NA
2544	ENSG00000101384	JAG1	protein_coding	JAG1	ENSG00000101384.12	ENSG00000101384.12	Module 1	-0.129428	0.00903168	0.380037	2.1297e-15	unknown	unknown	No	not_detected	NA
2545	ENSG00000153208	MERTK	protein_coding	MERTK	ENSG00000153208.17	ENSG00000153208.17	Module 1	-0.129328	0.00908571	0.206828	2.66776e-05	unknown	unknown	No	not_detected	NA
2546	ENSG00000273145		lncRNA	BX537318.1	ENSG00000273145.1	ENSG00000273145.1	Module 1	-0.129221	0.00914359	0.389382	3.78217e-16	unknown	unknown	No	not_detected	NA
2547	ENSG00000271614	ATP2B1-AS1	lncRNA	ATP2B1-AS1	ENSG00000271614.1	ENSG00000271614.1	Module 1	-0.12838	0.00961056	0.38454	9.32437e-16	unknown	unknown	No	not_detected	NA
2548	ENSG00000058272	PPP1R12A	protein_coding	PPP1R12A	ENSG00000058272.19	ENSG00000058272.19	Module 1	-0.127652	0.0100319	0.325694	1.73669e-11	unknown	unknown	No	not_detected	NA
2549	ENSG00000128923	MINDY2	protein_coding	MINDY2	ENSG00000128923.11	ENSG00000128923.11	Module 1	-0.127343	0.0102154	0.353587	2.11855e-13	unknown	unknown	No	not_detected	NA
2550	ENSG00000159086	PAXBP1	protein_coding	PAXBP1	ENSG00000159086.15	ENSG00000159086.15	Module 1	-0.127312	0.0102344	0.180697	0.000252321	unknown	unknown	No	not_detected	NA
2551	ENSG00000226688	ENTPD1-AS1	lncRNA	ENTPD1-AS1	ENSG00000226688.7	ENSG00000226688.7	Module 1	-0.127263	0.0102636	0.532641	3.96085e-31	unknown	unknown	No	not_detected	NA
2552	ENSG00000278745		processed_pseudogene	AL391903.3	ENSG00000278745.1	ENSG00000278745.1	Module 1	-0.127123	0.0103482	0.524849	4.05092e-30	unknown	unknown	No	not_detected	NA
2553	ENSG00000258872	FDPSP3	transcribed_processed_pseudogene	FDPSP3	ENSG00000258872.2	ENSG00000258872.2	Module 1	-0.126706	0.010604	0.297998	9.02788e-10	unknown	unknown	No	not_detected	NA
2554	ENSG00000136378	ADAMTS7	protein_coding	ADAMTS7	ENSG00000136378.15	ENSG00000136378.15	Module 1	-0.126296	0.0108607	0.228229	3.38484e-06	unknown	unknown	No	not_detected	NA
2555	ENSG00000196456	ZNF775	protein_coding	ZNF775	ENSG00000196456.13	ENSG00000196456.13	Module 1	-0.126074	0.0110018	0.231981	2.30696e-06	unknown	unknown	Yes	C2H2 ZF	TF
2556	ENSG00000272505		lncRNA	AC104964.3	ENSG00000272505.1	ENSG00000272505.1	Module 1	-0.126063	0.011009	0.399968	4.99018e-17	unknown	unknown	No	not_detected	NA
2557	ENSG00000281162	LINC01127	lncRNA	LINC01127	ENSG00000281162.2	ENSG00000281162.2	Module 1	-0.125681	0.0112557	0.46359	5.03058e-23	unknown	unknown	No	not_detected	NA
2558	ENSG00000196544	BORCS6	protein_coding	BORCS6	ENSG00000196544.8	ENSG00000196544.8	Module 1	-0.125545	0.0113452	0.445812	3.20927e-21	unknown	unknown	No	not_detected	NA
2559	ENSG00000167608	TMC4	protein_coding	TMC4	ENSG00000167608.12	ENSG00000167608.12	Module 1	-0.125478	0.0113891	0.401213	3.91327e-17	unknown	unknown	No	not_detected	NA
2560	ENSG00000064419	TNPO3	protein_coding	TNPO3	ENSG00000064419.13	ENSG00000064419.13	Module 1	-0.125088	0.0116489	0.491781	4.11233e-26	unknown	unknown	No	not_detected	NA
2561	ENSG00000177000	MTHFR	protein_coding	MTHFR	ENSG00000177000.13	ENSG00000177000.13	Module 1	-0.124948	0.0117436	0.174468	0.000412866	unknown	unknown	No	not_detected	NA
2562	ENSG00000273018	FAM106A	lncRNA	FAM106A	ENSG00000273018.7	ENSG00000273018.7	Module 1	-0.124856	0.0118062	0.160969	0.00113519	unknown	unknown	No	not_detected	NA
2563	ENSG00000095585	BLNK	protein_coding	BLNK	ENSG00000095585.17	ENSG00000095585.17	Module 1	-0.124679	0.0119271	0.205709	2.95513e-05	unknown	unknown	No	not_detected	NA
2564	ENSG00000092841	MYL6	protein_coding	MYL6	ENSG00000092841.19	ENSG00000092841.19	Module 1	-0.123766	0.0125697	0.378437	2.84745e-15	unknown	unknown	No	not_detected	NA
2565	ENSG00000141068	KSR1	protein_coding	KSR1	ENSG00000141068.14	ENSG00000141068.14	Module 1	-0.123756	0.0125771	0.226107	4.19216e-06	unknown	unknown	No	not_detected	NA
2566	ENSG00000258867	HISLA	lncRNA	LINC01146	ENSG00000258867.6	ENSG00000258867.6	Module 1	-0.123308	0.0129037	0.245325	5.59775e-07	unknown	unknown	No	not_detected	NA
2567	ENSG00000225313		lncRNA	AL513327.1	ENSG00000225313.5	ENSG00000225313.5	Module 1	-0.123256	0.0129422	0.307492	2.44026e-10	unknown	unknown	No	not_detected	NA
2568	ENSG00000146215	CRIP3	protein_coding	CRIP3	ENSG00000146215.14	ENSG00000146215.14	Module 1	-0.122997	0.0131347	0.451622	8.47697e-22	unknown	unknown	No	not_detected	NA
2569	ENSG00000167548	KMT2D	protein_coding	KMT2D	ENSG00000167548.16	ENSG00000167548.16	Module 1	-0.122987	0.0131418	0.191937	9.95299e-05	Yes	oncogene, TSG	No	not_detected	Onco
2570	ENSG00000136051	WASHC4	protein_coding	WASHC4	ENSG00000136051.15	ENSG00000136051.15	Module 1	-0.122888	0.0132165	0.324852	1.9705e-11	unknown	unknown	No	not_detected	NA
2571	ENSG00000229663	DPY19L4P1	processed_pseudogene	DPY19L4P1	ENSG00000229663.1	ENSG00000229663.1	Module 1	-0.12252	0.0134959	0.399349	5.62831e-17	unknown	unknown	No	not_detected	NA
2572	ENSG00000108515	ENO3	protein_coding	ENO3	ENSG00000108515.18	ENSG00000108515.18	Module 1	-0.122176	0.0137615	0.136686	0.0058046	unknown	unknown	No	not_detected	NA
2573	ENSG00000105983	LMBR1	protein_coding	LMBR1	ENSG00000105983.22	ENSG00000105983.22	Module 1	-0.121466	0.0143253	0.192031	9.87288e-05	unknown	unknown	No	not_detected	NA
2574	ENSG00000051382	PIK3CB	protein_coding	PIK3CB	ENSG00000051382.9	ENSG00000051382.9	Module 1	-0.121345	0.0144233	0.37746	3.39717e-15	Yes	oncogene	No	not_detected	Onco
2575	ENSG00000149054	ZNF215	protein_coding	ZNF215	ENSG00000149054.16	ENSG00000149054.16	Module 1	-0.12118	0.014558	0.155864	0.00163177	unknown	unknown	Yes	C2H2 ZF	TF
2576	ENSG00000279164		TEC	AL118508.2	ENSG00000279164.1	ENSG00000279164.1	Module 1	-0.120945	0.014752	0.317877	5.52304e-11	unknown	unknown	No	not_detected	NA
2577	ENSG00000148204	CRB2	protein_coding	CRB2	ENSG00000148204.12	ENSG00000148204.12	Module 1	-0.120731	0.0149299	0.282398	7.00091e-09	unknown	unknown	No	not_detected	NA
2578	ENSG00000165714	BORCS5	protein_coding	BORCS5	ENSG00000165714.11	ENSG00000165714.11	Module 1	-0.12047	0.0151503	0.381899	1.51606e-15	unknown	unknown	No	not_detected	NA
2579	ENSG00000089127	OAS1	protein_coding	OAS1	ENSG00000089127.14	ENSG00000089127.14	Module 1	-0.120238	0.0153477	0.17695	0.000339983	unknown	unknown	No	not_detected	NA
2580	ENSG00000175003	SLC22A1	protein_coding	SLC22A1	ENSG00000175003.15	ENSG00000175003.15	Module 1	-0.120019	0.015537	0.328102	1.20789e-11	unknown	unknown	No	not_detected	NA
2581	ENSG00000165181	SHOC1	protein_coding	SHOC1	ENSG00000165181.16	ENSG00000165181.16	Module 1	-0.119701	0.0158152	0.353472	2.15923e-13	unknown	unknown	No	not_detected	NA
2582	ENSG00000287613		lncRNA	AC069549.2	ENSG00000287613.1	ENSG00000287613.1	Module 1	0.119538	0.0159593	0.00800911	0.872185	unknown	unknown	No	not_detected	NA
2583	ENSG00000109501	WFS1	protein_coding	WFS1	ENSG00000109501.14	ENSG00000109501.14	Module 1	-0.118856	0.0165755	0.130549	0.00844715	unknown	unknown	No	not_detected	NA
2584	ENSG00000222047	C10orf55	lncRNA	C10orf55	ENSG00000222047.9	ENSG00000222047.9	Module 1	-0.118743	0.0166789	0.354562	1.80151e-13	unknown	unknown	No	not_detected	NA
2585	ENSG00000244723	ASLP1	unprocessed_pseudogene	ASLP1	ENSG00000244723.3	ENSG00000244723.3	Module 1	-0.118724	0.0166967	0.402532	3.02187e-17	unknown	unknown	No	not_detected	NA
2586	ENSG00000164124	TMEM144	protein_coding	TMEM144	ENSG00000164124.11	ENSG00000164124.11	Module 1	-0.118247	0.0171431	0.356091	1.39556e-13	unknown	unknown	No	not_detected	NA
2587	ENSG00000280213	UCKL1-AS1	lncRNA	UCKL1-AS1	ENSG00000280213.1	ENSG00000280213.1	Module 1	-0.118057	0.0173228	0.246239	5.06489e-07	unknown	unknown	No	not_detected	NA
2588	ENSG00000105404	RABAC1	protein_coding	RABAC1	ENSG00000105404.11	ENSG00000105404.11	Module 1	-0.117561	0.0178026	0.230867	2.58694e-06	unknown	unknown	No	not_detected	NA
2589	ENSG00000179818	PCBP1-AS1	lncRNA	PCBP1-AS1	ENSG00000179818.14	ENSG00000179818.14	Module 1	0.115865	0.019528	0.148135	0.00277005	unknown	unknown	No	not_detected	NA
2590	ENSG00000100083	GGA1	protein_coding	GGA1	ENSG00000100083.19	ENSG00000100083.19	Module 1	-0.115817	0.019579	0.322125	2.95773e-11	unknown	unknown	No	not_detected	NA
2591	ENSG00000181963	OR52K2	protein_coding	OR52K2	ENSG00000181963.5	ENSG00000181963.5	Module 1	-0.114714	0.0207815	0.458194	1.82258e-22	unknown	unknown	No	not_detected	NA
2592	ENSG00000286581		lncRNA	AL450992.3	ENSG00000286581.1	ENSG00000286581.1	Module 1	-0.114316	0.0212309	0.371627	9.62784e-15	unknown	unknown	No	not_detected	NA
2593	ENSG00000260249		lncRNA	AC007608.3	ENSG00000260249.3	ENSG00000260249.3	Module 1	-0.113974	0.0216237	0.262245	8.23401e-08	unknown	unknown	No	not_detected	NA
2594	ENSG00000235008		processed_pseudogene	AL023775.1	ENSG00000235008.1	ENSG00000235008.1	Module 1	-0.113687	0.0219582	0.338604	2.38686e-12	unknown	unknown	No	not_detected	NA
2595	ENSG00000278558	TMEM191B	protein_coding	TMEM191B	ENSG00000278558.5	ENSG00000278558.5	Module 1	-0.113343	0.0223645	0.191317	0.000104912	unknown	unknown	No	not_detected	NA
2596	ENSG00000213600		lncRNA	U73169.1	ENSG00000213600.3	ENSG00000213600.3	Module 1	-0.11307	0.0226923	0.330996	7.77394e-12	unknown	unknown	No	not_detected	NA
2597	ENSG00000130640	TUBGCP2	protein_coding	TUBGCP2	ENSG00000130640.13	ENSG00000130640.13	Module 1	-0.112685	0.02316	0.188446	0.000133642	unknown	unknown	No	not_detected	NA
2598	ENSG00000167110	GOLGA2	protein_coding	GOLGA2	ENSG00000167110.18	ENSG00000167110.18	Module 1	-0.112647	0.0232073	0.210083	1.97475e-05	unknown	unknown	No	not_detected	NA
2599	ENSG00000084764	MAPRE3	protein_coding	MAPRE3	ENSG00000084764.12	ENSG00000084764.12	Module 1	-0.112395	0.0235197	0.129141	0.00918701	unknown	unknown	No	not_detected	NA
2600	ENSG00000276718	VAMP1-AS1	lncRNA	AC005840.4	ENSG00000276718.1	ENSG00000276718.1	Module 1	-0.112036	0.0239697	0.285049	4.98678e-09	unknown	unknown	No	not_detected	NA
2601	ENSG00000264204	AGAP7P	unprocessed_pseudogene	AGAP7P	ENSG00000264204.2	ENSG00000264204.2	Module 1	-0.111128	0.0251432	0.171216	0.000530451	unknown	unknown	No	not_detected	NA
2602	ENSG00000232878	DPYD-AS1	lncRNA	DPYD-AS1	ENSG00000232878.3	ENSG00000232878.3	Module 1	-0.111051	0.0252443	0.253572	2.23718e-07	unknown	unknown	No	not_detected	NA
2603	ENSG00000248206		lncRNA	AC074194.1	ENSG00000248206.2	ENSG00000248206.2	Module 1	-0.110988	0.0253284	0.348114	5.20892e-13	unknown	unknown	No	not_detected	NA
2604	ENSG00000148356	LRSAM1	protein_coding	LRSAM1	ENSG00000148356.14	ENSG00000148356.14	Module 1	-0.110931	0.0254035	0.502872	2.08322e-27	unknown	unknown	No	not_detected	NA
2605	ENSG00000225937	PCA3	lncRNA	PCA3	ENSG00000225937.3	ENSG00000225937.3	Module 1	-0.110576	0.0258797	0.259472	1.13797e-07	unknown	unknown	No	not_detected	NA
2606	ENSG00000163110	PDLIM5	protein_coding	PDLIM5	ENSG00000163110.15	ENSG00000163110.15	Module 1	-0.110442	0.0260616	0.315712	7.56391e-11	unknown	unknown	No	not_detected	NA
2607	ENSG00000229766	TMX4-AS1	lncRNA	AL021396.1	ENSG00000229766.7	ENSG00000229766.7	Module 1	-0.109878	0.0268386	0.392977	1.91681e-16	unknown	unknown	No	not_detected	NA
2608	ENSG00000169084	DHRSX	protein_coding	DHRSX	ENSG00000169084.15	ENSG00000169084.15	Module 1	-0.109874	0.0268439	0.364187	3.52761e-14	unknown	unknown	No	not_detected	NA
2609	ENSG00000228804		lncRNA	AC072022.1	ENSG00000228804.5	ENSG00000228804.5	Module 1	-0.109563	0.0272806	0.346278	7.01725e-13	unknown	unknown	No	not_detected	NA
2610	ENSG00000285852		lncRNA	AL353147.1	ENSG00000285852.1	ENSG00000285852.1	Module 1	-0.109537	0.0273177	0.0911407	0.0665662	unknown	unknown	No	not_detected	NA
2611	ENSG00000279913		TEC	AP001962.1	ENSG00000279913.1	ENSG00000279913.1	Module 1	-0.10912	0.0279137	0.201928	4.15846e-05	unknown	unknown	No	not_detected	NA
2612	ENSG00000140391	TSPAN3	protein_coding	TSPAN3	ENSG00000140391.15	ENSG00000140391.15	Module 1	-0.108762	0.0284348	0.150824	0.0023106	unknown	unknown	No	not_detected	NA
2613	ENSG00000180712	LINC02363	lncRNA	LINC02363	ENSG00000180712.4	ENSG00000180712.4	Module 1	-0.108582	0.0286999	0.17913	0.000286033	unknown	unknown	No	not_detected	NA
2614	ENSG00000247925		lncRNA	AL139807.1	ENSG00000247925.2	ENSG00000247925.2	Module 1	-0.108384	0.0289932	0.349748	3.9896e-13	unknown	unknown	No	not_detected	NA
2615	ENSG00000074803	SLC12A1	protein_coding	SLC12A1	ENSG00000074803.20	ENSG00000074803.20	Module 1	-0.108272	0.0291599	0.244808	5.92288e-07	unknown	unknown	No	not_detected	NA
2616	ENSG00000124104	SNX21	protein_coding	SNX21	ENSG00000124104.19	ENSG00000124104.19	Module 1	-0.10816	0.0293294	0.310252	1.65348e-10	unknown	unknown	No	not_detected	NA
2617	ENSG00000158669	GPAT4	protein_coding	GPAT4	ENSG00000158669.11	ENSG00000158669.11	Module 1	0.108015	0.0295479	0.117027	0.0183305	unknown	unknown	No	not_detected	NA
2618	ENSG00000235674	LDHAP2	processed_pseudogene	LDHAP2	ENSG00000235674.2	ENSG00000235674.2	Module 1	-0.10778	0.0299054	0.399055	5.9598e-17	unknown	unknown	No	not_detected	NA
2619	ENSG00000286947		lncRNA	AC022467.2	ENSG00000286947.1	ENSG00000286947.1	Module 1	-0.107559	0.0302459	0.313707	1.00991e-10	unknown	unknown	No	not_detected	NA
2620	ENSG00000084110	HAL	protein_coding	HAL	ENSG00000084110.11	ENSG00000084110.11	Module 1	-0.10743	0.030445	0.510403	2.58101e-28	unknown	unknown	No	not_detected	NA
2621	ENSG00000237272	OR51R1P	unitary_pseudogene	OR51R1P	ENSG00000237272.2	ENSG00000237272.2	Module 1	-0.107201	0.0308027	0.437531	2.04965e-20	unknown	unknown	No	not_detected	NA
2622	ENSG00000167065	DUSP18	protein_coding	DUSP18	ENSG00000167065.14	ENSG00000167065.14	Module 1	-0.106718	0.0315699	0.364278	3.47282e-14	unknown	unknown	No	not_detected	NA
2623	ENSG00000167693	NXN	protein_coding	NXN	ENSG00000167693.17	ENSG00000167693.17	Module 1	-0.106175	0.0324507	0.135991	0.00606105	unknown	unknown	No	not_detected	NA
2624	ENSG00000136807	CDK9	protein_coding	CDK9	ENSG00000136807.14	ENSG00000136807.14	Module 1	-0.105701	0.033236	0.154433	0.00180301	unknown	unknown	No	not_detected	NA
2625	ENSG00000072682	P4HA2	protein_coding	P4HA2	ENSG00000072682.19	ENSG00000072682.19	Module 1	-0.104991	0.0344444	0.289759	2.70506e-09	unknown	unknown	No	not_detected	NA
2626	ENSG00000279502		TEC	AC016542.2	ENSG00000279502.1	ENSG00000279502.1	Module 1	-0.104658	0.0350237	0.435502	3.20311e-20	unknown	unknown	No	not_detected	NA
2627	ENSG00000120738	EGR1	protein_coding	EGR1	ENSG00000120738.8	ENSG00000120738.8	Module 1	-0.104073	0.0360614	0.181437	0.000237734	unknown	unknown	Yes	C2H2 ZF	TF
2628	ENSG00000103226	NOMO3	protein_coding	NOMO3	ENSG00000103226.19	ENSG00000103226.19	Module 1	-0.10324	0.0375825	0.32298	2.60497e-11	unknown	unknown	No	not_detected	NA
2629	ENSG00000080815	PSEN1	protein_coding	PSEN1	ENSG00000080815.19	ENSG00000080815.19	Module 1	-0.103024	0.0379865	0.466613	2.42153e-23	unknown	unknown	No	not_detected	NA
2630	ENSG00000134072	CAMK1	protein_coding	CAMK1	ENSG00000134072.11	ENSG00000134072.11	Module 1	-0.102908	0.0382048	0.447868	2.00933e-21	unknown	unknown	No	not_detected	NA
2631	ENSG00000160233	LRRC3	protein_coding	LRRC3	ENSG00000160233.8	ENSG00000160233.8	Module 1	-0.102712	0.0385756	0.367671	1.92866e-14	unknown	unknown	No	not_detected	NA
2632	ENSG00000189223	PAX8-AS1	lncRNA	PAX8-AS1	ENSG00000189223.15	ENSG00000189223.15	Module 1	-0.102189	0.0395818	0.164429	0.000882285	unknown	unknown	No	not_detected	NA
2633	ENSG00000255760	LINC02422	lncRNA	LINC02422	ENSG00000255760.2	ENSG00000255760.2	Module 1	0.102139	0.039679	0.138605	0.00514661	unknown	unknown	No	not_detected	NA
2634	ENSG00000205502	C2CD4B	protein_coding	C2CD4B	ENSG00000205502.4	ENSG00000205502.4	Module 1	-0.10157	0.0407994	0.273135	2.22849e-08	unknown	unknown	No	not_detected	NA
2635	ENSG00000197558	SSPOP	transcribed_unitary_pseudogene	SSPOP	ENSG00000197558.13	ENSG00000197558.13	Module 1	-0.101202	0.0415387	0.261318	9.17793e-08	unknown	unknown	No	not_detected	NA
2636	ENSG00000054965	FAM168A	protein_coding	FAM168A	ENSG00000054965.11	ENSG00000054965.11	Module 1	0.100878	0.0421992	0.158984	0.00130885	unknown	unknown	No	not_detected	NA
2637	ENSG00000173559	NABP1	protein_coding	NABP1	ENSG00000173559.14	ENSG00000173559.14	Module 1	-0.100217	0.0435724	0.259737	1.10344e-07	unknown	unknown	No	not_detected	NA
2638	ENSG00000132581	SDF2	protein_coding	SDF2	ENSG00000132581.10	ENSG00000132581.10	Module 1	-0.0999824	0.0440698	0.36525	2.93637e-14	unknown	unknown	No	not_detected	NA
2639	ENSG00000249042	FAM151B-DT	lncRNA	AC008771.1	ENSG00000249042.6	ENSG00000249042.6	Module 1	-0.099636	0.0448121	0.266692	4.86271e-08	unknown	unknown	No	not_detected	NA
2640	ENSG00000188869	TMC3	protein_coding	TMC3	ENSG00000188869.13	ENSG00000188869.13	Module 1	-0.0994065	0.0453094	0.274338	1.92201e-08	unknown	unknown	No	not_detected	NA
2641	ENSG00000182873	PRKCZ-AS1	lncRNA	PRKCZ-AS1	ENSG00000182873.5	ENSG00000182873.5	Module 1	-0.0989361	0.0463435	0.205288	3.07071e-05	unknown	unknown	No	not_detected	NA
2642	ENSG00000287920		lncRNA	AL022098.1	ENSG00000287920.1	ENSG00000287920.1	Module 1	-0.098596	0.0471035	0.464164	4.38109e-23	unknown	unknown	No	not_detected	NA
2643	ENSG00000270629	NBPF14	protein_coding	NBPF14	ENSG00000270629.6	ENSG00000270629.6	Module 1	-0.0979134	0.0486602	0.176968	0.000339494	unknown	unknown	No	not_detected	NA
2644	ENSG00000198853	RUSC2	protein_coding	RUSC2	ENSG00000198853.12	ENSG00000198853.12	Module 1	-0.0969728	0.0508756	0.109551	0.0272982	unknown	unknown	No	not_detected	NA
2645	ENSG00000233223	MPDU1-AS1	lncRNA	AC016876.1	ENSG00000233223.3	ENSG00000233223.3	Module 1	-0.096684	0.0515726	0.217475	9.80058e-06	unknown	unknown	No	not_detected	NA
2646	ENSG00000235777	DPYD-AS2	lncRNA	DPYD-AS2	ENSG00000235777.1	ENSG00000235777.1	Module 1	-0.0966704	0.0516056	0.283792	5.85935e-09	unknown	unknown	No	not_detected	NA
2647	ENSG00000125966	MMP24	protein_coding	MMP24	ENSG00000125966.10	ENSG00000125966.10	Module 1	-0.0965412	0.05192	0.289566	2.77433e-09	unknown	unknown	No	not_detected	NA
2648	ENSG00000211688	TRGJP2	TR_J_gene	TRGJP2	ENSG00000211688.1	ENSG00000211688.1	Module 1	-0.0955744	0.0543244	0.272999	2.26592e-08	unknown	unknown	No	not_detected	NA
2649	ENSG00000285872		lncRNA	AC007240.3	ENSG00000285872.1	ENSG00000285872.1	Module 1	-0.095328	0.0549519	0.376152	4.29915e-15	unknown	unknown	No	not_detected	NA
2650	ENSG00000108582	CPD	protein_coding	CPD	ENSG00000108582.12	ENSG00000108582.12	Module 1	-0.0947035	0.0565689	0.388811	4.20997e-16	unknown	unknown	No	not_detected	NA
2651	ENSG00000125744	RTN2	protein_coding	RTN2	ENSG00000125744.12	ENSG00000125744.12	Module 1	-0.0946448	0.056723	0.262646	7.85551e-08	unknown	unknown	No	not_detected	NA
2652	ENSG00000142039	CCDC97	protein_coding	CCDC97	ENSG00000142039.4	ENSG00000142039.4	Module 1	-0.0944387	0.0572664	0.138726	0.00510745	unknown	unknown	No	not_detected	NA
2653	ENSG00000238366	Y_RNA	misc_RNA	Y_RNA	ENSG00000238366.1	ENSG00000238366.1	Module 1	-0.0933037	0.0603374	0.321196	3.39322e-11	unknown	unknown	No	not_detected	NA
2654	ENSG00000103249	CLCN7	protein_coding	CLCN7	ENSG00000103249.18	ENSG00000103249.18	Module 1	-0.0925534	0.0624411	0.213498	1.43315e-05	unknown	unknown	No	not_detected	NA
2655	ENSG00000229848		lncRNA	AC139149.1	ENSG00000229848.1	ENSG00000229848.1	Module 1	-0.0918962	0.0643333	0.285116	4.94393e-09	unknown	unknown	No	not_detected	NA
2656	ENSG00000143669	LYST	protein_coding	LYST	ENSG00000143669.14	ENSG00000143669.14	Module 1	-0.0913936	0.0658117	0.487379	1.30397e-25	unknown	unknown	No	not_detected	NA
2657	ENSG00000075151	EIF4G3	protein_coding	EIF4G3	ENSG00000075151.21	ENSG00000075151.21	Module 1	-0.0912481	0.066245	0.440775	9.97253e-21	unknown	unknown	No	not_detected	NA
2658	ENSG00000198818	SFT2D1	protein_coding	SFT2D1	ENSG00000198818.10	ENSG00000198818.10	Module 1	-0.0912332	0.0662895	0.356993	1.19959e-13	unknown	unknown	No	not_detected	NA
2659	ENSG00000280543	ASAP1-IT2	lncRNA	ASAP1-IT2	ENSG00000280543.1	ENSG00000280543.1	Module 1	-0.0905013	0.0685054	0.416012	2.01138e-18	unknown	unknown	No	not_detected	NA
2660	ENSG00000258623		lncRNA	AL121820.1	ENSG00000258623.1	ENSG00000258623.1	Module 1	-0.090115	0.0696991	0.233736	1.92408e-06	unknown	unknown	No	not_detected	NA
2661	ENSG00000026297	RNASET2	protein_coding	RNASET2	ENSG00000026297.16	ENSG00000026297.16	Module 1	-0.0900278	0.069971	0.253704	2.20414e-07	unknown	unknown	No	not_detected	NA
2662	ENSG00000004660	CAMKK1	protein_coding	CAMKK1	ENSG00000004660.15	ENSG00000004660.15	Module 1	-0.0900008	0.0700554	0.256921	1.52745e-07	unknown	unknown	No	not_detected	NA
2663	ENSG00000196778	OR52K1	protein_coding	OR52K1	ENSG00000196778.3	ENSG00000196778.3	Module 1	-0.0893828	0.0720088	0.354553	1.80429e-13	unknown	unknown	No	not_detected	NA
2664	ENSG00000165409	TSHR	protein_coding	TSHR	ENSG00000165409.18	ENSG00000165409.18	Module 1	-0.0892942	0.0722922	0.28089	8.47797e-09	unknown	unknown	No	not_detected	NA
2665	ENSG00000287237		lncRNA	AC073655.3	ENSG00000287237.1	ENSG00000287237.1	Module 1	0.0892903	0.072305	0.212397	1.59012e-05	unknown	unknown	No	not_detected	NA
2666	ENSG00000222112	RN7SKP16	misc_RNA	RN7SKP16	ENSG00000222112.1	ENSG00000222112.1	Module 1	-0.0889975	0.0732489	0.26743	4.45138e-08	unknown	unknown	No	not_detected	NA
2667	ENSG00000279314		TEC	AC002525.1	ENSG00000279314.1	ENSG00000279314.1	Module 1	-0.0881604	0.0760033	0.37256	8.16142e-15	unknown	unknown	No	not_detected	NA
2668	ENSG00000068383	INPP5A	protein_coding	INPP5A	ENSG00000068383.19	ENSG00000068383.19	Module 1	-0.0870372	0.0798307	0.341469	1.5173e-12	unknown	unknown	No	not_detected	NA
2669	ENSG00000106617	PRKAG2	protein_coding	PRKAG2	ENSG00000106617.15	ENSG00000106617.15	Module 1	-0.086227	0.0826873	0.076598	0.123338	unknown	unknown	No	not_detected	NA
2670	ENSG00000128203	ASPHD2	protein_coding	ASPHD2	ENSG00000128203.7	ENSG00000128203.7	Module 1	-0.0859188	0.0837953	0.140546	0.00454997	unknown	unknown	No	not_detected	NA
2671	ENSG00000078487	ZCWPW1	protein_coding	ZCWPW1	ENSG00000078487.17	ENSG00000078487.17	Module 1	0.0857308	0.0844772	0.273053	2.251e-08	unknown	unknown	No	not_detected	NA
2672	ENSG00000229951	FOSL2-AS1	lncRNA	FLJ31356	ENSG00000229951.5	ENSG00000229951.5	Module 1	-0.0853821	0.0857536	0.361052	6.03611e-14	unknown	unknown	No	not_detected	NA
2673	ENSG00000006468	ETV1	protein_coding	ETV1	ENSG00000006468.14	ENSG00000006468.14	Module 1	-0.0851006	0.0867952	0.207432	2.52381e-05	Yes	oncogene, fusion	Yes	Ets	TF/Onco
2674	ENSG00000245080	MIR3150BHG	lncRNA	MIR3150BHG	ENSG00000245080.7	ENSG00000245080.7	Module 1	0.0847837	0.0879802	0.143215	0.00383126	unknown	unknown	No	not_detected	NA
2675	ENSG00000196371	FUT4	protein_coding	FUT4	ENSG00000196371.3	ENSG00000196371.3	Module 1	-0.0833412	0.0935385	0.399145	5.85604e-17	unknown	unknown	No	not_detected	NA
2676	ENSG00000237400		lncRNA	AC006960.2	ENSG00000237400.1	ENSG00000237400.1	Module 1	-0.082728	0.0959852	0.22868	3.23364e-06	unknown	unknown	No	not_detected	NA
2677	ENSG00000155657	TTN	protein_coding	TTN	ENSG00000155657.28	ENSG00000155657.28	Module 1	-0.0824424	0.0971418	0.229404	3.00394e-06	unknown	unknown	No	not_detected	NA
2678	ENSG00000184221	OLIG1	protein_coding	OLIG1	ENSG00000184221.13	ENSG00000184221.13	Module 1	-0.0823261	0.0976158	0.355434	1.55764e-13	unknown	unknown	Yes	bHLH	TF
2679	ENSG00000226055	PAICSP1	processed_pseudogene	PAICSP1	ENSG00000226055.2	ENSG00000226055.2	Module 1	-0.0812217	0.102211	0.251754	2.74619e-07	unknown	unknown	No	not_detected	NA
2680	ENSG00000254777		lncRNA	AC022182.1	ENSG00000254777.5	ENSG00000254777.5	Module 1	-0.0801733	0.10673	0.328872	1.07474e-11	unknown	unknown	No	not_detected	NA
2681	ENSG00000108556	CHRNE	protein_coding	CHRNE	ENSG00000108556.10	ENSG00000108556.10	Module 1	-0.0801055	0.107028	0.20005	4.91599e-05	unknown	unknown	No	not_detected	NA
2682	ENSG00000100294	MCAT	protein_coding	MCAT	ENSG00000100294.13	ENSG00000100294.13	Module 1	-0.0799649	0.107647	0.204427	3.32036e-05	unknown	unknown	No	not_detected	NA
2683	ENSG00000249848		processed_pseudogene	AC112673.1	ENSG00000249848.1	ENSG00000249848.1	Module 1	-0.0799351	0.107779	0.375832	4.55342e-15	unknown	unknown	No	not_detected	NA
2684	ENSG00000137261	KIAA0319	protein_coding	KIAA0319	ENSG00000137261.14	ENSG00000137261.14	Module 1	-0.0791469	0.111307	0.193004	9.08557e-05	unknown	unknown	No	not_detected	NA
2685	ENSG00000225231	LINC02470	lncRNA	LINC02470	ENSG00000225231.2	ENSG00000225231.2	Module 1	-0.0785213	0.114171	0.176044	0.000365076	unknown	unknown	No	not_detected	NA
2686	ENSG00000125844	RRBP1	protein_coding	RRBP1	ENSG00000125844.16	ENSG00000125844.16	Module 1	-0.0781621	0.115841	0.085793	0.0842511	unknown	unknown	No	not_detected	NA
2687	ENSG00000115159	GPD2	protein_coding	GPD2	ENSG00000115159.16	ENSG00000115159.16	Module 1	-0.0780963	0.116149	0.39111	2.73103e-16	unknown	unknown	No	not_detected	NA
2688	ENSG00000198520	ARMH1	protein_coding	ARMH1	ENSG00000198520.12	ENSG00000198520.12	Module 1	-0.0774001	0.119447	0.200344	4.78945e-05	unknown	unknown	No	not_detected	NA
2689	ENSG00000198756	COLGALT2	protein_coding	COLGALT2	ENSG00000198756.12	ENSG00000198756.12	Module 1	-0.0772486	0.120175	0.21757	9.71194e-06	unknown	unknown	No	not_detected	NA
2690	ENSG00000237803	PIRAT1	lncRNA	LINC00211	ENSG00000237803.6	ENSG00000237803.6	Module 1	-0.0770212	0.121273	0.371558	9.74632e-15	unknown	unknown	No	not_detected	NA
2691	ENSG00000196074	SYCP2	protein_coding	SYCP2	ENSG00000196074.13	ENSG00000196074.13	Module 1	-0.0768856	0.121932	0.234915	1.70181e-06	unknown	unknown	No	not_detected	NA
2692	ENSG00000258365		lncRNA	AC073655.2	ENSG00000258365.1	ENSG00000258365.1	Module 1	0.0766601	0.123033	0.197409	6.20458e-05	unknown	unknown	No	not_detected	NA
2693	ENSG00000154370	TRIM11	protein_coding	TRIM11	ENSG00000154370.16	ENSG00000154370.16	Module 1	-0.0765755	0.123449	0.113657	0.0219923	unknown	unknown	No	not_detected	NA
2694	ENSG00000226328	NUP50-DT	lncRNA	NUP50-DT	ENSG00000226328.7	ENSG00000226328.7	Module 1	-0.0765627	0.123512	0.233107	2.05372e-06	unknown	unknown	No	not_detected	NA
2695	ENSG00000139436	GIT2	protein_coding	GIT2	ENSG00000139436.21	ENSG00000139436.21	Module 1	0.0760623	0.125991	0.26765	4.33591e-08	unknown	unknown	No	not_detected	NA
2696	ENSG00000136859	ANGPTL2	protein_coding	ANGPTL2	ENSG00000136859.10	ENSG00000136859.10	Module 1	-0.0757954	0.127329	0.259539	1.12915e-07	unknown	unknown	No	not_detected	NA
2697	ENSG00000176473	WDR25	protein_coding	WDR25	ENSG00000176473.13	ENSG00000176473.13	Module 1	-0.0757413	0.127601	0.414362	2.82128e-18	unknown	unknown	No	not_detected	NA
2698	ENSG00000265206	MIR142HG	lncRNA	AC004687.1	ENSG00000265206.5	ENSG00000265206.5	Module 1	-0.0748487	0.132164	0.256424	1.61694e-07	unknown	unknown	No	not_detected	NA
2699	ENSG00000249173	LINC01093	lncRNA	LINC01093	ENSG00000249173.6	ENSG00000249173.6	Module 1	-0.0744267	0.134364	0.314211	9.39321e-11	unknown	unknown	No	not_detected	NA
2700	ENSG00000145819	ARHGAP26	protein_coding	ARHGAP26	ENSG00000145819.18	ENSG00000145819.18	Module 1	-0.0743939	0.134537	0.516289	4.86451e-29	Yes	TSG, fusion	No	not_detected	Onco
2701	ENSG00000131504	DIAPH1	protein_coding	DIAPH1	ENSG00000131504.17	ENSG00000131504.17	Module 1	0.0734505	0.139563	0.231449	2.43694e-06	unknown	unknown	No	not_detected	NA
2702	ENSG00000268240		lncRNA	AC123912.2	ENSG00000268240.1	ENSG00000268240.1	Module 1	-0.0729848	0.142097	0.235186	1.65432e-06	unknown	unknown	No	not_detected	NA
2703	ENSG00000181982	CCDC149	protein_coding	CCDC149	ENSG00000181982.19	ENSG00000181982.19	Module 1	-0.0729791	0.142128	0.318656	4.9288e-11	unknown	unknown	No	not_detected	NA
2704	ENSG00000132518	GUCY2D	protein_coding	GUCY2D	ENSG00000132518.7	ENSG00000132518.7	Module 1	-0.0728119	0.143046	0.211045	1.80525e-05	unknown	unknown	No	not_detected	NA
2705	ENSG00000164825	DEFB1	protein_coding	DEFB1	ENSG00000164825.4	ENSG00000164825.4	Module 1	0.0712601	0.151787	0.108995	0.0280952	unknown	unknown	No	not_detected	NA
2706	ENSG00000132259	CNGA4	protein_coding	CNGA4	ENSG00000132259.13	ENSG00000132259.13	Module 1	-0.0707036	0.155019	0.424997	3.08405e-19	unknown	unknown	No	not_detected	NA
2707	ENSG00000160888	IER2	protein_coding	IER2	ENSG00000160888.7	ENSG00000160888.7	Module 1	-0.0697054	0.160945	0.377417	3.42396e-15	unknown	unknown	No	not_detected	NA
2708	ENSG00000217555	CKLF	protein_coding	CKLF	ENSG00000217555.13	ENSG00000217555.13	Module 1	-0.0695866	0.161662	0.345511	7.94294e-13	unknown	unknown	No	not_detected	NA
2709	ENSG00000274654		lncRNA	AC022467.1	ENSG00000274654.1	ENSG00000274654.1	Module 1	-0.0694453	0.162517	0.303321	4.36108e-10	unknown	unknown	No	not_detected	NA
2710	ENSG00000285606		lncRNA	AC079200.1	ENSG00000285606.1	ENSG00000285606.1	Module 1	-0.0689702	0.165418	0.367703	1.91786e-14	unknown	unknown	No	not_detected	NA
2711	ENSG00000214425	LRRC37A4P	transcribed_unprocessed_pseudogene	LRRC37A4P	ENSG00000214425.8	ENSG00000214425.8	Module 1	-0.0685289	0.168147	0.142126	0.00411111	unknown	unknown	No	not_detected	NA
2712	ENSG00000078401	EDN1	protein_coding	EDN1	ENSG00000078401.7	ENSG00000078401.7	Module 1	-0.06845	0.168638	0.173911	0.000431117	unknown	unknown	No	not_detected	NA
2713	ENSG00000274767		lncRNA	AC243829.1	ENSG00000274767.1	ENSG00000274767.1	Module 1	-0.0679415	0.171832	0.190678	0.000110754	unknown	unknown	No	not_detected	NA
2714	ENSG00000149925	ALDOA	protein_coding	ALDOA	ENSG00000149925.22	ENSG00000149925.22	Module 1	-0.0671221	0.177072	0.323676	2.34858e-11	unknown	unknown	No	not_detected	NA
2715	ENSG00000113161	HMGCR	protein_coding	HMGCR	ENSG00000113161.16	ENSG00000113161.16	Module 1	0.0670151	0.177765	0.0925772	0.0623735	unknown	unknown	No	not_detected	NA
2716	ENSG00000253210	DENND3-AS1	lncRNA	AC040970.1	ENSG00000253210.2	ENSG00000253210.2	Module 1	-0.0668558	0.1788	0.481893	5.36742e-25	unknown	unknown	No	not_detected	NA
2717	ENSG00000231508	RPL34P20	processed_pseudogene	RPL34P20	ENSG00000231508.1	ENSG00000231508.1	Module 1	-0.0662403	0.182843	0.412468	4.15007e-18	unknown	unknown	No	not_detected	NA
2718	ENSG00000175066	GK5	protein_coding	GK5	ENSG00000175066.16	ENSG00000175066.16	Module 1	-0.0657154	0.186343	0.385484	7.83002e-16	unknown	unknown	No	not_detected	NA
2719	ENSG00000288156		lncRNA	AC104530.1	ENSG00000288156.1	ENSG00000288156.1	Module 1	-0.064426	0.19515	0.29042	2.48014e-09	unknown	unknown	No	not_detected	NA
2720	ENSG00000284642		lncRNA	AL139424.2	ENSG00000284642.1	ENSG00000284642.1	Module 1	-0.0641858	0.196825	0.393554	1.71716e-16	unknown	unknown	No	not_detected	NA
2721	ENSG00000260908	PLA2G10CP	transcribed_unprocessed_pseudogene	AC009093.3	ENSG00000260908.1	ENSG00000260908.1	Module 1	-0.0638608	0.199106	0.282521	6.89183e-09	unknown	unknown	No	not_detected	NA
2722	ENSG00000143771	CNIH4	protein_coding	CNIH4	ENSG00000143771.12	ENSG00000143771.12	Module 1	-0.0638099	0.199465	0.350554	3.49547e-13	unknown	unknown	No	not_detected	NA
2723	ENSG00000169252	ADRB2	protein_coding	ADRB2	ENSG00000169252.6	ENSG00000169252.6	Module 1	-0.063632	0.200724	0.360621	6.49647e-14	unknown	unknown	No	not_detected	NA
2724	ENSG00000109466	KLHL2	protein_coding	KLHL2	ENSG00000109466.14	ENSG00000109466.14	Module 1	0.0634991	0.201668	0.25581	1.7347e-07	unknown	unknown	No	not_detected	NA
2725	ENSG00000197766	CFD	protein_coding	CFD	ENSG00000197766.8	ENSG00000197766.8	Module 1	-0.0634915	0.201722	0.270207	3.18514e-08	unknown	unknown	No	not_detected	NA
2726	ENSG00000162817	C1orf115	protein_coding	C1orf115	ENSG00000162817.7	ENSG00000162817.7	Module 1	-0.0629523	0.205585	0.167482	0.000703446	unknown	unknown	No	not_detected	NA
2727	ENSG00000277452	RN7SL473P	misc_RNA	RN7SL473P	ENSG00000277452.1	ENSG00000277452.1	Module 1	0.0627872	0.206779	0.271756	2.6381e-08	unknown	unknown	No	not_detected	NA
2728	ENSG00000129673	AANAT	protein_coding	AANAT	ENSG00000129673.10	ENSG00000129673.10	Module 1	-0.0625277	0.208665	0.261851	8.62325e-08	unknown	unknown	No	not_detected	NA
2729	ENSG00000251179	TMEM92-AS1	lncRNA	TMEM92-AS1	ENSG00000251179.1	ENSG00000251179.1	Module 1	-0.0624362	0.209334	0.130471	0.00848671	unknown	unknown	No	not_detected	NA
2730	ENSG00000167657	DAPK3	protein_coding	DAPK3	ENSG00000167657.14	ENSG00000167657.14	Module 1	-0.0623616	0.209879	0.218521	8.85849e-06	unknown	unknown	No	not_detected	NA
2731	ENSG00000140398	NEIL1	protein_coding	NEIL1	ENSG00000140398.14	ENSG00000140398.14	Module 1	-0.0613563	0.217335	0.188414	0.000133996	unknown	unknown	No	not_detected	NA
2732	ENSG00000271699	SNX29P2	transcribed_unprocessed_pseudogene	SNX29P2	ENSG00000271699.5	ENSG00000271699.5	Module 1	-0.0613526	0.217363	0.198004	5.88886e-05	unknown	unknown	No	not_detected	NA
2733	ENSG00000076685	NT5C2	protein_coding	NT5C2	ENSG00000076685.19	ENSG00000076685.19	Module 1	0.0605269	0.223627	0.304272	3.82325e-10	Yes	oncogene	No	not_detected	Onco
2734	ENSG00000213906	LTB4R2	protein_coding	LTB4R2	ENSG00000213906.10	ENSG00000213906.10	Module 1	-0.0596972	0.230051	0.390127	3.28784e-16	unknown	unknown	No	not_detected	NA
2735	ENSG00000137494	ANKRD42	protein_coding	ANKRD42	ENSG00000137494.14	ENSG00000137494.14	Module 1	-0.0589974	0.23557	0.288261	3.28963e-09	unknown	unknown	No	not_detected	NA
2736	ENSG00000267940		lncRNA	AC022762.2	ENSG00000267940.1	ENSG00000267940.1	Module 1	0.0581806	0.242128	0.30716	2.55671e-10	unknown	unknown	No	not_detected	NA
2737	ENSG00000262999		lncRNA	AC099489.3	ENSG00000262999.1	ENSG00000262999.1	Module 1	-0.057878	0.24459	0.0919985	0.0640357	unknown	unknown	No	not_detected	NA
2738	ENSG00000259583	ALDH1A3-AS1	lncRNA	AC015712.2	ENSG00000259583.3	ENSG00000259583.3	Module 1	-0.0578564	0.244767	0.278112	1.20268e-08	unknown	unknown	No	not_detected	NA
2739	ENSG00000163297	ANTXR2	protein_coding	ANTXR2	ENSG00000163297.17	ENSG00000163297.17	Module 1	0.0569156	0.252537	0.257955	1.35608e-07	unknown	unknown	No	not_detected	NA
2740	ENSG00000238160	LINC02863	lncRNA	LINC02863	ENSG00000238160.1	ENSG00000238160.1	Module 1	-0.056668	0.25461	0.165716	0.000802289	unknown	unknown	No	not_detected	NA
2741	ENSG00000237781	ADAMTSL4-AS2	lncRNA	ADAMTSL4-AS2	ENSG00000237781.3	ENSG00000237781.3	Module 1	0.0564477	0.256464	0.29097	2.30707e-09	unknown	unknown	No	not_detected	NA
2742	ENSG00000104689	TNFRSF10A	protein_coding	TNFRSF10A	ENSG00000104689.10	ENSG00000104689.10	Module 1	-0.0555349	0.264247	0.202555	3.93113e-05	unknown	unknown	No	not_detected	NA
2743	ENSG00000171999	OR52P2P	unitary_pseudogene	OR52P2P	ENSG00000171999.7	ENSG00000171999.7	Module 1	-0.0553217	0.266088	0.401434	3.74799e-17	unknown	unknown	No	not_detected	NA
2744	ENSG00000257754		lncRNA	AC012555.2	ENSG00000257754.1	ENSG00000257754.1	Module 1	-0.055258	0.26664	0.394705	1.37844e-16	unknown	unknown	No	not_detected	NA
2745	ENSG00000105518	TMEM205	protein_coding	TMEM205	ENSG00000105518.14	ENSG00000105518.14	Module 1	-0.0533992	0.283086	0.38342	1.14652e-15	unknown	unknown	No	not_detected	NA
2746	ENSG00000278600		lncRNA	AC015871.3	ENSG00000278600.1	ENSG00000278600.1	Module 1	-0.0530402	0.28634	0.319911	4.1007e-11	unknown	unknown	No	not_detected	NA
2747	ENSG00000280254		TEC	AC233723.2	ENSG00000280254.1	ENSG00000280254.1	Module 1	-0.0530146	0.286572	0.10507	0.0343082	unknown	unknown	No	not_detected	NA
2748	ENSG00000175471	MCTP1	protein_coding	MCTP1	ENSG00000175471.19	ENSG00000175471.19	Module 1	0.0526619	0.289796	0.280247	9.19625e-09	unknown	unknown	No	not_detected	NA
2749	ENSG00000109323	MANBA	protein_coding	MANBA	ENSG00000109323.11	ENSG00000109323.11	Module 1	0.0525432	0.290885	0.231999	2.30272e-06	unknown	unknown	No	not_detected	NA
2750	ENSG00000272834		lncRNA	AL022238.2	ENSG00000272834.1	ENSG00000272834.1	Module 1	-0.0519516	0.296359	0.276321	1.50362e-08	unknown	unknown	No	not_detected	NA
2751	ENSG00000071189	SNX13	protein_coding	SNX13	ENSG00000071189.21	ENSG00000071189.21	Module 1	-0.0518979	0.296859	0.159072	0.00130072	unknown	unknown	No	not_detected	NA
2752	ENSG00000124882	EREG	protein_coding	EREG	ENSG00000124882.4	ENSG00000124882.4	Module 1	0.0513936	0.301584	0.137922	0.0053726	unknown	unknown	No	not_detected	NA
2753	ENSG00000275763	ZNF516-DT	lncRNA	ZNF516-DT	ENSG00000275763.3	ENSG00000275763.3	Module 1	-0.0513744	0.301765	0.266026	5.26525e-08	unknown	unknown	No	not_detected	NA
2754	ENSG00000187912	CLEC17A	protein_coding	CLEC17A	ENSG00000187912.12	ENSG00000187912.12	Module 1	-0.0502912	0.312086	0.35834	9.56182e-14	unknown	unknown	No	not_detected	NA
2755	ENSG00000134516	DOCK2	protein_coding	DOCK2	ENSG00000134516.18	ENSG00000134516.18	Module 1	-0.0500329	0.31458	0.459084	1.47615e-22	unknown	unknown	No	not_detected	NA
2756	ENSG00000147416	ATP6V1B2	protein_coding	ATP6V1B2	ENSG00000147416.11	ENSG00000147416.11	Module 1	0.0494097	0.320654	0.159119	0.00129631	unknown	unknown	No	not_detected	NA
2757	ENSG00000287690		lncRNA	AL023775.2	ENSG00000287690.1	ENSG00000287690.1	Module 1	0.0491644	0.323065	0.206625	2.7179e-05	unknown	unknown	No	not_detected	NA
2758	ENSG00000185052	SLC24A3	protein_coding	SLC24A3	ENSG00000185052.12	ENSG00000185052.12	Module 1	-0.0487971	0.326697	0.154632	0.00177836	unknown	unknown	No	not_detected	NA
2759	ENSG00000162174	ASRGL1	protein_coding	ASRGL1	ENSG00000162174.12	ENSG00000162174.12	Module 1	-0.0483582	0.331072	0.336369	3.38795e-12	unknown	unknown	No	not_detected	NA
2760	ENSG00000157388	CACNA1D	protein_coding	CACNA1D	ENSG00000157388.19	ENSG00000157388.19	Module 1	-0.0482853	0.331803	0.280425	8.99149e-09	Yes	oncogene	No	not_detected	Onco
2761	ENSG00000112697	TMEM30A	protein_coding	TMEM30A	ENSG00000112697.17	ENSG00000112697.17	Module 1	-0.0480783	0.333883	0.239361	1.06499e-06	unknown	unknown	No	not_detected	NA
2762	ENSG00000074356	NCBP3	protein_coding	NCBP3	ENSG00000074356.17	ENSG00000074356.17	Module 1	0.0478011	0.336681	0.160118	0.00120684	unknown	unknown	No	not_detected	NA
2763	ENSG00000165185	KIAA1958	protein_coding	KIAA1958	ENSG00000165185.15	ENSG00000165185.15	Module 1	-0.0476759	0.337949	0.181608	0.000234463	unknown	unknown	No	not_detected	NA
2764	ENSG00000155957	TMBIM4	protein_coding	TMBIM4	ENSG00000155957.18	ENSG00000155957.18	Module 1	-0.0475178	0.339556	0.339955	1.92893e-12	unknown	unknown	No	not_detected	NA
2765	ENSG00000287091		lncRNA	AC009961.3	ENSG00000287091.1	ENSG00000287091.1	Module 1	-0.0473573	0.341191	0.361286	5.80076e-14	unknown	unknown	No	not_detected	NA
2766	ENSG00000234358	RPL7AP42	processed_pseudogene	AC003080.1	ENSG00000234358.1	ENSG00000234358.1	Module 1	-0.0472433	0.342355	0.15699	0.00150765	unknown	unknown	No	not_detected	NA
2767	ENSG00000160055	TMEM234	protein_coding	TMEM234	ENSG00000160055.20	ENSG00000160055.20	Module 1	0.0464126	0.350919	0.278153	1.19648e-08	unknown	unknown	No	not_detected	NA
2768	ENSG00000260661		lncRNA	AC116903.2	ENSG00000260661.1	ENSG00000260661.1	Module 1	-0.0459849	0.355381	0.286106	4.35119e-09	unknown	unknown	No	not_detected	NA
2769	ENSG00000273032	DGCR5	lncRNA	DGCR5	ENSG00000273032.3	ENSG00000273032.3	Module 1	0.045983	0.3554	-0.0714559	0.150662	unknown	unknown	No	not_detected	NA
2770	ENSG00000197548	ATG7	protein_coding	ATG7	ENSG00000197548.12	ENSG00000197548.12	Module 1	-0.0457273	0.358086	0.516895	4.08874e-29	unknown	unknown	No	not_detected	NA
2771	ENSG00000253641	LINC03022	lncRNA	LINCR-0001	ENSG00000253641.6	ENSG00000253641.6	Module 1	-0.0456722	0.358665	0.35808	9.99047e-14	unknown	unknown	No	not_detected	NA
2772	ENSG00000144401	METTL21A	protein_coding	METTL21A	ENSG00000144401.14	ENSG00000144401.14	Module 1	-0.0456122	0.359298	0.301943	5.27234e-10	unknown	unknown	No	not_detected	NA
2773	ENSG00000142330	CAPN10	protein_coding	CAPN10	ENSG00000142330.20	ENSG00000142330.20	Module 1	-0.0452546	0.363081	0.174498	0.000411902	unknown	unknown	No	not_detected	NA
2774	ENSG00000129295	DNAAF11	protein_coding	LRRC6	ENSG00000129295.9	ENSG00000129295.9	Module 1	-0.0435147	0.381841	0.274523	1.87857e-08	unknown	unknown	No	not_detected	NA
2775	ENSG00000186312	CA5BP1	transcribed_unprocessed_pseudogene	CA5BP1	ENSG00000186312.10	ENSG00000186312.10	Module 1	-0.0434151	0.382933	0.399633	5.32632e-17	unknown	unknown	No	not_detected	NA
2776	ENSG00000128815	WDFY4	protein_coding	WDFY4	ENSG00000128815.19	ENSG00000128815.19	Module 1	-0.0431681	0.385649	0.39618	1.03865e-16	unknown	unknown	No	not_detected	NA
2777	ENSG00000259668		lncRNA	AC066613.1	ENSG00000259668.6	ENSG00000259668.6	Module 1	-0.0428846	0.388779	0.340983	1.63898e-12	unknown	unknown	No	not_detected	NA
2778	ENSG00000130429	ARPC1B	protein_coding	ARPC1B	ENSG00000130429.15	ENSG00000130429.15	Module 1	-0.0425281	0.392738	0.224406	4.96938e-06	unknown	unknown	No	not_detected	NA
2779	ENSG00000143257	NR1I3	protein_coding	NR1I3	ENSG00000143257.12	ENSG00000143257.12	Module 1	-0.0423319	0.394928	0.291133	2.25809e-09	unknown	unknown	Yes	Nuclear receptor	TF
2780	ENSG00000267751	BSG-AS1	lncRNA	AC009005.1	ENSG00000267751.5	ENSG00000267751.5	Module 1	-0.0421729	0.396706	0.271895	2.59387e-08	unknown	unknown	No	not_detected	NA
2781	ENSG00000226816		lncRNA	AC005082.1	ENSG00000226816.3	ENSG00000226816.3	Module 1	-0.0421252	0.397242	0.223807	5.27417e-06	unknown	unknown	No	not_detected	NA
2782	ENSG00000138621	PPCDC	protein_coding	PPCDC	ENSG00000138621.12	ENSG00000138621.12	Module 1	-0.0419495	0.399215	0.308015	2.2674e-10	unknown	unknown	No	not_detected	NA
2783	ENSG00000095739	BAMBI	protein_coding	BAMBI	ENSG00000095739.11	ENSG00000095739.11	Module 1	0.0416755	0.402304	0.0840891	0.0906224	unknown	unknown	No	not_detected	NA
2784	ENSG00000258172		lncRNA	AC073655.1	ENSG00000258172.1	ENSG00000258172.1	Module 1	0.0413315	0.406203	0.234714	1.73781e-06	unknown	unknown	No	not_detected	NA
2785	ENSG00000270959	LPP-AS2	lncRNA	LPP-AS2	ENSG00000270959.1	ENSG00000270959.1	Module 1	-0.0401584	0.419666	0.434104	4.34976e-20	unknown	unknown	No	not_detected	NA
2786	ENSG00000226705	SDCBPP1	processed_pseudogene	SDCBPP1	ENSG00000226705.1	ENSG00000226705.1	Module 1	-0.0397156	0.424816	0.236358	1.4631e-06	unknown	unknown	No	not_detected	NA
2787	ENSG00000229955		lncRNA	Z98749.1	ENSG00000229955.1	ENSG00000229955.1	Module 1	0.0395726	0.426487	0.00355826	0.943019	unknown	unknown	No	not_detected	NA
2788	ENSG00000166548	TK2	protein_coding	TK2	ENSG00000166548.17	ENSG00000166548.17	Module 1	0.0381551	0.443252	0.378144	3.00241e-15	unknown	unknown	No	not_detected	NA
2789	ENSG00000176659	LINC02910	lncRNA	C20orf197	ENSG00000176659.9	ENSG00000176659.9	Module 1	-0.0380492	0.44452	0.191574	0.000102654	unknown	unknown	No	not_detected	NA
2790	ENSG00000258476	LINC02207	lncRNA	LINC02207	ENSG00000258476.6	ENSG00000258476.6	Module 1	-0.037757	0.448027	0.386655	6.29894e-16	unknown	unknown	No	not_detected	NA
2791	ENSG00000254879	PTPRJ-AS1	lncRNA	PTPRJ-AS1	ENSG00000254879.1	ENSG00000254879.1	Module 1	-0.0375201	0.450883	0.361241	5.84481e-14	unknown	unknown	No	not_detected	NA
2792	ENSG00000263982		lncRNA	AC009716.1	ENSG00000263982.1	ENSG00000263982.1	Module 1	0.0362654	0.466177	0.254166	2.09163e-07	unknown	unknown	No	not_detected	NA
2793	ENSG00000261596		lncRNA	AC005632.3	ENSG00000261596.2	ENSG00000261596.2	Module 1	-0.0348392	0.483903	0.267265	4.54036e-08	unknown	unknown	No	not_detected	NA
2794	ENSG00000229331	GK-IT1	lncRNA	GK-IT1	ENSG00000229331.1	ENSG00000229331.1	Module 1	0.0346981	0.485677	0.145283	0.00334702	unknown	unknown	No	not_detected	NA
2795	ENSG00000134627	PIWIL4	protein_coding	PIWIL4	ENSG00000134627.12	ENSG00000134627.12	Module 1	-0.0344768	0.488465	0.3774	3.43405e-15	unknown	unknown	No	not_detected	NA
2796	ENSG00000204960	BLACE	lncRNA	BLACE	ENSG00000204960.7	ENSG00000204960.7	Module 1	-0.0340553	0.4938	0.183842	0.000195561	unknown	unknown	No	not_detected	NA
2797	ENSG00000111696	NT5DC3	protein_coding	NT5DC3	ENSG00000111696.12	ENSG00000111696.12	Module 1	-0.033264	0.503897	0.41514	2.40563e-18	unknown	unknown	No	not_detected	NA
2798	ENSG00000127527	EPS15L1	protein_coding	EPS15L1	ENSG00000127527.14	ENSG00000127527.14	Module 1	-0.0331334	0.505575	0.265615	5.52902e-08	unknown	unknown	No	not_detected	NA
2799	ENSG00000143878	RHOB	protein_coding	RHOB	ENSG00000143878.10	ENSG00000143878.10	Module 1	0.0326866	0.511334	0.260715	9.8472e-08	unknown	unknown	No	not_detected	NA
2800	ENSG00000284977		lncRNA	AL160272.1	ENSG00000284977.2	ENSG00000284977.2	Module 1	0.0323767	0.515349	0.255855	1.72568e-07	unknown	unknown	No	not_detected	NA
2801	ENSG00000286196		lncRNA	AL162586.2	ENSG00000286196.1	ENSG00000286196.1	Module 1	-0.0320413	0.519712	0.231293	2.47629e-06	unknown	unknown	No	not_detected	NA
2802	ENSG00000140350	ANP32A	protein_coding	ANP32A	ENSG00000140350.15	ENSG00000140350.15	Module 1	-0.0308435	0.535448	0.407783	1.06708e-17	unknown	unknown	No	not_detected	NA
2803	ENSG00000126860	EVI2A	protein_coding	EVI2A	ENSG00000126860.12	ENSG00000126860.12	Module 1	-0.0303057	0.54259	0.175137	0.000391914	unknown	unknown	No	not_detected	NA
2804	ENSG00000237637	FRY-AS1	lncRNA	FRY-AS1	ENSG00000237637.1	ENSG00000237637.1	Module 1	-0.0299404	0.547469	0.273345	2.17175e-08	unknown	unknown	No	not_detected	NA
2805	ENSG00000073737	DHRS9	protein_coding	DHRS9	ENSG00000073737.17	ENSG00000073737.17	Module 1	-0.0295241	0.553055	0.437284	2.16443e-20	unknown	unknown	No	not_detected	NA
2806	ENSG00000003400	CASP10	protein_coding	CASP10	ENSG00000003400.15	ENSG00000003400.15	Module 1	-0.0295044	0.55332	0.165063	0.000842024	unknown	unknown	No	not_detected	NA
2807	ENSG00000002919	SNX11	protein_coding	SNX11	ENSG00000002919.15	ENSG00000002919.15	Module 1	-0.0291664	0.557876	0.294667	1.4128e-09	unknown	unknown	No	not_detected	NA
2808	ENSG00000232536		lncRNA	AL365436.2	ENSG00000232536.1	ENSG00000232536.1	Module 1	0.0289331	0.561031	0.142343	0.00405389	unknown	unknown	No	not_detected	NA
2809	ENSG00000258215		processed_pseudogene	AC078886.1	ENSG00000258215.1	ENSG00000258215.1	Module 1	-0.0279496	0.574428	0.306044	2.98842e-10	unknown	unknown	No	not_detected	NA
2810	ENSG00000243055	GK-AS1	lncRNA	GK-AS1	ENSG00000243055.1	ENSG00000243055.1	Module 1	-0.0276225	0.578917	0.166137	0.000777648	unknown	unknown	No	not_detected	NA
2811	ENSG00000086730	LAT2	protein_coding	LAT2	ENSG00000086730.17	ENSG00000086730.17	Module 1	-0.0274405	0.581421	0.282764	6.68229e-09	unknown	unknown	No	not_detected	NA
2812	ENSG00000228315	GUSBP11	lncRNA	GUSBP11	ENSG00000228315.12	ENSG00000228315.12	Module 1	-0.0270826	0.586361	0.378723	2.70375e-15	unknown	unknown	No	not_detected	NA
2813	ENSG00000218565		processed_pseudogene	AL592429.1	ENSG00000218565.2	ENSG00000218565.2	Module 1	0.0268286	0.589879	0.233513	1.96914e-06	unknown	unknown	No	not_detected	NA
2814	ENSG00000147459	DOCK5	protein_coding	DOCK5	ENSG00000147459.18	ENSG00000147459.18	Module 1	0.0264727	0.594824	0.368352	1.71227e-14	unknown	unknown	No	not_detected	NA
2815	ENSG00000238246		lncRNA	AC069549.1	ENSG00000238246.1	ENSG00000238246.1	Module 1	-0.0262528	0.597888	0.110774	0.025613	unknown	unknown	No	not_detected	NA
2816	ENSG00000278970	HEIH	lncRNA	HEIH	ENSG00000278970.2	ENSG00000278970.2	Module 1	-0.0259644	0.601918	0.212934	1.51157e-05	unknown	unknown	No	not_detected	NA
2817	ENSG00000286656		lncRNA	AC008875.2	ENSG00000286656.1	ENSG00000286656.1	Module 1	-0.0257287	0.605222	0.160058	0.00121211	unknown	unknown	No	not_detected	NA
2818	ENSG00000245857	GS1-24F4.2	lncRNA	GS1-24F4.2	ENSG00000245857.3	ENSG00000245857.3	Module 1	-0.0246726	0.620119	0.262902	7.62238e-08	unknown	unknown	No	not_detected	NA
2819	ENSG00000075651	PLD1	protein_coding	PLD1	ENSG00000075651.16	ENSG00000075651.16	Module 1	-0.0243833	0.624227	0.393549	1.719e-16	unknown	unknown	No	not_detected	NA
2820	ENSG00000225572	DOCK4-AS1	lncRNA	DOCK4-AS1	ENSG00000225572.1	ENSG00000225572.1	Module 1	0.0233336	0.639231	-0.0370544	0.456527	unknown	unknown	No	not_detected	NA
2821	ENSG00000134184	GSTM1	protein_coding	GSTM1	ENSG00000134184.13	ENSG00000134184.13	Module 1	-0.0231768	0.641486	0.100943	0.0420656	unknown	unknown	No	not_detected	NA
2822	ENSG00000163534	FCRL1	protein_coding	FCRL1	ENSG00000163534.15	ENSG00000163534.15	Module 1	0.0227356	0.647846	0.411615	4.93454e-18	unknown	unknown	No	not_detected	NA
2823	ENSG00000139194	RBP5	protein_coding	RBP5	ENSG00000139194.8	ENSG00000139194.8	Module 1	-0.0226904	0.648499	0.251834	2.72147e-07	unknown	unknown	No	not_detected	NA
2824	ENSG00000222179	RN7SKP26	misc_RNA	RN7SKP26	ENSG00000222179.1	ENSG00000222179.1	Module 1	0.0226449	0.649156	0.213689	1.40741e-05	unknown	unknown	No	not_detected	NA
2825	ENSG00000223336	RNU2-6P	snRNA	RNU2-6P	ENSG00000223336.1	ENSG00000223336.1	Module 1	-0.0220193	0.658228	0.347505	5.75145e-13	unknown	unknown	No	not_detected	NA
2826	ENSG00000262884		lncRNA	AC015921.1	ENSG00000262884.1	ENSG00000262884.1	Module 1	-0.0215755	0.664691	0.399554	5.4083e-17	unknown	unknown	No	not_detected	NA
2827	ENSG00000211691	TRGJP	TR_J_gene	TRGJP	ENSG00000211691.2	ENSG00000211691.2	Module 1	0.0213648	0.66777	0.0962637	0.0526008	unknown	unknown	No	not_detected	NA
2828	ENSG00000102445	RUBCNL	protein_coding	RUBCNL	ENSG00000102445.20	ENSG00000102445.20	Module 1	-0.0209875	0.673296	0.339156	2.18815e-12	unknown	unknown	No	not_detected	NA
2829	ENSG00000173295	FAM86B3P	transcribed_unprocessed_pseudogene	FAM86B3P	ENSG00000173295.7	ENSG00000173295.7	Module 1	0.0209363	0.674048	0.363128	4.23261e-14	unknown	unknown	No	not_detected	NA
2830	ENSG00000271806		lncRNA	AL590822.2	ENSG00000271806.1	ENSG00000271806.1	Module 1	0.020811	0.675887	0.308857	2.01406e-10	unknown	unknown	No	not_detected	NA
2831	ENSG00000123636	BAZ2B	protein_coding	BAZ2B	ENSG00000123636.18	ENSG00000123636.18	Module 1	-0.0204899	0.68061	0.310908	1.50643e-10	unknown	unknown	Yes	MBD	TF
2832	ENSG00000279430		TEC	AL590560.4	ENSG00000279430.1	ENSG00000279430.1	Module 1	0.0202899	0.683559	0.230702	2.63113e-06	unknown	unknown	No	not_detected	NA
2833	ENSG00000166333	ILK	protein_coding	ILK	ENSG00000166333.14	ENSG00000166333.14	Module 1	0.0199299	0.688878	0.223615	5.37551e-06	unknown	unknown	No	not_detected	NA
2834	ENSG00000167483	NIBAN3	protein_coding	NIBAN3	ENSG00000167483.19	ENSG00000167483.19	Module 1	-0.0186994	0.707174	0.218219	9.12131e-06	unknown	unknown	No	not_detected	NA
2835	ENSG00000222046	DCDC2B	protein_coding	DCDC2B	ENSG00000222046.2	ENSG00000222046.2	Module 1	-0.0186689	0.70763	0.215305	1.20692e-05	unknown	unknown	No	not_detected	NA
2836	ENSG00000244617	ASPRV1	protein_coding	ASPRV1	ENSG00000244617.2	ENSG00000244617.2	Module 1	-0.0171684	0.730176	0.201737	4.23031e-05	unknown	unknown	No	not_detected	NA
2837	ENSG00000092421	SEMA6A	protein_coding	SEMA6A	ENSG00000092421.17	ENSG00000092421.17	Module 1	-0.0171448	0.730532	0.365899	2.62424e-14	unknown	unknown	No	not_detected	NA
2838	ENSG00000172890	NADSYN1	protein_coding	NADSYN1	ENSG00000172890.13	ENSG00000172890.13	Module 1	-0.0168846	0.734466	0.380724	1.87918e-15	unknown	unknown	No	not_detected	NA
2839	ENSG00000284685		lncRNA	AC009093.10	ENSG00000284685.1	ENSG00000284685.1	Module 1	0.0166332	0.738274	0.223573	5.3982e-06	unknown	unknown	No	not_detected	NA
2840	ENSG00000265432	MIR4308	miRNA	MIR4308	ENSG00000265432.1	ENSG00000265432.1	Module 1	-0.015916	0.749173	0.174799	0.00040238	unknown	unknown	No	not_detected	NA
2841	ENSG00000091262	ABCC6	protein_coding	ABCC6	ENSG00000091262.16	ENSG00000091262.16	Module 1	0.014724	0.767396	0.228157	3.40967e-06	unknown	unknown	No	not_detected	NA
2842	ENSG00000270277		lncRNA	AC009948.1	ENSG00000270277.1	ENSG00000270277.1	Module 1	-0.0142464	0.774736	0.318571	4.99023e-11	unknown	unknown	No	not_detected	NA
2843	ENSG00000127946	HIP1	protein_coding	HIP1	ENSG00000127946.17	ENSG00000127946.17	Module 1	0.014195	0.775527	0.335509	3.87424e-12	Yes	oncogene, fusion	No	not_detected	Onco
2844	ENSG00000077157	PPP1R12B	protein_coding	PPP1R12B	ENSG00000077157.22	ENSG00000077157.22	Module 1	0.0139918	0.778656	0.333117	5.61226e-12	unknown	unknown	No	not_detected	NA
2845	ENSG00000253981	ALG1L13P	transcribed_unprocessed_pseudogene	ALG1L13P	ENSG00000253981.5	ENSG00000253981.5	Module 1	-0.0131444	0.791743	0.403327	2.58418e-17	unknown	unknown	No	not_detected	NA
2846	ENSG00000258082		lncRNA	AL391832.3	ENSG00000258082.1	ENSG00000258082.1	Module 1	-0.0129379	0.794941	0.387362	5.52166e-16	unknown	unknown	No	not_detected	NA
2847	ENSG00000167193	CRK	protein_coding	CRK	ENSG00000167193.8	ENSG00000167193.8	Module 1	-0.0123001	0.804842	0.142176	0.00409787	unknown	unknown	No	not_detected	NA
2848	ENSG00000250312	ZNF718	protein_coding	ZNF718	ENSG00000250312.8	ENSG00000250312.8	Module 1	-0.0122916	0.804975	0.0789002	0.112429	unknown	unknown	Yes	C2H2 ZF	TF
2849	ENSG00000171813	PWWP2B	protein_coding	PWWP2B	ENSG00000171813.14	ENSG00000171813.14	Module 1	0.0119801	0.809822	0.14209	0.00412074	unknown	unknown	No	not_detected	NA
2850	ENSG00000254704		processed_pseudogene	AP002358.2	ENSG00000254704.3	ENSG00000254704.3	Module 1	-0.0119405	0.810437	0.101075	0.0417961	unknown	unknown	No	not_detected	NA
2851	ENSG00000114841	DNAH1	protein_coding	DNAH1	ENSG00000114841.17	ENSG00000114841.17	Module 1	-0.0112976	0.820466	0.260887	9.65177e-08	unknown	unknown	No	not_detected	NA
2852	ENSG00000175182	FAM131A	protein_coding	FAM131A	ENSG00000175182.15	ENSG00000175182.15	Module 1	-0.0110959	0.823618	0.168003	0.000676503	unknown	unknown	No	not_detected	NA
2853	ENSG00000251441	RTEL1P1	transcribed_processed_pseudogene	RTEL1P1	ENSG00000251441.3	ENSG00000251441.3	Module 1	-0.010782	0.82853	0.384776	8.92717e-16	unknown	unknown	No	not_detected	NA
2854	ENSG00000287124		lncRNA	AL512603.2	ENSG00000287124.1	ENSG00000287124.1	Module 1	0.0105653	0.831924	0.174399	0.000415075	unknown	unknown	No	not_detected	NA
2855	ENSG00000051128	HOMER3	protein_coding	HOMER3	ENSG00000051128.19	ENSG00000051128.19	Module 1	0.010454	0.833669	0.244821	5.91404e-07	unknown	unknown	No	not_detected	NA
2856	ENSG00000278231		lncRNA	AL133342.1	ENSG00000278231.1	ENSG00000278231.1	Module 1	0.0101935	0.837755	0.334549	4.49714e-12	unknown	unknown	No	not_detected	NA
2857	ENSG00000199805	RNU1-134P	snRNA	RNU1-134P	ENSG00000199805.1	ENSG00000199805.1	Module 1	0.00961928	0.846779	0.330566	8.30267e-12	unknown	unknown	No	not_detected	NA
2858	ENSG00000168918	INPP5D	protein_coding	INPP5D	ENSG00000168918.14	ENSG00000168918.14	Module 1	-0.0090145	0.856304	0.292758	1.82156e-09	unknown	unknown	No	not_detected	NA
2859	ENSG00000132906	CASP9	protein_coding	CASP9	ENSG00000132906.18	ENSG00000132906.18	Module 1	-0.00890074	0.858098	0.230903	2.57742e-06	unknown	unknown	No	not_detected	NA
2860	ENSG00000186047	DLEU7	protein_coding	DLEU7	ENSG00000186047.10	ENSG00000186047.10	Module 1	-0.00844194	0.865341	0.251672	2.77158e-07	unknown	unknown	No	not_detected	NA
2861	ENSG00000163568	AIM2	protein_coding	AIM2	ENSG00000163568.15	ENSG00000163568.15	Module 1	-0.00757388	0.879076	0.208128	2.367e-05	unknown	unknown	No	not_detected	NA
2862	ENSG00000104419	NDRG1	protein_coding	NDRG1	ENSG00000104419.17	ENSG00000104419.17	Module 1	-0.00569522	0.908919	0.238684	1.14454e-06	Yes	TSG, fusion	No	not_detected	Onco
2863	ENSG00000279598		TEC	AC009948.3	ENSG00000279598.1	ENSG00000279598.1	Module 1	0.00552727	0.911593	0.262794	7.71999e-08	unknown	unknown	No	not_detected	NA
2864	ENSG00000162490	DRAXIN	protein_coding	DRAXIN	ENSG00000162490.7	ENSG00000162490.7	Module 1	0.00432347	0.930793	0.167395	0.000708044	unknown	unknown	No	not_detected	NA
2865	ENSG00000114316	USP4	protein_coding	USP4	ENSG00000114316.13	ENSG00000114316.13	Module 1	-0.00410895	0.934219	0.28133	8.01828e-09	unknown	unknown	No	not_detected	NA
2866	ENSG00000100731	PCNX1	protein_coding	PCNX1	ENSG00000100731.16	ENSG00000100731.16	Module 1	0.00353979	0.943314	0.318057	5.37977e-11	unknown	unknown	No	not_detected	NA
2867	ENSG00000246263	UBR5-DT	lncRNA	UBR5-AS1	ENSG00000246263.3	ENSG00000246263.3	Module 1	0.00346054	0.944581	0.266831	4.78231e-08	unknown	unknown	No	not_detected	NA
2868	ENSG00000168297	PXK	protein_coding	PXK	ENSG00000168297.16	ENSG00000168297.16	Module 1	0.00338859	0.945732	0.291059	2.28005e-09	unknown	unknown	No	not_detected	NA
2869	ENSG00000241721	SUMO1P1	processed_pseudogene	SUMO1P1	ENSG00000241721.1	ENSG00000241721.1	Module 1	0.00326805	0.947659	0.277786	1.25277e-08	unknown	unknown	No	not_detected	NA
2870	ENSG00000100290	BIK	protein_coding	BIK	ENSG00000100290.3	ENSG00000100290.3	Module 1	-0.00246976	0.960432	0.159444	0.00126661	unknown	unknown	No	not_detected	NA
2871	ENSG00000236670	KRT18P5	processed_pseudogene	KRT18P5	ENSG00000236670.1	ENSG00000236670.1	Module 1	0.00222427	0.964363	0.159558	0.00125633	unknown	unknown	No	not_detected	NA
2872	ENSG00000188039	NWD1	protein_coding	NWD1	ENSG00000188039.16	ENSG00000188039.16	Module 1	0.00219487	0.964833	0.189066	0.000126875	unknown	unknown	No	not_detected	NA
2873	ENSG00000197943	PLCG2	protein_coding	PLCG2	ENSG00000197943.10	ENSG00000197943.10	Module 1	-0.000791922	0.987308	0.505993	8.82203e-28	unknown	unknown	No	not_detected	NA
2874	ENSG00000136048	DRAM1	protein_coding	DRAM1	ENSG00000136048.14	ENSG00000136048.14	Module 1	0.000230122	0.996312	0.11746	0.0179015	unknown	unknown	No	not_detected	NA

### Sheet: Module_1_central_nodes
altName	AverageShortestPathLength	BetweennessCentrality	ClosenessCentrality	ClusteringCoefficient	Degree	Degree(Weight)	Eccentricity	gene_biotype	IsSingleNode	Log2FC_Tumor_0_2vs3_19	Log2FC_TumorvsNormal	Module_number	name	NeighborhoodConnectivity	nodeName	NumberOfDirectedEdges	NumberOfUndirectedEdges	Oncogene	PartnerOfMultiEdgedNodePairs	Radiality	selected	SelfLoops	shared name	Stress	TF	TopologicalCoefficient
ENSG00000158825.6	1.0481	0.269512	0.954111	0.0660247	951	127.152	3	protein_coding	FALSE	0	-1.02081	1	CDA	63.8275	ENSG00000158825.6	0	951	unknown	0	0.999949	TRUE	0	CDA	929002	No	0.0680517
ENSG00000170956.17	1.21142	0.0745974	0.825476	0.0937221	789	102.018	3	protein_coding	FALSE	0	-1.55409	1	CEACAM3	76.019	ENSG00000170956.17	0	789	unknown	0	0.999778	TRUE	0	CEACAM3	623026	No	0.0764753
ENSG00000136026.14	1.2505	0.0522016	0.799679	0.104046	749	91.9773	3	protein_coding	FALSE	0	-0.784801	1	CKAP4	80.1308	ENSG00000136026.14	0	749	unknown	0	0.999737	TRUE	0	CKAP4	550652	No	0.080372
ENSG00000008516.17	1.28758	0.0428908	0.776654	0.112785	713	88.278	3	protein_coding	FALSE	0	-1.14842	1	MMP25	83.4095	ENSG00000008516.17	0	713	unknown	0	0.999698	TRUE	0	MMP25	497644	No	0.0838273
ENSG00000115828.17	1.30561	0.0353025	0.765925	0.118438	695	87.5512	3	protein_coding	FALSE	0	-1.34958	1	QPCT	85.4734	ENSG00000115828.17	0	695	unknown	0	0.999679	TRUE	0	QPCT	467738	No	0.0858166
ENSG00000008438.5	1.32866	0.0333813	0.75264	0.124038	672	86.7668	3	protein_coding	FALSE	0	-1.36831	1	PGLYRP1	87.506	ENSG00000008438.5	0	672	unknown	0	0.999654	TRUE	0	PGLYRP1	439902	No	0.0878574
ENSG00000165178.9	1.29659	0.0692838	0.771252	0.111711	703	82.979	3	unprocessed_pseudogene	FALSE	0	-0.866191	1	NCF1C	83.1209	ENSG00000165178.9	0	703	unknown	0	0.999688	TRUE	0	NCF1C	543760	No	0.0837841
ENSG00000104918.8	1.33667	0.02632	0.748126	0.128837	664	82.1834	3	protein_coding	FALSE	0	-1.50628	1	RETN	89.1581	ENSG00000104918.8	0	664	unknown	0	0.999646	TRUE	0	RETN	422056	No	0.0895162
ENSG00000100985.7	1.36774	0.0205775	0.731136	0.13931	633	79.3692	3	protein_coding	FALSE	0	-1.1513	1	MMP9	92.7378	ENSG00000100985.7	0	633	unknown	0	0.999613	TRUE	0	MMP9	381322	No	0.0931102
ENSG00000186529.16	1.39679	0.0179591	0.715925	0.150314	604	76.279	3	protein_coding	FALSE	0	-1.19215	1	CYP4F3	96.3626	ENSG00000186529.16	0	604	unknown	0	0.999583	TRUE	0	CYP4F3	345320	No	0.0967496
ENSG00000148346.12	1.39178	0.0189858	0.718503	0.146854	609	75.9282	3	protein_coding	FALSE	0	-1.37776	1	LCN2	95.2742	ENSG00000148346.12	0	609	unknown	0	0.999588	TRUE	0	LCN2	352254	No	0.0956568
ENSG00000159339.13	1.43487	0.0148539	0.696927	0.168167	566	70.0716	3	protein_coding	FALSE	0	-0.784506	1	PADI4	101.984	ENSG00000159339.13	0	566	unknown	0	0.999543	TRUE	0	PADI4	299344	No	0.102394
ENSG00000079385.23	1.44689	0.0141477	0.691136	0.170602	554	69.0641	3	protein_coding	FALSE	0	-1.05019	1	CEACAM1	102.657	ENSG00000079385.23	0	554	unknown	0	0.99953	TRUE	0	CEACAM1	288358	No	0.103069
ENSG00000133048.13	1.4499	0.0119415	0.689703	0.174143	551	68.6576	3	protein_coding	FALSE	0	-1.38536	1	CHI3L1	103.751	ENSG00000133048.13	0	551	unknown	0	0.999527	TRUE	0	CHI3L1	281214	No	0.104168
ENSG00000120306.11	1.45892	0.0109387	0.68544	0.181473	542	63.921	3	protein_coding	FALSE	0	-0.736757	1	CYSTM1	105.98	ENSG00000120306.11	0	542	unknown	0	0.999517	TRUE	0	CYSTM1	265612	No	0.106405
ENSG00000257017.9	1.49198	0.00962992	0.670248	0.195955	512	62.1121	3	protein_coding	FALSE	0	-1.13902	1	HP	110.082	ENSG00000257017.9	0	512	unknown	0	0.999483	TRUE	0	HP	233638	No	0.110858
ENSG00000124469.12	1.51703	0.00797826	0.659181	0.210667	484	59.8791	3	protein_coding	FALSE	0	-1.20412	1	CEACAM8	114.083	ENSG00000124469.12	0	484	unknown	0	0.999456	TRUE	0	CEACAM8	208540	No	0.114541
ENSG00000214212.9	1.48297	0.0301227	0.674324	0.165622	520	59.3469	4	protein_coding	FALSE	0	-0.655313	1	C19orf38	102.335	ENSG00000214212.9	0	520	unknown	0	0.999492	TRUE	0	C19orf38	335044	No	0.103052
ENSG00000198736.12	1.51703	0.0102459	0.659181	0.209058	489	57.1068	4	protein_coding	FALSE	0	-0.592794	1	MSRB1	113.933	ENSG00000198736.12	0	489	unknown	0	0.999456	TRUE	0	MSRB1	204188	No	0.114851
ENSG00000102010.15	1.55812	0.00571734	0.641801	0.238122	446	53.7278	3	protein_coding	FALSE	0	-1.71066	1	BMX	121.314	ENSG00000102010.15	0	446	unknown	0	0.999413	TRUE	0	BMX	169316	No	0.122169
ENSG00000163221.9	1.56914	0.00398519	0.637292	0.261023	434	52.5349	4	protein_coding	FALSE	0	-0.884692	1	S100A12	127.551	ENSG00000163221.9	0	434	unknown	0	0.999402	TRUE	0	S100A12	154368	No	0.128192
ENSG00000143546.10	1.57315	0.00416011	0.635669	0.262221	430	52.2183	4	protein_coding	FALSE	0	-0.604957	1	S100A8	127.872	ENSG00000143546.10	0	430	unknown	0	0.999397	TRUE	0	S100A8	151594	No	0.128515
ENSG00000163220.11	1.57916	0.00403235	0.633249	0.267954	424	50.9668	4	protein_coding	FALSE	0	0	1	S100A9	129.399	ENSG00000163220.11	0	424	unknown	0	0.999391	TRUE	0	S100A9	145566	No	0.130049
ENSG00000159496.14	1.56713	0.00447047	0.638107	0.253548	436	50.6648	4	protein_coding	FALSE	0	0	1	RGL4	125.619	ENSG00000159496.14	0	436	unknown	0	0.999404	TRUE	0	RGL4	156146	No	0.126251
ENSG00000158517.15	1.57114	0.0110342	0.63648	0.222864	433	49.4458	4	protein_coding	FALSE	0	-0.691246	1	NCF1	119.323	ENSG00000158517.15	0	433	unknown	0	0.999399	TRUE	0	NCF1	170102	No	0.120044
ENSG00000197405.8	1.58016	0.00909744	0.632847	0.239384	424	49.1825	4	protein_coding	FALSE	0	-0.752381	1	C5AR1	123.337	ENSG00000197405.8	0	424	unknown	0	0.99939	TRUE	0	C5AR1	157468	No	0.124082
ENSG00000163464.8	1.59018	0.00383999	0.628859	0.273163	414	48.4747	4	protein_coding	FALSE	0	-1.3883	1	CXCR1	130.845	ENSG00000163464.8	0	414	unknown	0	0.999379	TRUE	0	CXCR1	137364	No	0.131635
ENSG00000035664.11	1.59619	0.0037129	0.626491	0.279251	407	47.8185	4	protein_coding	FALSE	0	-0.774551	1	DAPK2	132.184	ENSG00000035664.11	0	407	unknown	0	0.999373	TRUE	0	DAPK2	132508	No	0.132849
ENSG00000138772.13	1.63928	0.00303851	0.610024	0.294696	378	46.1208	4	protein_coding	FALSE	0	-1.09715	1	ANXA3	134.775	ENSG00000138772.13	0	378	unknown	0	0.999328	TRUE	0	ANXA3	107354	No	0.137385
ENSG00000187116.14	1.6022	0.00688258	0.62414	0.257776	402	45.5573	4	protein_coding	FALSE	0	-1.15259	1	LILRA5	128.405	ENSG00000187116.14	0	402	unknown	0	0.999367	TRUE	0	LILRA5	160414	No	0.129181
ENSG00000132965.10	1.62024	0.00265064	0.617192	0.308928	383	44.2444	4	protein_coding	FALSE	0	-0.730022	1	ALOX5AP	139.507	ENSG00000132965.10	0	383	unknown	0	0.999348	TRUE	0	ALOX5AP	110070	No	0.140208
ENSG00000012779.11	1.62024	0.0035487	0.617192	0.292292	384	44.1296	4	protein_coding	FALSE	0	-0.637129	1	ALOX5	136.237	ENSG00000012779.11	0	384	unknown	0	0.999348	TRUE	0	ALOX5	113888	No	0.137059
ENSG00000164047.6	1.64729	0.00240824	0.607056	0.324102	356	43.5074	4	protein_coding	FALSE	0	-1.31855	1	CAMP	142.537	ENSG00000164047.6	0	356	unknown	0	0.999319	TRUE	0	CAMP	98696	No	0.143253
ENSG00000128383.13	1.63026	0.00378977	0.613399	0.295637	374	43.0437	4	protein_coding	FALSE	0	-0.969652	1	APOBEC3A	137.556	ENSG00000128383.13	0	374	unknown	0	0.999337	TRUE	0	APOBEC3A	106232	No	0.138386
ENSG00000118113.12	1.6513	0.00218503	0.605583	0.333366	352	43.0189	4	protein_coding	FALSE	0	-1.03477	1	MMP8	144.594	ENSG00000118113.12	0	352	unknown	0	0.999315	TRUE	0	MMP8	94902	No	0.14532
ENSG00000160211.19	1.61222	0.0156405	0.620261	0.258732	391	42.7703	4	protein_coding	FALSE	0	0	1	G6PD	129.274	ENSG00000160211.19	0	391	unknown	0	0.999356	TRUE	0	G6PD	222422	No	0.13018
ENSG00000163563.8	1.64329	0.00308936	0.608537	0.319894	363	42.0463	4	protein_coding	FALSE	0	-0.746446	1	MNDA	142.449	ENSG00000163563.8	0	363	unknown	0	0.999324	TRUE	0	MNDA	98472	No	0.143598
ENSG00000119121.22	1.64629	0.00243717	0.607425	0.323083	358	41.8842	4	protein_coding	FALSE	0	-1.66114	1	TRPM6	142.497	ENSG00000119121.22	0	358	unknown	0	0.99932	TRUE	0	TRPM6	97458	No	0.143357
ENSG00000186431.19	1.6523	0.00218239	0.605215	0.343753	351	41.4684	4	protein_coding	FALSE	0	-0.743024	1	FCAR	147.969	ENSG00000186431.19	0	351	unknown	0	0.999314	TRUE	0	FCAR	91474	No	0.148712
ENSG00000166527.8	1.6503	0.00194913	0.60595	0.341688	354	41.3692	4	protein_coding	FALSE	0	-1.32868	1	CLEC4D	146.703	ENSG00000166527.8	0	354	unknown	0	0.999316	TRUE	0	CLEC4D	91248	No	0.147589
ENSG00000121316.11	1.64128	0.00325816	0.60928	0.313228	363	41.1191	4	protein_coding	FALSE	0	-0.847899	1	PLBD1	141.631	ENSG00000121316.11	0	363	unknown	0	0.999326	TRUE	0	PLBD1	96114	No	0.142486
ENSG00000257335.8	1.65832	0.00177718	0.603021	0.356724	345	40.844	4	protein_coding	FALSE	0	-0.730052	1	MGAM	150.699	ENSG00000257335.8	0	345	unknown	0	0.999308	TRUE	0	MGAM	86670	No	0.151456
ENSG00000213373.7	1.65631	0.00222254	0.603751	0.333764	348	40.5757	4	lncRNA	FALSE	0	-1.70349	1	LINC00671	144.761	ENSG00000213373.7	0	348	unknown	0	0.99931	TRUE	0	LINC00671	91280	No	0.145635
ENSG00000171051.9	1.65932	0.00218866	0.602657	0.345281	345	40.2086	4	protein_coding	FALSE	0	-0.970253	1	FPR1	148.722	ENSG00000171051.9	0	345	unknown	0	0.999307	TRUE	0	FPR1	84860	No	0.149619
ENSG00000115271.11	1.66433	0.00185687	0.600843	0.346933	342	40.2068	4	protein_coding	FALSE	0	0	1	GCA	147.363	ENSG00000115271.11	0	342	unknown	0	0.999301	TRUE	0	GCA	85406	No	0.148551
ENSG00000101474.12	1.67435	0.00222564	0.597247	0.343012	333	38.0711	4	protein_coding	FALSE	0	0	1	APMAP	147.111	ENSG00000101474.12	0	333	unknown	0	0.999291	TRUE	0	APMAP	80146	No	0.148447
ENSG00000182487.12	1.66934	0.0045721	0.59904	0.284261	335	37.7607	4	transcribed_unprocessed_pseudogene	FALSE	0	-0.876274	1	NCF1B	137.009	ENSG00000182487.12	0	335	unknown	0	0.999296	TRUE	0	NCF1B	91012	No	0.137836
ENSG00000171700.14	1.65631	0.0316018	0.603751	0.235262	347	37.5251	4	protein_coding	FALSE	0	0	1	RGS19	127.657	ENSG00000171700.14	0	347	unknown	0	0.99931	TRUE	0	RGS19	517500	No	0.129315
ENSG00000162444.12	1.67134	0.00193309	0.598321	0.35382	336	37.3722	4	protein_coding	FALSE	0	-2.17009	1	RBP7	150.402	ENSG00000162444.12	0	336	unknown	0	0.999294	TRUE	0	RBP7	79566	No	0.151768
ENSG00000184292.7	1.69038	0.00156816	0.591583	0.371569	316	36.7343	4	protein_coding	FALSE	0	-1.94493	1	TACSTD2	152.256	ENSG00000184292.7	0	316	unknown	0	0.999274	TRUE	0	TACSTD2	70920	No	0.153484
ENSG00000151948.12	1.68637	0.00144583	0.592989	0.389263	318	36.4071	4	protein_coding	FALSE	0	-1.13809	1	GLT1D1	158.607	ENSG00000151948.12	0	318	unknown	0	0.999278	TRUE	0	GLT1D1	67784	No	0.159564
ENSG00000158869.11	1.68036	0.00554426	0.59511	0.273	324	36.1623	4	protein_coding	FALSE	0	-0.647614	1	FCER1G	136.185	ENSG00000158869.11	0	324	unknown	0	0.999285	TRUE	0	FCER1G	113226	No	0.137007
ENSG00000181631.7	1.69739	0.00114215	0.589138	0.413361	307	35.8889	4	protein_coding	FALSE	0	-0.759585	1	P2RY13	163.287	ENSG00000181631.7	0	307	unknown	0	0.999267	TRUE	0	P2RY13	62160	No	0.164272
ENSG00000163739.5	1.71042	0.00105663	0.584651	0.422071	294	33.8885	4	protein_coding	FALSE	0	-1.63225	1	CXCL1	164.119	ENSG00000163739.5	0	294	unknown	0	0.999253	TRUE	0	CXCL1	57224	No	0.16511
ENSG00000168461.13	1.70341	0.00171466	0.587059	0.384684	304	33.6595	4	protein_coding	FALSE	0	-0.70947	1	RAB31	159.421	ENSG00000168461.13	0	304	unknown	0	0.99926	TRUE	0	RAB31	58982	No	0.160869
ENSG00000106780.9	1.70842	0.0011912	0.585337	0.411057	299	33.5138	4	protein_coding	FALSE	0	0	1	MEGF9	163.759	ENSG00000106780.9	0	299	unknown	0	0.999255	TRUE	0	MEGF9	56490	No	0.165246
ENSG00000167434.10	1.71543	0.00132128	0.582944	0.413206	289	33.2226	4	protein_coding	FALSE	0	-1.80989	1	CA4	163.287	ENSG00000167434.10	0	289	unknown	0	0.999248	TRUE	0	CA4	56798	No	0.164273
ENSG00000180138.7	1.72846	0.00108712	0.578551	0.434104	279	32.5534	4	protein_coding	FALSE	0	-1.90612	1	CSNK1A1L	167.348	ENSG00000180138.7	0	279	unknown	0	0.999234	TRUE	0	CSNK1A1L	50322	No	0.168867
ENSG00000111261.14	1.72445	0.00102466	0.579895	0.426033	283	32.362	4	protein_coding	FALSE	0	-1.26944	1	MANSC1	164.35	ENSG00000111261.14	0	283	unknown	0	0.999238	TRUE	0	MANSC1	51524	No	0.165842
ENSG00000229314.5	1.72645	0.000912639	0.579222	0.446718	278	32.332	4	protein_coding	FALSE	0	-1.43965	1	ORM1	169.806	ENSG00000229314.5	0	278	unknown	0	0.999236	TRUE	0	ORM1	49342	No	0.170831
ENSG00000012223.13	1.73647	0.000818533	0.57588	0.467658	267	32.3312	4	protein_coding	FALSE	0	-0.843129	1	LTF	174.64	ENSG00000012223.13	0	267	unknown	0	0.999226	TRUE	0	LTF	45254	Yes	0.175518
ENSG00000079393.20	1.73547	0.00085121	0.576212	0.458026	269	31.3935	4	protein_coding	FALSE	0	-1.84554	1	DUSP13	172.178	ENSG00000079393.20	0	269	unknown	0	0.999227	TRUE	0	DUSP13	45632	No	0.173218
ENSG00000163754.18	1.74248	0.00117728	0.573893	0.445712	265	30.1211	4	protein_coding	FALSE	0	0	1	GYG1	172.909	ENSG00000163754.18	0	265	unknown	0	0.999219	TRUE	0	GYG1	43522	No	0.17448
ENSG00000173391.9	1.76152	0.000522005	0.567691	0.51923	246	28.4111	4	protein_coding	FALSE	0	-1.4909	1	OLR1	184.715	ENSG00000173391.9	0	246	unknown	0	0.999199	TRUE	0	OLR1	32676	No	0.186393
ENSG00000272398.6	1.76854	0.000612321	0.565439	0.516931	238	28.2802	4	protein_coding	FALSE	0	-1.02172	1	CD24	185.966	ENSG00000272398.6	0	238	unknown	0	0.999192	TRUE	0	CD24	32748	No	0.187466
ENSG00000258355.1	1.75351	0.000707438	0.570286	0.49055	251	28.148	4	lncRNA	FALSE	0	-1.42761	1	AC079174.1	182.781	ENSG00000258355.1	0	251	unknown	0	0.999208	TRUE	0	AC079174.1	37068	No	0.183884
ENSG00000204936.10	1.76954	0.000486451	0.565119	0.541917	235	27.3075	4	protein_coding	FALSE	0	-1.62443	1	CD177	190.838	ENSG00000204936.10	0	235	unknown	0	0.999191	TRUE	0	CD177	29796	No	0.19199
ENSG00000260078.3	1.76854	0.000618405	0.565439	0.517281	239	27.1967	4	transcribed_unprocessed_pseudogene	FALSE	0	-1.79676	1	AC007342.3	186.427	ENSG00000260078.3	0	239	unknown	0	0.999192	TRUE	0	AC007342.3	31980	No	0.18812
ENSG00000102879.16	1.7485	0.00399937	0.57192	0.365756	255	27.0314	4	protein_coding	FALSE	0	0	1	CORO1A	163.651	ENSG00000102879.16	0	255	unknown	0	0.999213	TRUE	0	CORO1A	91454	No	0.164473
ENSG00000102554.14	1.78657	0.000435405	0.559731	0.548303	229	26.6726	4	protein_coding	FALSE	0	-1.06166	1	KLF5	191.672	ENSG00000102554.14	0	229	unknown	0	0.999173	TRUE	0	KLF5	25778	Yes	0.194987
ENSG00000173535.15	1.77054	0.000459104	0.564799	0.545505	234	26.3845	4	protein_coding	FALSE	0	-1.35058	1	TNFRSF10C	191.923	ENSG00000173535.15	0	234	unknown	0	0.99919	TRUE	0	TNFRSF10C	28750	No	0.193082
ENSG00000134827.8	1.79158	0.000381826	0.558166	0.580362	216	26.1937	4	protein_coding	FALSE	0	-1.25008	1	TCN1	200.245	ENSG00000134827.8	0	216	unknown	0	0.999168	TRUE	0	TCN1	23134	No	0.202064
ENSG00000268833.1	1.78357	0.000498415	0.560674	0.535955	224	25.6672	4	lncRNA	FALSE	0	-2.13898	1	AC243967.2	190.049	ENSG00000268833.1	0	224	unknown	0	0.999176	TRUE	0	AC243967.2	27418	No	0.191775
ENSG00000163993.7	1.79058	0.000380341	0.558478	0.594915	213	25.4624	4	protein_coding	FALSE	0	-0.960058	1	S100P	204.911	ENSG00000163993.7	0	213	unknown	0	0.999169	TRUE	0	S100P	22634	No	0.205941
ENSG00000117115.13	1.78758	0.000373835	0.559417	0.577317	217	24.8336	4	protein_coding	FALSE	0	-0.77102	1	PADI2	204.083	ENSG00000117115.13	0	217	unknown	0	0.999172	TRUE	0	PADI2	21572	No	0.205315
ENSG00000118520.15	1.80561	0.000326932	0.553829	0.578395	213	24.8228	4	protein_coding	FALSE	0	-0.680455	1	ARG1	196.587	ENSG00000118520.15	0	213	unknown	0	0.999153	TRUE	0	ARG1	20180	No	0.200599
ENSG00000179869.15	1.81363	0.000266092	0.551381	0.616874	204	24.7464	4	protein_coding	FALSE	0	-0.902005	1	ABCA13	207.27	ENSG00000179869.15	0	204	unknown	0	0.999144	TRUE	0	ABCA13	17182	No	0.211284
ENSG00000086548.9	1.8016	0.000381591	0.555061	0.593687	205	24.396	4	protein_coding	FALSE	0	-1.35426	1	CEACAM6	203.688	ENSG00000086548.9	0	205	unknown	0	0.999157	TRUE	0	CEACAM6	20660	No	0.20533
ENSG00000169896.18	1.79259	0.00117699	0.557854	0.416204	211	23.3415	4	protein_coding	FALSE	0	0	1	ITGAM	173.412	ENSG00000169896.18	0	211	unknown	0	0.999167	TRUE	0	ITGAM	27886	No	0.174284
ENSG00000163191.6	1.79559	0.00278728	0.55692	0.334281	211	23.0806	4	protein_coding	FALSE	0	-0.65967	1	S100A11	149.773	ENSG00000163191.6	0	211	unknown	0	0.999163	TRUE	0	S100A11	66912	No	0.15098
ENSG00000173930.9	1.81463	0.00020444	0.551077	0.671794	193	22.7408	4	protein_coding	FALSE	0	-0.877139	1	SLCO4C1	221.855	ENSG00000173930.9	0	193	unknown	0	0.999143	TRUE	0	SLCO4C1	14306	No	0.22387
ENSG00000198055.11	1.79158	0.00999657	0.558166	0.312694	213	22.4011	4	protein_coding	FALSE	0	0	1	GRK6	154.014	ENSG00000198055.11	0	213	unknown	0	0.999168	TRUE	0	GRK6	158568	No	0.155399
ENSG00000165168.8	1.80862	0.000385057	0.552909	0.582104	196	22.2749	4	protein_coding	FALSE	0	0	1	CYBB	211.454	ENSG00000165168.8	0	196	unknown	0	0.99915	TRUE	0	CYBB	17282	No	0.21273
ENSG00000105501.12	1.81363	0.000198925	0.551381	0.679857	191	22.161	4	lncRNA	FALSE	0	-1.57599	1	SIGLEC5	223.037	ENSG00000105501.12	0	191	unknown	0	0.999144	TRUE	0	SIGLEC5	14480	No	0.224383
ENSG00000155099.8	1.82665	0.00016342	0.547449	0.696194	181	20.8498	4	protein_coding	FALSE	0	-0.76796	1	PIP4P2	224.376	ENSG00000155099.8	0	181	unknown	0	0.999131	TRUE	0	PIP4P2	11804	No	0.226413
ENSG00000103313.13	1.81964	0.00141898	0.549559	0.43255	185	20.8118	4	protein_coding	FALSE	0	-0.815726	1	MEFV	177.038	ENSG00000103313.13	0	185	unknown	0	0.999138	TRUE	0	MEFV	47808	No	0.178106
ENSG00000213654.10	1.81062	0.000629847	0.552297	0.551334	196	20.695	4	protein_coding	FALSE	0	0	1	GPSM3	206.495	ENSG00000213654.10	0	196	unknown	0	0.999148	TRUE	0	GPSM3	19274	No	0.20816
ENSG00000283646.2	1.84569	0.000135135	0.541802	0.714545	173	20.5884	4	lncRNA	FALSE	0	-1.51648	1	LINC02009	229.671	ENSG00000283646.2	0	173	unknown	0	0.999111	TRUE	0	LINC02009	9090	No	0.234358
ENSG00000116701.15	1.82265	0.000738002	0.548653	0.450914	182	20.3973	4	protein_coding	FALSE	0	0	1	NCF2	180.885	ENSG00000116701.15	0	182	unknown	0	0.999135	TRUE	0	NCF2	19842	No	0.181976
ENSG00000113303.12	1.83968	0.000108592	0.543573	0.766888	165	19.2485	4	protein_coding	FALSE	0	-1.80618	1	BTNL8	244.539	ENSG00000113303.12	0	165	unknown	0	0.999117	TRUE	0	BTNL8	8348	No	0.246015
ENSG00000133063.16	1.85571	7.14665e-05	0.538877	0.821694	149	17.9981	4	protein_coding	FALSE	0	-1.352	1	CHIT1	260.685	ENSG00000133063.16	0	149	unknown	0	0.9991	TRUE	0	CHIT1	5704	No	0.262258
ENSG00000189068.11	1.85471	9.51222e-05	0.539168	0.772704	153	17.9721	4	protein_coding	FALSE	0	-1.22907	1	VSTM1	247.601	ENSG00000189068.11	0	153	unknown	0	0.999101	TRUE	0	VSTM1	6792	No	0.24985
ENSG00000157551.19	1.85371	0.000148345	0.539459	0.762923	154	17.6356	4	protein_coding	FALSE	0	-1.64548	1	KCNJ15	250.435	ENSG00000157551.19	0	154	unknown	0	0.999102	TRUE	0	KCNJ15	7226	No	0.252709
ENSG00000166523.8	1.85772	8.28497e-05	0.538296	0.793378	150	17.5464	4	protein_coding	FALSE	0	-1.3606	1	CLEC4E	259.8	ENSG00000166523.8	0	150	unknown	0	0.999098	TRUE	0	CLEC4E	5688	No	0.262159
ENSG00000093134.15	1.86072	8.42719e-05	0.537426	0.797786	144	16.899	4	transcribed_unitary_pseudogene	FALSE	0	-1.21203	1	VNN3	265.604	ENSG00000093134.15	0	144	unknown	0	0.999095	TRUE	0	VNN3	5624	No	0.267207
ENSG00000235568.7	1.85471	0.000396786	0.539168	0.565663	149	16.7682	4	protein_coding	FALSE	0	-0.598713	1	NFAM1	218.698	ENSG00000235568.7	0	149	unknown	0	0.999101	TRUE	0	NFAM1	10998	No	0.219797
ENSG00000183019.7	1.86573	4.83769e-05	0.535983	0.847565	139	16.7286	4	protein_coding	FALSE	0	-0.904119	1	MCEMP1	277.705	ENSG00000183019.7	0	139	unknown	0	0.99909	TRUE	0	MCEMP1	3690	No	0.279381
ENSG00000064270.13	1.86072	7.91001e-05	0.537426	0.813423	144	16.7258	4	protein_coding	FALSE	0	-1.55156	1	ATP2C2	261.708	ENSG00000064270.13	0	144	unknown	0	0.999095	TRUE	0	ATP2C2	5864	No	0.263288
ENSG00000197403.4	1.87675	6.22697e-05	0.532835	0.802417	142	16.3146	4	protein_coding	FALSE	0	-2.64168	1	OR6N1	256.394	ENSG00000197403.4	0	142	unknown	0	0.999078	TRUE	0	OR6N1	4350	No	0.261627
ENSG00000206249.3	1.87375	4.71398e-05	0.53369	0.846482	134	15.9443	4	lncRNA	FALSE	0	-1.60847	1	AL359555.1	273.261	ENSG00000206249.3	0	134	unknown	0	0.999081	TRUE	0	AL359555.1	3588	No	0.275743
ENSG00000182885.17	1.88677	4.4906e-05	0.530005	0.859254	129	15.311	4	protein_coding	FALSE	0	-0.73244	1	ADGRG3	281.349	ENSG00000182885.17	0	129	unknown	0	0.999068	TRUE	0	ADGRG3	2898	No	0.286214
ENSG00000131042.15	1.86573	0.000955383	0.535983	0.497831	138	15.1844	4	protein_coding	FALSE	0	-0.796051	1	LILRB2	196.399	ENSG00000131042.15	0	138	unknown	0	0.99909	TRUE	0	LILRB2	34462	No	0.197385
ENSG00000162747.12	1.88277	2.5071e-05	0.531134	0.901032	125	15.1315	4	protein_coding	FALSE	0	-1.45355	1	FCGR3B	295.312	ENSG00000162747.12	0	125	unknown	0	0.999072	TRUE	0	FCGR3B	2008	No	0.297994
ENSG00000092067.6	1.88076	4.13825e-05	0.5317	0.860142	127	15.0916	4	protein_coding	FALSE	0	-1.10361	1	CEBPE	285.055	ENSG00000092067.6	0	127	unknown	0	0.999074	TRUE	0	CEBPE	2906	Yes	0.287644
ENSG00000152766.6	1.88277	2.03924e-05	0.531134	0.907097	125	14.73	4	protein_coding	FALSE	0	-1.19427	1	ANKRD22	296.728	ENSG00000152766.6	0	125	unknown	0	0.999072	TRUE	0	ANKRD22	1738	No	0.299423
ENSG00000146955.11	1.88978	3.03868e-05	0.529162	0.886839	125	14.6627	4	protein_coding	FALSE	0	-1.42063	1	RAB19	286.576	ENSG00000146955.11	0	125	unknown	0	0.999064	FALSE	0	RAB19	2370	No	0.291236
ENSG00000101425.14	1.89178	1.9505e-05	0.528602	0.918891	116	14.6294	4	protein_coding	FALSE	0	-0.779899	1	BPI	308.25	ENSG00000101425.14	0	116	unknown	0	0.999062	FALSE	0	BPI	1488	No	0.311049
ENSG00000171049.9	1.88477	2.89013e-05	0.530569	0.88338	123	14.5816	4	protein_coding	FALSE	0	-1.36899	1	FPR2	297.553	ENSG00000171049.9	0	123	unknown	0	0.99907	FALSE	0	FPR2	2138	No	0.300255
ENSG00000109743.11	1.87876	0.000302362	0.532267	0.688832	129	14.5248	4	protein_coding	FALSE	0	0	1	BST1	260.209	ENSG00000109743.11	0	129	unknown	0	0.999076	FALSE	0	BST1	5638	No	0.262572
ENSG00000135636.14	1.88677	2.83724e-05	0.530005	0.881501	118	14.4053	4	protein_coding	FALSE	0	0	1	DYSF	310.254	ENSG00000135636.14	0	118	unknown	0	0.999068	FALSE	0	DYSF	2042	No	0.312127
ENSG00000000938.13	1.87475	0.000829817	0.533405	0.477471	129	14.4036	4	protein_coding	FALSE	0	0	1	FGR	189.24	ENSG00000000938.13	0	129	unknown	0	0.99908	FALSE	0	FGR	25662	No	0.190191
ENSG00000187037.8	1.88978	1.65276e-05	0.529162	0.917717	118	14.3339	4	protein_coding	FALSE	0	-0.743742	1	GPR141	309.39	ENSG00000187037.8	0	118	unknown	0	0.999064	FALSE	0	GPR141	1372	No	0.3122
ENSG00000085265.11	1.88176	7.62681e-05	0.531416	0.766893	123	14.1564	4	protein_coding	FALSE	0	-0.678506	1	FCN1	273.065	ENSG00000085265.11	0	123	unknown	0	0.999073	FALSE	0	FCN1	3864	No	0.274713
ENSG00000085719.13	1.88978	2.39013e-05	0.529162	0.906707	118	13.6916	4	protein_coding	FALSE	0	0	1	CPNE3	291.398	ENSG00000085719.13	0	118	unknown	0	0.999064	FALSE	0	CPNE3	1990	No	0.294045
ENSG00000260467.1	1.9018	2.84252e-05	0.525817	0.895979	114	13.6266	4	lncRNA	FALSE	0	-1.17936	1	AC018552.2	304.035	ENSG00000260467.1	0	114	unknown	0	0.999052	FALSE	0	AC018552.2	1840	No	0.309293
ENSG00000105352.10	1.89078	1.85331e-05	0.528882	0.922683	114	13.5838	4	protein_coding	FALSE	0	-0.933896	1	CEACAM4	313.851	ENSG00000105352.10	0	114	unknown	0	0.999063	FALSE	0	CEACAM4	1544	No	0.315745
ENSG00000279511.1	1.90882	7.27122e-06	0.523885	0.95196	110	13.5798	4	TEC	FALSE	0	-1.51179	1	AL356274.2	315.336	ENSG00000279511.1	0	110	unknown	0	0.999044	FALSE	0	AL356274.2	624	No	0.321772
ENSG00000105520.10	1.87876	0.000465904	0.532267	0.490286	126	13.3443	4	protein_coding	FALSE	0	0	1	PLPPR2	192.81	ENSG00000105520.10	0	126	unknown	0	0.999076	FALSE	0	PLPPR2	8940	No	0.193973
ENSG00000121742.19	1.8978	2.16328e-05	0.526927	0.906707	118	13.2415	4	protein_coding	FALSE	0	-2.15113	1	GJB6	293.797	ENSG00000121742.19	0	118	unknown	0	0.999056	FALSE	0	GJB6	1696	No	0.298878
ENSG00000254477.2	1.89479	1.73978e-05	0.527763	0.937448	110	13.1452	4	lncRNA	FALSE	0	-0.895216	1	AP000640.1	321.836	ENSG00000254477.2	0	110	unknown	0	0.999059	FALSE	0	AP000640.1	1540	No	0.323779
ENSG00000102837.7	1.9018	7.61817e-06	0.525817	0.96442	106	13.0981	4	protein_coding	FALSE	0	-1.44667	1	OLFM4	323.594	ENSG00000102837.7	0	106	unknown	0	0.999052	FALSE	0	OLFM4	728	No	0.326533
ENSG00000091106.19	1.89579	1.69688e-05	0.527484	0.90991	112	13.0391	4	protein_coding	FALSE	0	-0.802009	1	NLRC4	317.17	ENSG00000091106.19	0	112	unknown	0	0.999058	FALSE	0	NLRC4	1260	No	0.32005
ENSG00000248385.8	1.89479	1.90827e-05	0.527763	0.920038	113	13.006	4	protein_coding	FALSE	0	-2.38912	1	TARM1	294.929	ENSG00000248385.8	0	113	unknown	0	0.999059	FALSE	0	TARM1	1656	No	0.297608
ENSG00000110203.9	1.8988	8.44063e-06	0.526649	0.96442	106	12.9686	4	protein_coding	FALSE	0	-1.49437	1	FOLR3	331.481	ENSG00000110203.9	0	106	unknown	0	0.999055	FALSE	0	FOLR3	824	No	0.333482
ENSG00000138639.18	1.90281	1.25413e-05	0.52554	0.922161	105	12.6678	4	protein_coding	FALSE	0	-0.668408	1	ARHGAP24	332.029	ENSG00000138639.18	0	105	unknown	0	0.999051	FALSE	0	ARHGAP24	966	No	0.335044
ENSG00000258227.7	1.90681	4.38397e-06	0.524435	0.969505	101	12.5757	4	protein_coding	FALSE	0	-0.962697	1	CLEC5A	339.01	ENSG00000258227.7	0	101	unknown	0	0.999046	FALSE	0	CLEC5A	448	No	0.342089
ENSG00000112303.14	1.90581	8.47473e-06	0.524711	0.940206	102	12.3046	4	protein_coding	FALSE	0	-0.771315	1	VNN2	339.539	ENSG00000112303.14	0	102	unknown	0	0.999048	FALSE	0	VNN2	712	No	0.342623
ENSG00000188761.13	1.91884	3.40867e-06	0.521149	0.975556	100	12.2149	4	protein_coding	FALSE	0	-0.897269	1	BCL2L15	329.9	ENSG00000188761.13	0	100	unknown	0	0.999034	FALSE	0	BCL2L15	320	No	0.336633
ENSG00000234506.5	1.90381	6.27289e-06	0.525263	0.961912	104	12.2003	4	lncRNA	FALSE	0	-1.63072	1	LINC01506	332.192	ENSG00000234506.5	0	104	unknown	0	0.99905	FALSE	0	LINC01506	604	No	0.335209
ENSG00000166971.17	1.91182	8.47606e-06	0.523061	0.960792	104	12.1817	4	protein_coding	FALSE	0	-0.591123	1	AKTIP	326.587	ENSG00000166971.17	0	104	unknown	0	0.999041	FALSE	0	AKTIP	712	No	0.332235
ENSG00000188906.16	1.90281	1.93063e-05	0.52554	0.896137	102	12.1783	4	protein_coding	FALSE	0	-0.668769	1	LRRK2	329.686	ENSG00000188906.16	0	102	unknown	0	0.999051	FALSE	0	LRRK2	1282	No	0.331676
ENSG00000164821.5	1.92285	2.50042e-06	0.520063	0.977412	96	12.1626	4	protein_coding	FALSE	0	-1.03281	1	DEFA4	334.708	ENSG00000164821.5	0	96	unknown	0	0.99903	FALSE	0	DEFA4	206	No	0.341539
ENSG00000101307.16	1.8988	0.000147698	0.526649	0.696781	108	12.1158	4	protein_coding	FALSE	0	-0.649296	1	SIRPB1	260.361	ENSG00000101307.16	0	108	unknown	0	0.999055	FALSE	0	SIRPB1	3900	No	0.262461
ENSG00000180316.12	1.90381	1.44442e-05	0.525263	0.918614	101	11.921	4	protein_coding	FALSE	0	-0.907726	1	PNPLA1	340.475	ENSG00000180316.12	0	101	unknown	0	0.99905	FALSE	0	PNPLA1	1122	No	0.34253
ENSG00000196872.12	1.90782	4.54353e-06	0.52416	0.979192	100	11.8929	4	protein_coding	FALSE	0	-1.67978	1	CRACDL	336.81	ENSG00000196872.12	0	100	unknown	0	0.999045	FALSE	0	CRACDL	478	No	0.339869
ENSG00000128594.8	1.90681	6.39799e-06	0.524435	0.972228	98	11.8506	4	protein_coding	FALSE	0	0	1	LRRC4	347.571	ENSG00000128594.8	0	98	unknown	0	0.999046	FALSE	0	LRRC4	644	No	0.349669
ENSG00000196549.12	1.92184	1.21372e-06	0.520334	0.986684	97	11.8405	4	protein_coding	FALSE	-0.711794	-1.29801	1	MME	344.206	ENSG00000196549.12	0	97	unknown	0	0.999031	FALSE	0	MME	128	No	0.351231
ENSG00000115590.14	1.90982	4.95774e-06	0.52361	0.963812	98	11.6566	4	protein_coding	FALSE	0	-1.14736	1	IL1R2	348.163	ENSG00000115590.14	0	98	unknown	0	0.999043	FALSE	0	IL1R2	488	No	0.351325
ENSG00000131018.24	1.91984	3.37373e-06	0.520877	0.984994	95	11.5984	4	protein_coding	FALSE	0	0	1	SYNE1	348.368	ENSG00000131018.24	0	95	unknown	0	0.999033	FALSE	0	SYNE1	332	No	0.354033
ENSG00000116679.16	1.92886	1.03992e-06	0.518442	0.987682	95	11.5899	4	protein_coding	FALSE	0	0	1	IVNS1ABP	346.189	ENSG00000116679.16	0	95	unknown	0	0.999023	FALSE	0	IVNS1ABP	110	No	0.355066
ENSG00000096006.12	1.92485	1.03601e-06	0.519521	0.989247	94	11.4278	4	protein_coding	FALSE	0	-1.52006	1	CRISP3	345.84	ENSG00000096006.12	0	94	unknown	0	0.999027	FALSE	0	CRISP3	104	No	0.352898
ENSG00000106789.13	1.90982	7.38001e-06	0.52361	0.952296	95	11.372	4	protein_coding	FALSE	0	0	1	CORO2A	355.168	ENSG00000106789.13	0	95	unknown	0	0.999043	FALSE	0	CORO2A	696	No	0.357312
ENSG00000131355.15	1.91182	7.0772e-06	0.523061	0.943202	96	11.3236	4	protein_coding	FALSE	0	-1.00138	1	ADGRE3	346.594	ENSG00000131355.15	0	96	unknown	0	0.999041	FALSE	0	ADGRE3	570	No	0.349741
ENSG00000127954.13	1.91283	3.04318e-06	0.522787	0.977156	95	11.2087	4	protein_coding	FALSE	0	-1.43372	1	STEAP4	354.253	ENSG00000127954.13	0	95	unknown	0	0.99904	FALSE	0	STEAP4	324	No	0.35747
ENSG00000065618.21	1.93086	1.14129e-06	0.517903	0.988034	91	11.2016	4	protein_coding	FALSE	0	-0.680508	1	COL17A1	339.516	ENSG00000065618.21	0	91	unknown	0	0.999021	FALSE	0	COL17A1	102	No	0.347509
ENSG00000072954.7	1.91182	6.15009e-06	0.523061	0.966573	93	11.0289	4	protein_coding	FALSE	0	-1.00966	1	TMEM38A	360.602	ENSG00000072954.7	0	93	unknown	0	0.999041	FALSE	0	TMEM38A	622	No	0.362779
ENSG00000115607.9	1.93186	5.27961e-07	0.517635	0.993072	92	11.0101	4	protein_coding	FALSE	0	-0.877665	1	IL18RAP	349.957	ENSG00000115607.9	0	92	unknown	0	0.99902	FALSE	0	IL18RAP	58	No	0.35893
ENSG00000086288.12	1.92786	8.38518e-07	0.518711	0.990476	91	10.7676	4	protein_coding	FALSE	0	-0.963853	1	NME8	353.286	ENSG00000086288.12	0	91	unknown	0	0.999024	FALSE	0	NME8	78	No	0.360496
ENSG00000072952.19	1.91583	3.3485e-06	0.521967	0.97205	92	10.7634	4	protein_coding	FALSE	0	-0.845501	1	IRAG1	361.913	ENSG00000072952.19	0	92	unknown	0	0.999037	FALSE	0	IRAG1	350	No	0.3652
ENSG00000274209.4	1.92986	3.37406e-07	0.518172	0.995659	89	10.7632	4	protein_coding	FALSE	0	0	1	ANTXRL	354.303	ENSG00000274209.4	0	89	unknown	0	0.999022	FALSE	0	ANTXRL	34	No	0.361534
ENSG00000140368.13	1.91283	1.34809e-05	0.522787	0.910655	92	10.611	4	protein_coding	FALSE	0	0	1	PSTPIP1	346	ENSG00000140368.13	0	92	unknown	0	0.99904	FALSE	0	PSTPIP1	972	No	0.348089
ENSG00000086717.18	1.92886	5.87111e-07	0.518442	0.992759	90	10.5976	4	protein_coding	FALSE	0	-1.50316	1	PPEF1	356.367	ENSG00000086717.18	0	90	unknown	0	0.999023	FALSE	0	PPEF1	62	No	0.363639
ENSG00000130234.12	1.93888	2.53063e-07	0.515762	0.996082	88	10.4776	4	protein_coding	FALSE	0	0	1	ACE2	352.58	ENSG00000130234.12	0	88	unknown	0	0.999013	FALSE	0	ACE2	30	No	0.362736
ENSG00000133805.15	1.92786	2.54423e-06	0.518711	0.987461	88	10.4625	4	protein_coding	FALSE	0	0	1	AMPD3	367.341	ENSG00000133805.15	0	88	unknown	0	0.999024	FALSE	0	AMPD3	256	No	0.373694
ENSG00000103196.12	1.91483	9.61701e-06	0.52224	0.926092	90	10.4455	4	protein_coding	FALSE	0	-0.671576	1	CRISPLD2	358.244	ENSG00000103196.12	0	90	unknown	0	0.999038	FALSE	0	CRISPLD2	762	No	0.360407
ENSG00000112195.9	1.92886	2.45226e-06	0.518442	0.987437	87	10.3779	4	protein_coding	FALSE	0	0	1	TREML2	367.862	ENSG00000112195.9	0	87	unknown	0	0.999023	FALSE	0	TREML2	248	No	0.374224
ENSG00000254632.2	1.93086	4.52219e-07	0.517903	0.993469	88	10.3578	4	lncRNA	FALSE	0	0	1	AP003119.1	363.102	ENSG00000254632.2	0	88	unknown	0	0.999021	FALSE	0	AP003119.1	54	No	0.370513
ENSG00000283445.1	1.94489	2.77275e-07	0.514168	0.995984	84	10.2966	4	lncRNA	FALSE	0	-1.3052	1	AL136985.3	353.56	ENSG00000283445.1	0	84	unknown	0	0.999006	FALSE	0	AL136985.3	28	No	0.364494
ENSG00000140932.10	1.92084	1.14855e-06	0.520605	0.99599	87	10.1876	4	protein_coding	FALSE	0	-1.38724	1	CMTM2	364.816	ENSG00000140932.10	0	87	unknown	0	0.999032	FALSE	0	CMTM2	144	No	0.368129
ENSG00000188786.10	1.91784	7.08802e-06	0.521421	0.952419	87	10.1653	4	protein_coding	FALSE	0	0	1	MTF1	371.667	ENSG00000188786.10	0	87	unknown	0	0.999035	FALSE	0	MTF1	612	Yes	0.37391
ENSG00000273812.3	1.93387	2.11087e-07	0.517098	0.996359	85	9.95319	4	lncRNA	FALSE	0	-0.752998	1	BX640514.2	368.165	ENSG00000273812.3	0	85	unknown	0	0.999018	FALSE	0	BX640514.2	26	No	0.375678
ENSG00000134198.10	1.92385	1.14607e-06	0.519792	0.994836	84	9.93099	4	protein_coding	FALSE	0	-0.993935	1	TSPAN2	369.536	ENSG00000134198.10	0	84	unknown	0	0.999029	FALSE	0	TSPAN2	152	No	0.372892
ENSG00000286236.1	1.93387	2.84374e-07	0.517098	0.995518	85	9.89417	4	lncRNA	FALSE	0	-1.88719	1	AC018755.5	368.094	ENSG00000286236.1	0	85	unknown	0	0.999018	FALSE	0	AC018755.5	36	No	0.375606
ENSG00000163606.11	1.93788	1.5169e-07	0.516029	0.997705	84	9.82538	4	protein_coding	FALSE	0	-0.997892	1	CD200R1	366.262	ENSG00000163606.11	0	84	unknown	0	0.999014	FALSE	0	CD200R1	16	No	0.374884
ENSG00000186583.12	1.93587	1.30054e-07	0.516563	0.997943	83	9.81248	4	protein_coding	FALSE	0	-1.10892	1	SPATC1	369.518	ENSG00000186583.12	0	83	unknown	0	0.999016	FALSE	0	SPATC1	14	No	0.377059
ENSG00000259351.1	1.93186	2.12073e-06	0.517635	0.99082	84	9.77528	4	lncRNA	FALSE	0	0	1	AC015914.1	371.357	ENSG00000259351.1	0	84	unknown	0	0.99902	FALSE	0	AC015914.1	208	No	0.377779
ENSG00000274173.1	1.94289	2.47081e-07	0.514698	0.995988	81	9.70096	4	lncRNA	FALSE	0	-1.54607	1	AL035661.1	371.086	ENSG00000274173.1	0	81	unknown	0	0.999009	FALSE	0	AL035661.1	26	No	0.380601
ENSG00000244071.1	1.93888	1.87505e-06	0.515762	0.989762	82	9.64357	4	processed_pseudogene	FALSE	0	-1.49251	1	RPL9P33	371.512	ENSG00000244071.1	0	82	unknown	0	0.999013	FALSE	0	RPL9P33	188	No	0.379869
ENSG00000230773.9	1.94689	1.41892e-07	0.513639	0.997892	82	9.6217	4	lncRNA	FALSE	0	-0.831426	1	AC092650.1	362.841	ENSG00000230773.9	0	82	unknown	0	0.999004	FALSE	0	AC092650.1	14	No	0.374063
ENSG00000126262.5	1.94188	4.23997e-06	0.514964	0.951822	82	9.61767	4	protein_coding	FALSE	0	-1.10242	1	FFAR2	368.768	ENSG00000126262.5	0	82	unknown	0	0.99901	FALSE	0	FFAR2	320	No	0.378224
ENSG00000272636.4	1.93788	7.55227e-08	0.516029	0.998765	81	9.55942	4	protein_coding	FALSE	0	-1.4388	1	DOC2B	376.889	ENSG00000272636.4	0	81	unknown	0	0.999014	FALSE	0	DOC2B	8	No	0.38458
ENSG00000112299.8	1.92485	2.32562e-06	0.519521	0.972083	83	9.54496	4	protein_coding	FALSE	0	-0.65907	1	VNN1	380.723	ENSG00000112299.8	0	83	unknown	0	0.999027	FALSE	0	VNN1	234	No	0.384181
ENSG00000160883.11	1.92385	4.69741e-05	0.519792	0.836909	83	9.45694	4	protein_coding	FALSE	0	0	1	HK3	312.566	ENSG00000160883.11	0	83	unknown	0	0.999029	FALSE	0	HK3	1384	No	0.315087
ENSG00000142405.22	1.92585	9.443e-06	0.519251	0.925926	82	9.43592	4	protein_coding	FALSE	0	-0.766699	1	NLRP12	338.415	ENSG00000142405.22	0	82	unknown	0	0.999026	FALSE	0	NLRP12	540	No	0.341488
ENSG00000242550.6	1.92786	1.05762e-06	0.518711	0.992722	80	9.37311	4	protein_coding	FALSE	0	-0.821896	1	SERPINB10	375.05	ENSG00000242550.6	0	80	unknown	0	0.999024	FALSE	0	SERPINB10	132	No	0.378456
ENSG00000112053.14	1.93788	6.21448e-07	0.516029	0.990123	81	9.35219	4	protein_coding	FALSE	0	0	1	SLC26A8	372.074	ENSG00000112053.14	0	81	unknown	0	0.999014	FALSE	0	SLC26A8	64	No	0.379667
ENSG00000255649.2	1.93888	1.24169e-07	0.515762	0.997468	80	9.32033	4	lncRNA	FALSE	0	-1.53009	1	AC008114.1	380.2	ENSG00000255649.2	0	80	unknown	0	0.999013	FALSE	0	AC008114.1	16	No	0.387959
ENSG00000184005.11	1.93988	0	0.515496	1	79	9.12772	4	protein_coding	FALSE	0	-1.19841	1	ST6GALNAC3	384.127	ENSG00000184005.11	0	79	unknown	0	0.999012	FALSE	0	ST6GALNAC3	0	No	0.391966
ENSG00000267241.2	1.94088	8.62807e-08	0.51523	0.998002	78	9.08036	4	unprocessed_pseudogene	FALSE	0	0	1	CYP4F10P	383.41	ENSG00000267241.2	0	78	unknown	0	0.999011	FALSE	0	CYP4F10P	12	No	0.391235
ENSG00000204044.6	1.93988	2.05784e-07	0.515496	0.996105	79	9.07484	4	lncRNA	FALSE	0	0	1	SLC12A5-AS1	382.759	ENSG00000204044.6	0	79	unknown	0	0.999012	FALSE	0	SLC12A5-AS1	28	No	0.390571
ENSG00000124107.5	1.93086	1.32332e-06	0.517903	0.992481	77	9.06867	4	protein_coding	FALSE	0	-1.38105	1	SLPI	372.922	ENSG00000124107.5	0	77	unknown	0	0.999021	FALSE	0	SLPI	160	No	0.376309
ENSG00000198734.12	1.92986	3.88951e-06	0.518172	0.951049	78	9.06604	4	protein_coding	FALSE	0	-0.86642	1	F5	382.141	ENSG00000198734.12	0	78	unknown	0	0.999022	FALSE	0	F5	318	No	0.385612
ENSG00000225342.2	1.92585	3.27235e-06	0.519251	0.966245	79	9.06251	4	lncRNA	FALSE	0	-1.32268	1	LRRK2-DT	391.316	ENSG00000225342.2	0	79	unknown	0	0.999026	FALSE	0	LRRK2-DT	344	No	0.393679
ENSG00000123689.6	1.92485	7.97921e-06	0.519521	0.93481	80	9.05025	4	protein_coding	FALSE	0	-1.14743	1	G0S2	368.975	ENSG00000123689.6	0	80	unknown	0	0.999027	FALSE	0	G0S2	628	No	0.371202
ENSG00000160746.13	1.92986	9.50318e-07	0.518172	0.994672	78	9.04433	4	protein_coding	FALSE	0	0	1	ANO10	384.615	ENSG00000160746.13	0	78	unknown	0	0.999022	FALSE	0	ANO10	118	No	0.388108
ENSG00000155966.14	1.94188	3.0358e-07	0.514964	0.995215	77	9.03855	4	protein_coding	FALSE	0	0	1	AFF2	379.519	ENSG00000155966.14	0	77	unknown	0	0.99901	FALSE	0	AFF2	28	No	0.387265
ENSG00000274549.1	1.9519	3.80914e-08	0.51232	0.999316	77	8.98842	4	unprocessed_pseudogene	FALSE	0	0	1	AL356274.1	372.13	ENSG00000274549.1	0	77	unknown	0	0.998999	FALSE	0	AL356274.1	4	No	0.383639
ENSG00000276758.1	1.93086	8.9458e-07	0.517903	0.987013	77	8.93401	4	unprocessed_pseudogene	FALSE	0	0	1	AC245884.12	397.636	ENSG00000276758.1	0	77	unknown	0	0.999021	FALSE	0	AC245884.12	104	No	0.401248
ENSG00000204136.11	1.93086	1.54102e-06	0.517903	0.99419	77	8.9073	4	protein_coding	FALSE	0	-1.32395	1	GGTA1	370.87	ENSG00000204136.11	0	77	unknown	0	0.999021	FALSE	0	GGTA1	182	No	0.374238
ENSG00000173890.17	1.93086	6.80961e-07	0.517903	0.998633	77	8.89244	4	protein_coding	FALSE	0	0	1	GPR160	389.597	ENSG00000173890.17	0	77	unknown	0	0.999021	FALSE	0	GPR160	94	No	0.393136
ENSG00000260528.5	1.92886	5.42424e-06	0.518442	0.942456	76	8.88725	4	lncRNA	FALSE	0	-0.698879	1	FAM157C	380.618	ENSG00000260528.5	0	76	unknown	0	0.999023	FALSE	0	FAM157C	448	No	0.382916
ENSG00000233750.3	1.94289	1.70557e-07	0.514698	0.99614	76	8.80813	4	processed_pseudogene	FALSE	0	0	1	CICP27	394.566	ENSG00000233750.3	0	76	unknown	0	0.999009	FALSE	0	CICP27	22	No	0.402618
ENSG00000165685.8	1.93186	1.7065e-06	0.517635	0.982456	76	8.80754	4	protein_coding	FALSE	0	-0.96323	1	TMEM52B	395.592	ENSG00000165685.8	0	76	unknown	0	0.99902	FALSE	0	TMEM52B	186	No	0.399185
ENSG00000238063.3	1.95391	1.60803e-08	0.511795	0.99964	75	8.7742	4	lncRNA	FALSE	0	0	1	LINC01685	380.013	ENSG00000238063.3	0	75	unknown	0	0.998997	FALSE	0	LINC01685	2	No	0.391766
ENSG00000223629.1	1.94489	0	0.514168	1	74	8.76086	4	unprocessed_pseudogene	FALSE	0	-2.00125	1	DEFA8P	382.378	ENSG00000223629.1	0	74	unknown	0	0.999006	FALSE	0	DEFA8P	0	No	0.390182
ENSG00000204791.10	1.9489	0	0.513111	1	75	8.71268	4	transcribed_unitary_pseudogene	FALSE	0	-1.26318	1	SMPD5	384.987	ENSG00000204791.10	0	75	unknown	0	0.999002	FALSE	0	SMPD5	0	No	0.394858
ENSG00000239839.7	1.9519	0	0.51232	1	72	8.70892	4	protein_coding	FALSE	0	-1.0948	1	DEFA3	376.028	ENSG00000239839.7	0	72	unknown	0	0.998999	FALSE	0	DEFA3	0	No	0.38567
ENSG00000204933.3	1.93287	1.0421e-06	0.517367	0.993514	75	8.65224	4	unprocessed_pseudogene	FALSE	0	-3.07374	1	CD177P1	391.773	ENSG00000204933.3	0	75	unknown	0	0.999019	FALSE	0	CD177P1	136	No	0.395331
ENSG00000167210.17	1.94389	8.29758e-08	0.514433	0.997838	75	8.60294	4	protein_coding	FALSE	0	-0.918697	1	LOXHD1	397.8	ENSG00000167210.17	0	75	unknown	0	0.999007	FALSE	0	LOXHD1	12	No	0.405918
ENSG00000141480.18	1.92585	5.40912e-05	0.519251	0.762963	81	8.58546	4	protein_coding	FALSE	0	0	1	ARRB2	284.975	ENSG00000141480.18	0	81	unknown	0	0.999026	FALSE	0	ARRB2	1960	No	0.287273
ENSG00000233013.10	1.93086	3.88569e-06	0.517903	0.953351	74	8.5366	4	transcribed_unprocessed_pseudogene	FALSE	0	-1.09556	1	FAM157B	390	ENSG00000233013.10	0	74	unknown	0	0.999021	FALSE	0	FAM157B	352	No	0.392354
ENSG00000180871.8	1.93387	1.18329e-06	0.517098	0.980378	74	8.49659	4	protein_coding	FALSE	0	-1.13267	1	CXCR2	399.135	ENSG00000180871.8	0	74	unknown	0	0.999018	FALSE	0	CXCR2	130	No	0.40276
ENSG00000111144.10	1.93387	6.13042e-07	0.517098	0.990374	74	8.45465	4	protein_coding	FALSE	0	0	1	LTA4H	399.905	ENSG00000111144.10	0	74	unknown	0	0.999018	FALSE	0	LTA4H	76	No	0.403537
ENSG00000265975.1	1.9479	1.98838e-06	0.513374	0.978691	73	8.42643	4	lncRNA	FALSE	0	-0.791488	1	AC002091.1	397.726	ENSG00000265975.1	0	73	unknown	0	0.999003	FALSE	0	AC002091.1	202	No	0.406673
ENSG00000176788.9	1.93387	1.96937e-06	0.517098	0.970381	74	8.4045	4	protein_coding	FALSE	0	-0.70044	1	BASP1	402.068	ENSG00000176788.9	0	74	unknown	0	0.999018	FALSE	0	BASP1	212	No	0.405719
ENSG00000256581.1	1.94589	8.90995e-07	0.513903	0.983638	73	8.37178	4	unprocessed_pseudogene	FALSE	0	0	1	NLRP9P1	399.205	ENSG00000256581.1	0	73	unknown	0	0.999005	FALSE	0	NLRP9P1	86	No	0.407353
ENSG00000279127.1	1.95792	0	0.510747	1	71	8.32753	4	TEC	FALSE	0	-1.9843	1	AL121950.1	384.07	ENSG00000279127.1	0	71	unknown	0	0.998993	FALSE	0	AL121950.1	0	No	0.395949
ENSG00000126822.17	1.93287	2.49095e-06	0.517367	0.978091	72	8.30624	4	protein_coding	FALSE	0	-0.75877	1	PLEKHG3	407.944	ENSG00000126822.17	0	72	unknown	0	0.999019	FALSE	0	PLEKHG3	252	No	0.410407
ENSG00000008130.15	1.93287	3.87425e-06	0.517367	0.955008	72	8.27529	4	protein_coding	FALSE	0	0	1	NADK	391.361	ENSG00000008130.15	0	72	unknown	0	0.999019	FALSE	0	NADK	342	No	0.393723
ENSG00000134830.6	1.93487	3.52278e-06	0.516831	0.95735	70	8.21785	4	protein_coding	FALSE	0	-0.653105	1	C5AR2	391.414	ENSG00000134830.6	0	70	unknown	0	0.999017	FALSE	0	C5AR2	308	No	0.393777
ENSG00000140848.17	1.93687	3.79808e-07	0.516296	0.997586	71	8.20144	4	protein_coding	FALSE	0	0	1	CPNE2	399.817	ENSG00000140848.17	0	71	unknown	0	0.999015	FALSE	0	CPNE2	56	No	0.403448
ENSG00000282572.2	1.93387	3.81012e-06	0.517098	0.956137	71	8.19029	4	lncRNA	FALSE	0	-0.789863	1	AC215522.2	382.211	ENSG00000282572.2	0	71	unknown	0	0.999018	FALSE	0	AC215522.2	322	No	0.384518
ENSG00000197321.15	1.93387	1.9752e-06	0.517098	0.983903	71	8.15572	4	protein_coding	FALSE	0	0	1	SVIL	412.324	ENSG00000197321.15	0	71	unknown	0	0.999018	FALSE	0	SVIL	238	No	0.414813
ENSG00000196358.11	1.9479	1.30109e-07	0.513374	0.997101	70	8.14389	4	protein_coding	FALSE	0	-0.649032	1	NTNG2	397.786	ENSG00000196358.11	0	70	unknown	0	0.999003	FALSE	0	NTNG2	20	No	0.40549
ENSG00000272825.1	1.93687	5.09559e-07	0.516296	0.990744	71	8.04867	4	lncRNA	FALSE	0	0	1	AL844908.1	409.845	ENSG00000272825.1	0	71	unknown	0	0.999015	FALSE	0	AL844908.1	70	No	0.413567
ENSG00000127824.14	1.9499	1.63928e-07	0.512847	0.995737	69	8.04388	4	protein_coding	FALSE	0	0	1	TUBA4A	415.333	ENSG00000127824.14	0	69	unknown	0	0.999001	FALSE	0	TUBA4A	24	No	0.42381
ENSG00000122641.11	1.96192	0	0.509704	1	67	8.01924	4	protein_coding	FALSE	0	-1.0588	1	INHBA	395.194	ENSG00000122641.11	0	67	unknown	0	0.998989	FALSE	0	INHBA	0	No	0.407417
ENSG00000234389.1	1.95892	3.94528e-08	0.510486	0.998683	68	7.97222	4	lncRNA	FALSE	0	-1.05879	1	AC007278.1	396.324	ENSG00000234389.1	0	68	unknown	0	0.998992	FALSE	0	AC007278.1	6	No	0.40774
ENSG00000124490.14	1.95992	0	0.510225	1	69	7.96529	4	protein_coding	FALSE	0	-1.98917	1	CRISP2	383.638	ENSG00000124490.14	0	69	unknown	0	0.998991	FALSE	0	CRISP2	0	No	0.395503
ENSG00000139044.12	1.95391	0	0.511795	1	70	7.95961	4	protein_coding	FALSE	0	-1.27574	1	B4GALNT3	393	ENSG00000139044.12	0	70	unknown	0	0.998997	FALSE	0	B4GALNT3	0	No	0.403077
ENSG00000170909.13	1.94489	2.8396e-06	0.514168	0.975983	70	7.91757	4	protein_coding	FALSE	0	-0.999787	1	OSCAR	405.871	ENSG00000170909.13	0	70	unknown	0	0.999006	FALSE	0	OSCAR	246	No	0.412471
ENSG00000171236.10	1.93687	2.8111e-06	0.516296	0.963126	68	7.82522	4	protein_coding	FALSE	0	-0.608277	1	LRG1	406.147	ENSG00000171236.10	0	68	unknown	0	0.999015	FALSE	0	LRG1	268	No	0.408599
ENSG00000160180.15	1.95691	1.18057e-07	0.511009	0.997286	67	7.78977	4	protein_coding	FALSE	0	-1.44671	1	TFF3	387.015	ENSG00000160180.15	0	67	unknown	0	0.998994	FALSE	0	TFF3	16	No	0.396938
ENSG00000229453.2	1.95691	0	0.511009	1	67	7.76165	4	protein_coding	FALSE	0	0	1	SPINK8	385.06	ENSG00000229453.2	0	67	unknown	0	0.998994	FALSE	0	SPINK8	0	No	0.394933
ENSG00000248455.6	1.96092	5.09387e-08	0.509964	0.998244	68	7.74265	4	lncRNA	FALSE	0	-1.39535	1	LINC02217	403.824	ENSG00000248455.6	0	68	unknown	0	0.99899	FALSE	0	LINC02217	8	No	0.416313
ENSG00000158470.5	1.93988	5.01272e-07	0.515496	0.998683	68	7.70854	4	protein_coding	FALSE	0	0	1	B4GALT5	415.132	ENSG00000158470.5	0	68	unknown	0	0.999012	FALSE	0	B4GALT5	72	No	0.418902
ENSG00000133318.14	1.94088	2.51698e-07	0.51523	0.996834	67	7.69839	4	protein_coding	FALSE	0	0	1	RTN3	400.403	ENSG00000133318.14	0	67	unknown	0	0.999011	FALSE	0	RTN3	38	No	0.404039
ENSG00000231412.2	1.9509	3.57112e-08	0.512583	0.998683	68	7.69824	4	lncRNA	FALSE	0	-1.91648	1	AC005392.2	417.044	ENSG00000231412.2	0	68	unknown	0	0.999	FALSE	0	AC005392.2	6	No	0.425555
ENSG00000236525.1	1.96092	3.94528e-08	0.509964	0.998601	66	7.6926	4	lncRNA	FALSE	0	-0.996947	1	AC007278.2	399.227	ENSG00000236525.1	0	66	unknown	0	0.99899	FALSE	0	AC007278.2	6	No	0.410728
ENSG00000232528.3	1.93988	4.01343e-07	0.515496	0.992537	68	7.67894	4	transcribed_unitary_pseudogene	FALSE	0	-1.2009	1	AL109809.1	418.132	ENSG00000232528.3	0	68	unknown	0	0.999012	FALSE	0	AL109809.1	58	No	0.42193
ENSG00000157800.18	1.96092	1.89626e-08	0.509964	0.999534	66	7.67492	4	protein_coding	FALSE	0	-0.59432	1	SLC37A3	395.636	ENSG00000157800.18	0	66	unknown	0	0.99899	FALSE	0	SLC37A3	2	No	0.407033
ENSG00000066027.12	1.93988	5.68128e-07	0.515496	0.997366	68	7.65063	4	protein_coding	FALSE	0	0	1	PPP2R5A	414.544	ENSG00000066027.12	0	68	unknown	0	0.999012	FALSE	0	PPP2R5A	82	No	0.418309
ENSG00000173320.12	1.95792	0	0.510747	1	66	7.61967	4	protein_coding	FALSE	-0.61907	-1.12949	1	STOX2	414.652	ENSG00000173320.12	0	66	unknown	0	0.998993	FALSE	0	STOX2	0	No	0.425284
ENSG00000202395.1	1.96293	0	0.509444	1	66	7.56432	4	misc_RNA	FALSE	0	0	1	RN7SKP1	387.697	ENSG00000202395.1	0	66	unknown	0	0.998987	FALSE	0	RN7SKP1	0	No	0.399688
ENSG00000146122.17	1.95291	0	0.512057	1	66	7.553	4	protein_coding	FALSE	-0.782362	-1.48026	1	DAAM2	417.348	ENSG00000146122.17	0	66	unknown	0	0.998998	FALSE	0	DAAM2	0	No	0.425866
ENSG00000116729.14	1.95291	0	0.512057	1	66	7.50739	4	protein_coding	FALSE	0	-1.9185	1	WLS	421.303	ENSG00000116729.14	0	66	unknown	0	0.998998	FALSE	0	WLS	0	No	0.429901
ENSG00000179915.24	1.95792	0	0.510747	1	66	7.49585	4	protein_coding	FALSE	0	0	1	NRXN1	406.682	ENSG00000179915.24	0	66	unknown	0	0.998993	FALSE	0	NRXN1	0	No	0.41711
ENSG00000237765.8	1.95792	0	0.510747	1	66	7.49278	4	protein_coding	FALSE	0	0	1	FAM200B	410.576	ENSG00000237765.8	0	66	unknown	0	0.998993	FALSE	0	FAM200B	0	Yes	0.421103
ENSG00000236438.7	1.95691	8.77635e-07	0.511009	0.992063	64	7.41078	4	transcribed_unprocessed_pseudogene	FALSE	0	-1.20208	1	FAM157A	423.047	ENSG00000236438.7	0	64	unknown	0	0.998994	FALSE	0	FAM157A	98	No	0.432563
ENSG00000124875.10	1.95992	9.99483e-08	0.510225	0.99752	64	7.37295	4	protein_coding	FALSE	0	0	1	CXCL6	403.234	ENSG00000124875.10	0	64	unknown	0	0.998991	FALSE	0	CXCL6	14	No	0.413574
ENSG00000260256.1	1.95391	2.80617e-07	0.511795	0.992308	65	7.34956	4	lncRNA	FALSE	0	0	1	AP001063.1	419.092	ENSG00000260256.1	0	65	unknown	0	0.998997	FALSE	0	AP001063.1	32	No	0.427645
ENSG00000225697.13	1.93988	1.89473e-06	0.515496	0.973077	65	7.33578	4	protein_coding	FALSE	0	0	1	SLC26A6	417.477	ENSG00000225697.13	0	65	unknown	0	0.999012	FALSE	0	SLC26A6	202	No	0.419997
ENSG00000257743.8	1.95892	2.38175e-08	0.510486	0.999038	65	7.3271	4	protein_coding	FALSE	0	-0.826645	1	MGAM2	416.169	ENSG00000257743.8	0	65	unknown	0	0.998992	FALSE	0	MGAM2	4	No	0.42684
ENSG00000261971.8	1.9499	1.84032e-06	0.512847	0.978365	65	7.3224	4	lncRNA	FALSE	0	-0.870574	1	MMP25-AS1	417.769	ENSG00000261971.8	0	65	unknown	0	0.999001	FALSE	0	MMP25-AS1	168	No	0.424562
ENSG00000156026.14	1.95491	6.09708e-08	0.511533	0.998512	64	7.29434	4	protein_coding	FALSE	0	0	1	MCU	408.172	ENSG00000156026.14	0	64	unknown	0	0.998996	FALSE	0	MCU	6	No	0.416502
ENSG00000120318.16	1.94088	1.70466e-06	0.51523	0.978175	64	7.27334	4	protein_coding	FALSE	0	0	1	ARAP3	395.812	ENSG00000120318.16	0	64	unknown	0	0.999011	FALSE	0	ARAP3	154	No	0.398202
ENSG00000256751.6	1.94289	7.64018e-07	0.514698	0.983654	65	7.24952	4	lncRNA	FALSE	0	-1.52795	1	PLBD1-AS1	425.215	ENSG00000256751.6	0	65	unknown	0	0.999009	FALSE	0	PLBD1-AS1	92	No	0.429077
ENSG00000124588.21	1.95491	0	0.511533	1	64	7.2317	4	protein_coding	FALSE	0	0	1	NQO2	421.875	ENSG00000124588.21	0	64	unknown	0	0.998996	FALSE	0	NQO2	0	No	0.430485
ENSG00000140379.9	1.96192	4.33023e-07	0.509704	0.989952	62	7.21375	4	protein_coding	FALSE	0	0	1	BCL2A1	416.919	ENSG00000140379.9	0	62	unknown	0	0.998989	FALSE	0	BCL2A1	38	No	0.42761
ENSG00000124731.13	1.94489	2.09731e-06	0.514168	0.967742	62	7.20991	4	protein_coding	FALSE	0	-0.629818	1	TREM1	393.323	ENSG00000124731.13	0	62	unknown	0	0.999006	FALSE	0	TREM1	176	No	0.396495
ENSG00000282508.2	1.95391	1.84897e-06	0.511795	0.969328	62	7.18133	4	lncRNA	FALSE	0	0	1	LINC01002	404.532	ENSG00000282508.2	0	62	unknown	0	0.998997	FALSE	0	LINC01002	164	No	0.411528
ENSG00000186204.15	1.96693	0	0.508406	1	62	7.16501	4	protein_coding	FALSE	0	-1.69294	1	CYP4F12	411.935	ENSG00000186204.15	0	62	unknown	0	0.998983	FALSE	0	CYP4F12	0	No	0.424676
ENSG00000072110.15	1.94188	1.52821e-06	0.514964	0.981055	63	7.15371	4	protein_coding	FALSE	0	0	1	ACTN1	430.27	ENSG00000072110.15	0	63	unknown	0	0.99901	FALSE	0	ACTN1	182	No	0.432867
ENSG00000135709.12	1.94188	1.56989e-06	0.514964	0.974398	63	7.1168	4	protein_coding	FALSE	0	0	1	KIAA0513	406.286	ENSG00000135709.12	0	63	unknown	0	0.99901	FALSE	0	KIAA0513	152	No	0.408738
ENSG00000103569.10	1.96293	1.20053e-06	0.509444	0.97377	61	7.06888	4	protein_coding	FALSE	0	-0.920177	1	AQP9	410.361	ENSG00000103569.10	0	61	unknown	0	0.998987	FALSE	0	AQP9	96	No	0.420883
ENSG00000173221.14	1.95691	0	0.511009	1	62	7.06882	4	protein_coding	FALSE	0	0	1	GLRX	413.177	ENSG00000173221.14	0	62	unknown	0	0.998994	FALSE	0	GLRX	0	No	0.42161
ENSG00000134243.12	1.94689	6.2879e-07	0.513639	0.985792	61	7.04258	4	protein_coding	FALSE	0	0	1	SORT1	402.934	ENSG00000134243.12	0	61	unknown	0	0.999004	FALSE	0	SORT1	52	No	0.406594
ENSG00000165572.8	1.96293	0	0.509444	1	61	7.03824	4	protein_coding	FALSE	0	0	1	KBTBD6	411.836	ENSG00000165572.8	0	61	unknown	0	0.998987	FALSE	0	KBTBD6	0	No	0.422396
ENSG00000197249.14	1.94689	1.44561e-06	0.513639	0.972131	61	6.97521	4	protein_coding	FALSE	0	-0.975866	1	SERPINA1	427.59	ENSG00000197249.14	0	61	unknown	0	0.999004	FALSE	0	SERPINA1	134	No	0.431473
ENSG00000113763.12	1.94689	7.32434e-07	0.513639	0.983607	61	6.92804	4	protein_coding	FALSE	0	-0.736321	1	UNC5A	402.098	ENSG00000113763.12	0	61	unknown	0	0.999004	FALSE	0	UNC5A	60	No	0.40575
ENSG00000188340.2	1.96894	0	0.507888	1	60	6.88806	4	protein_coding	FALSE	0	0	1	OR6N2	410.833	ENSG00000188340.2	0	60	unknown	0	0.998981	FALSE	0	OR6N2	0	No	0.42354
ENSG00000183250.12	1.94589	3.17988e-07	0.513903	0.993654	62	6.88333	4	lncRNA	FALSE	0	-0.825163	1	LINC01547	435.935	ENSG00000183250.12	0	62	unknown	0	0.999005	FALSE	0	LINC01547	48	No	0.439895
ENSG00000225720.6	1.96092	6.68562e-08	0.509964	0.998361	61	6.86025	4	transcribed_unprocessed_pseudogene	FALSE	0	-2.24626	1	AL031846.1	410.787	ENSG00000225720.6	0	61	unknown	0	0.99899	FALSE	0	AL031846.1	10	No	0.420457
ENSG00000145569.6	1.96393	4.89376e-08	0.509184	0.998305	60	6.85103	4	protein_coding	FALSE	0	0	1	OTULINL	434.6	ENSG00000145569.6	0	60	unknown	0	0.998986	FALSE	0	OTULINL	6	No	0.445744
ENSG00000131183.11	1.96393	0	0.509184	1	60	6.84052	4	protein_coding	FALSE	0	0	1	SLC34A1	410.117	ENSG00000131183.11	0	60	unknown	0	0.998986	FALSE	0	SLC34A1	0	No	0.420632
ENSG00000277715.1	1.96393	1.23315e-08	0.509184	0.999435	60	6.73034	4	lncRNA	FALSE	0	0	1	AC079174.2	427.95	ENSG00000277715.1	0	60	unknown	0	0.998986	FALSE	0	AC079174.2	2	No	0.438923
ENSG00000266389.1	1.96192	9.69569e-07	0.509704	0.985389	59	6.71108	4	lncRNA	FALSE	0	-0.819997	1	AC002091.2	427.305	ENSG00000266389.1	0	59	unknown	0	0.998989	FALSE	0	AC002091.2	104	No	0.436917
ENSG00000148154.10	1.96894	0	0.507888	1	58	6.65166	4	protein_coding	FALSE	0	0	1	UGCG	425.862	ENSG00000148154.10	0	58	unknown	0	0.998981	FALSE	0	UGCG	0	No	0.43813
ENSG00000134256.12	1.9489	1.21356e-06	0.513111	0.980713	59	6.64811	4	protein_coding	FALSE	0	-1.09058	1	CD101	414.881	ENSG00000134256.12	0	59	unknown	0	0.999002	FALSE	0	CD101	66	No	0.418649
ENSG00000114268.12	1.94689	9.52838e-07	0.513639	0.984876	58	6.60316	4	protein_coding	FALSE	0	0	1	PFKFB4	405.845	ENSG00000114268.12	0	58	unknown	0	0.999004	FALSE	0	PFKFB4	96	No	0.408295
ENSG00000227039.6	1.94589	8.97228e-07	0.513903	0.985973	59	6.60197	4	lncRNA	FALSE	0	-0.718797	1	ITGB2-AS1	416.593	ENSG00000227039.6	0	59	unknown	0	0.999005	FALSE	0	ITGB2-AS1	96	No	0.419108
ENSG00000197506.8	1.96092	3.91226e-08	0.509964	0.99879	58	6.59799	4	protein_coding	FALSE	0	-0.821117	1	SLC28A3	422.741	ENSG00000197506.8	0	58	unknown	0	0.99899	FALSE	0	SLC28A3	4	No	0.431369
ENSG00000224940.9	1.96693	0	0.508406	1	57	6.58111	4	protein_coding	FALSE	0	-1.26259	1	PRRT4	414.684	ENSG00000224940.9	0	57	unknown	0	0.998983	FALSE	0	PRRT4	0	No	0.425317
ENSG00000151952.16	1.96593	0	0.508665	1	58	6.53517	4	protein_coding	FALSE	0	0	1	TMEM132D	444.19	ENSG00000151952.16	0	58	unknown	0	0.998984	FALSE	0	TMEM132D	0	No	0.455579
ENSG00000203710.12	1.9509	2.81201e-07	0.512583	0.992481	57	6.50126	4	protein_coding	FALSE	0	-0.586766	1	CR1	412.667	ENSG00000203710.12	0	57	unknown	0	0.999	FALSE	0	CR1	24	No	0.416414
ENSG00000286444.1	1.97295	0	0.506856	1	56	6.43425	4	lncRNA	FALSE	0	-0.734905	1	AL035661.2	420.571	ENSG00000286444.1	0	56	unknown	0	0.998977	FALSE	0	AL035661.2	0	No	0.433579
ENSG00000008086.13	1.96092	3.57112e-08	0.509964	0.998185	58	6.4237	4	protein_coding	FALSE	0	0	1	CDKL5	445.362	ENSG00000008086.13	0	58	unknown	0	0.99899	FALSE	0	CDKL5	6	No	0.454451
ENSG00000163421.9	1.97295	0	0.506856	1	56	6.41299	4	protein_coding	FALSE	0	-0.737278	1	PROK2	424.089	ENSG00000163421.9	0	56	unknown	0	0.998977	FALSE	0	PROK2	0	No	0.437205
ENSG00000163625.16	1.96192	3.14617e-07	0.509704	0.990602	57	6.38981	4	protein_coding	FALSE	0	0	1	WDFY3	426.123	ENSG00000163625.16	0	57	unknown	0	0.998989	FALSE	0	WDFY3	30	No	0.434819
ENSG00000196663.16	1.9509	5.25371e-07	0.512583	0.986842	57	6.36976	4	protein_coding	FALSE	0	0	1	TECPR2	433.947	ENSG00000196663.16	0	57	unknown	0	0.999	FALSE	0	TECPR2	66	No	0.437888
ENSG00000284874.1	1.96794	0	0.508147	1	56	6.35412	4	protein_coding	FALSE	0	-1.7578	1	AC000093.1	427.982	ENSG00000284874.1	0	56	unknown	0	0.998982	FALSE	0	AC000093.1	0	No	0.438956
ENSG00000218809.1	1.96493	1.30789e-06	0.508924	0.974026	56	6.31579	4	unprocessed_pseudogene	FALSE	0	-1.03525	1	AL391903.1	409.625	ENSG00000218809.1	0	56	unknown	0	0.998985	FALSE	0	AL391903.1	116	No	0.418839
ENSG00000115425.14	1.9509	1.35885e-07	0.512583	0.999373	57	6.31248	4	protein_coding	FALSE	0	-0.98339	1	PECR	445.807	ENSG00000115425.14	0	57	unknown	0	0.999	FALSE	0	PECR	24	No	0.449856
ENSG00000249853.8	1.96894	0	0.507888	1	55	6.29534	4	protein_coding	FALSE	0	0	1	HS3ST5	427.291	ENSG00000249853.8	0	55	unknown	0	0.998981	FALSE	0	HS3ST5	0	No	0.438247
ENSG00000203757.2	1.96894	0	0.507888	1	55	6.2861	4	protein_coding	FALSE	0	0	1	OR6K3	415.6	ENSG00000203757.2	0	55	unknown	0	0.998981	FALSE	0	OR6K3	0	No	0.426256
ENSG00000138678.11	1.96393	1.14859e-08	0.509184	0.999327	55	6.24685	4	protein_coding	FALSE	0	0	1	GPAT3	457.055	ENSG00000138678.11	0	55	unknown	0	0.998986	FALSE	0	GPAT3	2	No	0.466382
ENSG00000116741.8	1.96794	0	0.508147	1	56	6.23982	4	protein_coding	FALSE	0	0	1	RGS2	443.875	ENSG00000116741.8	0	56	unknown	0	0.998982	FALSE	0	RGS2	0	No	0.455256
ENSG00000237094.12	1.96593	2.11454e-06	0.508665	0.96835	55	6.22268	4	transcribed_unprocessed_pseudogene	FALSE	0	-0.627777	1	AL732372.2	431.036	ENSG00000237094.12	0	55	unknown	0	0.998984	FALSE	0	AL732372.2	130	No	0.440732
ENSG00000158163.15	1.96393	0	0.509184	1	55	6.22064	4	protein_coding	FALSE	0	-0.807487	1	DZIP1L	431.982	ENSG00000158163.15	0	55	unknown	0	0.998986	FALSE	0	DZIP1L	0	No	0.440798
ENSG00000147408.14	1.97395	0	0.506599	1	55	6.19838	4	protein_coding	FALSE	0	0	1	CSGALNACT1	434.109	ENSG00000147408.14	0	55	unknown	0	0.998976	FALSE	0	CSGALNACT1	0	No	0.447535
ENSG00000162551.14	1.96894	2.55674e-08	0.507888	0.998653	55	6.1844	4	protein_coding	FALSE	0	-1.54153	1	ALPL	447.127	ENSG00000162551.14	0	55	unknown	0	0.998981	FALSE	0	ALPL	4	No	0.458592
ENSG00000254415.3	1.95291	1.60238e-07	0.512057	0.994613	55	6.17214	4	protein_coding	FALSE	0	-0.791421	1	SIGLEC14	434.727	ENSG00000254415.3	0	55	unknown	0	0.998998	FALSE	0	SIGLEC14	16	No	0.438675
ENSG00000261804.2	1.96693	0	0.508406	1	55	6.16096	4	lncRNA	FALSE	0	0	1	AC007342.4	428.2	ENSG00000261804.2	0	55	unknown	0	0.998983	FALSE	0	AC007342.4	0	No	0.43828
ENSG00000141337.12	1.95491	4.08093e-07	0.511533	0.988552	55	6.15851	4	protein_coding	FALSE	0	0	1	ARSG	421.909	ENSG00000141337.12	0	55	unknown	0	0.998996	FALSE	0	ARSG	34	No	0.426602
ENSG00000166900.17	1.96894	1.14859e-08	0.507888	0.999327	55	6.13806	4	protein_coding	FALSE	0	0	1	STX3	453.745	ENSG00000166900.17	0	55	unknown	0	0.998981	FALSE	0	STX3	2	No	0.46538
ENSG00000273837.1	1.95591	3.07021e-07	0.51127	0.993012	54	6.11231	4	NA	FALSE	0	-1.30554	1	AC018755.4	454.444	ENSG00000273837.1	0	54	unknown	0	0.998995	FALSE	0	AC018755.4	42	No	0.459499
ENSG00000149516.14	1.96593	2.33725e-08	0.508665	0.999274	53	6.08131	4	protein_coding	FALSE	0	-0.589378	1	MS4A3	420.226	ENSG00000149516.14	0	53	unknown	0	0.998984	FALSE	0	MS4A3	2	No	0.428802
ENSG00000062282.15	1.95391	1.10735e-06	0.511795	0.978955	53	6.03861	4	protein_coding	FALSE	0	-0.821671	1	DGAT2	401.302	ENSG00000062282.15	0	53	unknown	0	0.998997	FALSE	0	DGAT2	100	No	0.404538
ENSG00000207561.1	1.97094	2.55674e-08	0.507372	0.998549	53	5.99768	4	miRNA	FALSE	0	-0.898443	1	MIR635	460.585	ENSG00000207561.1	0	53	unknown	0	0.998979	FALSE	0	MIR635	4	No	0.472395
ENSG00000181409.14	1.95391	8.31838e-07	0.511795	0.986212	53	5.97922	4	protein_coding	FALSE	0	-0.815209	1	AATK	447.283	ENSG00000181409.14	0	53	unknown	0	0.998997	FALSE	0	AATK	92	No	0.45089
ENSG00000118804.8	1.95591	1.8523e-07	0.51127	0.996983	52	5.97651	4	protein_coding	FALSE	0	-1.33612	1	STBD1	441.865	ENSG00000118804.8	0	52	unknown	0	0.998995	FALSE	0	STBD1	32	No	0.445878
ENSG00000268903.1	1.9519	9.87903e-07	0.51232	0.978955	53	5.95989	4	processed_pseudogene	FALSE	0	-1.00099	1	AL627309.6	440.585	ENSG00000268903.1	0	53	unknown	0	0.998999	FALSE	0	AL627309.6	90	No	0.443244
ENSG00000123700.5	1.97194	8.03569e-08	0.507114	0.996983	52	5.91145	4	protein_coding	FALSE	0	-0.978311	1	KCNJ2	452.327	ENSG00000123700.5	0	52	unknown	0	0.998978	FALSE	0	KCNJ2	8	No	0.463925
ENSG00000232599.1	1.97194	0	0.507114	1	52	5.90937	4	processed_pseudogene	FALSE	0	0	1	AL008707.1	436.25	ENSG00000232599.1	0	52	unknown	0	0.998978	FALSE	0	AL008707.1	0	No	0.447436
ENSG00000108244.17	1.96593	2.70033e-08	0.508665	0.998549	53	5.89102	4	protein_coding	FALSE	0	-1.22934	1	KRT23	455.698	ENSG00000108244.17	0	53	unknown	0	0.998984	FALSE	0	KRT23	4	No	0.464998
ENSG00000272079.2	1.99198	0	0.502012	1	51	5.87515	4	lncRNA	FALSE	0	-0.660265	1	AC004233.2	425.922	ENSG00000272079.2	0	51	unknown	0	0.998957	FALSE	0	AC004233.2	0	No	0.445525
ENSG00000254470.3	1.9519	9.24349e-07	0.51232	0.985486	53	5.84767	4	protein_coding	FALSE	0	0	1	AP5B1	418.906	ENSG00000254470.3	0	53	unknown	0	0.998999	FALSE	0	AP5B1	88	No	0.421434
ENSG00000172159.16	1.96693	0	0.508406	1	52	5.82702	4	protein_coding	FALSE	0	-0.606092	1	FRMD3	445.885	ENSG00000172159.16	0	52	unknown	0	0.998983	FALSE	0	FRMD3	0	No	0.454984
ENSG00000266891.1	1.96894	5.77093e-07	0.507888	0.986425	52	5.77897	4	processed_pseudogene	FALSE	0	-0.962214	1	AP000902.1	440.269	ENSG00000266891.1	0	52	unknown	0	0.998981	FALSE	0	AP000902.1	60	No	0.450173
ENSG00000133317.16	1.97796	0	0.505572	1	51	5.74525	4	protein_coding	FALSE	0	-0.74428	1	LGALS12	435.49	ENSG00000133317.16	0	51	unknown	0	0.998972	FALSE	0	LGALS12	0	No	0.448959
ENSG00000173334.4	1.95391	4.25808e-07	0.511795	0.992941	51	5.7154	4	protein_coding	FALSE	0	0	1	TRIB1	453.392	ENSG00000173334.4	0	51	unknown	0	0.998997	FALSE	0	TRIB1	54	No	0.456129
ENSG00000166265.13	1.97896	0	0.505316	1	50	5.70538	4	protein_coding	FALSE	0	-2.1916	1	CYYR1	434.18	ENSG00000166265.13	0	50	unknown	0	0.998971	FALSE	0	CYYR1	0	No	0.447608
ENSG00000233452.7	1.99299	0	0.50176	1	50	5.68264	4	lncRNA	FALSE	0	0	1	STXBP5-AS1	420.54	ENSG00000233452.7	0	50	unknown	0	0.998956	FALSE	0	STXBP5-AS1	0	No	0.439895
ENSG00000076662.10	1.95391	1.03489e-06	0.511795	0.987451	51	5.67773	4	protein_coding	FALSE	0	0	1	ICAM3	457.765	ENSG00000076662.10	0	51	unknown	0	0.998997	FALSE	0	ICAM3	132	No	0.460528
ENSG00000141854.9	1.97395	0	0.506599	1	50	5.66144	4	protein_coding	FALSE	0	-1.3596	1	MISP3	438.1	ENSG00000141854.9	0	50	unknown	0	0.998976	FALSE	0	MISP3	0	No	0.449333
ENSG00000255838.1	1.97395	0	0.506599	1	50	5.65143	4	unprocessed_pseudogene	FALSE	0	0	1	AC069262.1	465.38	ENSG00000255838.1	0	50	unknown	0	0.998976	FALSE	0	AC069262.1	0	No	0.477313
ENSG00000157303.11	1.95691	2.0543e-07	0.511009	0.996863	51	5.63942	4	protein_coding	FALSE	0	-0.797323	1	SUSD3	451.686	ENSG00000157303.11	0	51	unknown	0	0.998994	FALSE	0	SUSD3	36	No	0.455788
ENSG00000248996.1	1.95491	7.62588e-07	0.511533	0.982857	50	5.56948	4	lncRNA	FALSE	0	0	1	AC145098.1	443.94	ENSG00000248996.1	0	50	unknown	0	0.998996	FALSE	0	AC145098.1	74	No	0.44662
ENSG00000070540.13	1.97495	0	0.506342	1	49	5.54562	4	protein_coding	FALSE	0	0	1	WIPI1	467.265	ENSG00000070540.13	0	49	unknown	0	0.998975	FALSE	0	WIPI1	0	No	0.479246
ENSG00000235122.4	1.97996	0	0.505061	1	49	5.50937	4	lncRNA	FALSE	0	0	1	AL121974.1	422.184	ENSG00000235122.4	0	49	unknown	0	0.99897	FALSE	0	AL121974.1	0	No	0.435241
ENSG00000102539.5	1.97395	4.93456e-08	0.506599	0.997449	49	5.49931	4	protein_coding	FALSE	0	-1.95202	1	MLNR	441.898	ENSG00000102539.5	0	49	unknown	0	0.998976	FALSE	0	MLNR	8	No	0.452764
ENSG00000134242.16	1.97996	0	0.505061	1	49	5.49484	4	protein_coding	FALSE	0	0	1	PTPN22	441.612	ENSG00000134242.16	0	49	unknown	0	0.99897	FALSE	0	PTPN22	0	No	0.45527
ENSG00000126759.14	1.95391	1.07886e-05	0.511795	0.940408	50	5.48986	4	protein_coding	FALSE	0	-0.642153	1	CFP	378.38	ENSG00000126759.14	0	50	unknown	0	0.998997	FALSE	0	CFP	326	No	0.380281
ENSG00000196415.10	1.99098	0	0.502265	1	47	5.48744	4	protein_coding	FALSE	0	-0.856553	1	PRTN3	426.043	ENSG00000196415.10	0	47	unknown	0	0.998958	FALSE	0	PRTN3	0	No	0.443333
ENSG00000197561.7	1.97695	0	0.505829	1	47	5.47974	4	protein_coding	FALSE	0	-0.739688	1	ELANE	441.936	ENSG00000197561.7	0	47	unknown	0	0.998973	FALSE	0	ELANE	0	No	0.453268
ENSG00000015285.11	1.95992	0.00344212	0.510225	0.303922	52	5.47167	4	protein_coding	FALSE	0	0	1	WAS	107.981	ENSG00000015285.11	0	52	Yes	0	0.998991	FALSE	0	WAS	31116	No	0.109494
ENSG00000276649.1	1.95792	2.63214e-07	0.510747	0.99102	50	5.45188	4	lncRNA	FALSE	0	-0.601272	1	AL117335.1	433.5	ENSG00000276649.1	0	50	unknown	0	0.998993	FALSE	0	AL117335.1	22	No	0.437437
ENSG00000162836.12	1.98096	0	0.504805	1	48	5.43123	4	protein_coding	FALSE	0	0	1	ACP6	452.188	ENSG00000162836.12	0	48	unknown	0	0.998968	FALSE	0	ACP6	0	No	0.466173
ENSG00000196189.13	1.95491	8.89203e-06	0.511533	0.953231	49	5.42066	4	protein_coding	FALSE	0	0	1	SEMA4A	379.327	ENSG00000196189.13	0	49	unknown	0	0.998996	FALSE	0	SEMA4A	280	No	0.381233
ENSG00000184702.20	1.97595	0	0.506085	1	48	5.41863	4	protein_coding	FALSE	0	-1.39456	1	SEPTIN5	452.875	ENSG00000184702.20	0	48	unknown	0	0.998974	FALSE	0	SEPTIN5	0	No	0.464487
ENSG00000152380.10	1.95892	1.50975e-07	0.510486	0.993197	49	5.41662	4	protein_coding	FALSE	0	-0.699149	1	FAM151B	442.878	ENSG00000152380.10	0	49	unknown	0	0.998992	FALSE	0	FAM151B	16	No	0.4469
ENSG00000180409.3	1.98096	0	0.504805	1	48	5.39637	4	unprocessed_pseudogene	FALSE	0	0	1	OR10AA1P	433.208	ENSG00000180409.3	0	48	unknown	0	0.998968	FALSE	0	OR10AA1P	0	No	0.446607
ENSG00000213937.4	1.97695	0	0.505829	1	47	5.3636	4	protein_coding	FALSE	0	-0.881729	1	CLDN9	451.362	ENSG00000213937.4	0	47	unknown	0	0.998973	FALSE	0	CLDN9	0	No	0.462935
ENSG00000120696.9	1.95992	1.35885e-07	0.510225	0.999113	48	5.34735	4	protein_coding	FALSE	0	0	1	KBTBD7	465.583	ENSG00000120696.9	0	48	unknown	0	0.998991	FALSE	0	KBTBD7	24	No	0.469812
ENSG00000225889.9	1.97896	0	0.505316	1	48	5.34137	4	lncRNA	FALSE	0	0	1	AC012368.1	457.25	ENSG00000225889.9	0	48	unknown	0	0.998971	FALSE	0	AC012368.1	0	No	0.470422
ENSG00000175274.19	1.95691	6.3989e-07	0.511009	0.984929	48	5.27443	4	protein_coding	FALSE	0	-0.635805	1	TP53I11	458.833	ENSG00000175274.19	0	48	unknown	0	0.998994	FALSE	0	TP53I11	74	No	0.461603
ENSG00000119535.18	1.95691	5.52223e-07	0.511009	0.987589	48	5.25554	4	protein_coding	FALSE	0	0	1	CSF3R	459.521	ENSG00000119535.18	0	48	Yes	0	0.998994	FALSE	0	CSF3R	64	No	0.462295
ENSG00000170006.12	1.95992	9.11949e-08	0.510225	0.995567	48	5.24317	4	protein_coding	FALSE	0	0	1	TMEM154	435.833	ENSG00000170006.12	0	48	unknown	0	0.998991	FALSE	0	TMEM154	10	No	0.439791
ENSG00000264764.1	1.98196	0	0.50455	1	47	5.23707	4	miRNA	FALSE	0	0	1	MIR4772	447.426	ENSG00000264764.1	0	47	unknown	0	0.998967	FALSE	0	MIR4772	0	No	0.461263
ENSG00000118564.15	1.97695	0	0.505829	1	47	5.23116	4	protein_coding	FALSE	0	0	1	FBXL5	472.915	ENSG00000118564.15	0	47	unknown	0	0.998973	FALSE	0	FBXL5	0	No	0.485041
ENSG00000139572.4	1.97495	4.18227e-07	0.506342	0.991304	46	5.18332	4	protein_coding	FALSE	0	-0.714989	1	GPR84	471.217	ENSG00000139572.4	0	46	unknown	0	0.998975	FALSE	0	GPR84	48	No	0.481817
ENSG00000160685.13	1.95792	4.32364e-07	0.510747	0.989824	47	5.16394	4	protein_coding	FALSE	0	0	1	ZBTB7B	430.255	ENSG00000160685.13	0	47	unknown	0	0.998993	FALSE	0	ZBTB7B	50	Yes	0.432852
ENSG00000018280.17	1.96192	7.07919e-07	0.509704	0.983838	45	5.16114	4	protein_coding	FALSE	0	-0.602984	1	SLC11A1	396.044	ENSG00000018280.17	0	45	unknown	0	0.998989	FALSE	0	SLC11A1	62	No	0.399238
ENSG00000104812.15	1.96192	1.54527e-07	0.509704	0.998068	46	5.1589	4	protein_coding	FALSE	0	0	1	GYS1	468.957	ENSG00000104812.15	0	46	unknown	0	0.998989	FALSE	0	GYS1	28	No	0.473215
ENSG00000231123.1	1.98096	0	0.504805	1	46	5.1468	4	processed_pseudogene	FALSE	0	0	1	SPATA20P1	449.674	ENSG00000231123.1	0	46	unknown	0	0.998968	FALSE	0	SPATA20P1	0	No	0.462627
ENSG00000122694.16	1.95892	1.18945e-05	0.510486	0.91844	48	5.12777	4	protein_coding	FALSE	0	0	1	GLIPR2	350.875	ENSG00000122694.16	0	48	unknown	0	0.998992	FALSE	0	GLIPR2	298	No	0.353705
ENSG00000244482.10	1.96192	1.21354e-07	0.509704	0.995169	46	5.08789	4	protein_coding	FALSE	0	-0.694719	1	LILRA6	432.804	ENSG00000244482.10	0	46	unknown	0	0.998989	FALSE	0	LILRA6	10	No	0.436735
ENSG00000234436.1	1.97896	4.4198e-08	0.505316	0.99798	45	5.06733	4	unprocessed_pseudogene	FALSE	0	0	1	AC245884.2	475.089	ENSG00000234436.1	0	45	unknown	0	0.998971	FALSE	0	AC245884.2	4	No	0.487271
ENSG00000262714.1	1.97896	0	0.505316	1	45	5.06482	4	lncRNA	FALSE	0	0	1	AC007342.5	453.911	ENSG00000262714.1	0	45	unknown	0	0.998971	FALSE	0	AC007342.5	0	No	0.46555
ENSG00000188763.5	1.97896	0	0.505316	1	45	5.05204	4	protein_coding	FALSE	0	0	1	FZD9	457.711	ENSG00000188763.5	0	45	unknown	0	0.998971	FALSE	0	FZD9	0	No	0.469447
ENSG00000169193.12	1.97896	0	0.505316	1	45	5.03969	4	protein_coding	FALSE	0	0	1	CCDC126	468.733	ENSG00000169193.12	0	45	unknown	0	0.998971	FALSE	0	CCDC126	0	No	0.480752
ENSG00000169891.18	1.98397	0	0.50404	1	45	5.00187	4	protein_coding	FALSE	0	0	1	REPS2	464.733	ENSG00000169891.18	0	45	unknown	0	0.998965	FALSE	0	REPS2	0	No	0.479107
ENSG00000207355.1	1.98497	0	0.503786	1	44	4.98684	4	snRNA	FALSE	0	-1.28889	1	RNU6-1257P	450.795	ENSG00000207355.1	0	44	unknown	0	0.998964	FALSE	0	RNU6-1257P	0	No	0.464738
ENSG00000197415.12	1.999	0	0.500251	1	44	4.91654	4	protein_coding	FALSE	0	-1.19811	1	VEPH1	452.477	ENSG00000197415.12	0	44	unknown	0	0.99895	FALSE	0	VEPH1	0	No	0.473303
ENSG00000196227.11	1.96393	1.35885e-07	0.509184	0.998943	44	4.89488	4	protein_coding	FALSE	0	0	1	FAM217B	480.136	ENSG00000196227.11	0	44	unknown	0	0.998986	FALSE	0	FAM217B	24	No	0.484497
ENSG00000132825.7	1.96092	6.13189e-07	0.509964	0.989429	44	4.86941	4	protein_coding	FALSE	0	0	1	PPP1R3D	479.318	ENSG00000132825.7	0	44	unknown	0	0.99899	FALSE	0	PPP1R3D	74	No	0.482211
ENSG00000141012.13	1.96092	4.1496e-07	0.509964	0.988372	44	4.82034	4	protein_coding	FALSE	0	0	1	GALNS	450.091	ENSG00000141012.13	0	44	unknown	0	0.99899	FALSE	0	GALNS	46	No	0.452808
ENSG00000001561.7	1.98597	0	0.503532	1	43	4.81074	4	protein_coding	FALSE	0	0	1	ENPP4	461.047	ENSG00000001561.7	0	43	unknown	0	0.998963	FALSE	0	ENPP4	0	No	0.475306
ENSG00000226012.1	1.98397	0	0.50404	1	43	4.78428	4	lncRNA	FALSE	0	0	1	AP001434.1	465.256	ENSG00000226012.1	0	43	unknown	0	0.998965	FALSE	0	AP001434.1	0	No	0.478658
ENSG00000102543.14	2	0	0.5	1	43	4.78218	4	protein_coding	FALSE	0	0	1	CDADC1	447.163	ENSG00000102543.14	0	43	unknown	0	0.998948	FALSE	0	CDADC1	0	No	0.467744
ENSG00000277349.1	1.98096	0	0.504805	1	43	4.76427	4	unprocessed_pseudogene	FALSE	0	0	1	CICP25	476.093	ENSG00000277349.1	0	43	unknown	0	0.998968	FALSE	0	CICP25	0	No	0.488301
ENSG00000125753.14	1.96192	4.81576e-07	0.509704	0.986711	43	4.73862	4	protein_coding	FALSE	0	0	1	VASP	471.721	ENSG00000125753.14	0	43	unknown	0	0.998989	FALSE	0	VASP	58	No	0.474568
ENSG00000163710.9	1.98196	0	0.50455	1	42	4.70043	4	protein_coding	FALSE	0	-1.97832	1	PCOLCE2	465.095	ENSG00000163710.9	0	42	unknown	0	0.998967	FALSE	0	PCOLCE2	0	No	0.477021
ENSG00000136011.15	1.99699	0	0.500753	1	41	4.65455	4	protein_coding	FALSE	0	-1.24065	1	STAB2	458.829	ENSG00000136011.15	0	41	unknown	0	0.998952	FALSE	0	STAB2	0	No	0.47745
ENSG00000137675.5	1.98697	0	0.503278	1	42	4.65152	4	protein_coding	FALSE	0	0	1	MMP27	463.071	ENSG00000137675.5	0	42	unknown	0	0.998962	FALSE	0	MMP27	0	No	0.477393
ENSG00000152229.18	2.002	0	0.499499	1	41	4.64364	4	protein_coding	FALSE	0	0	1	PSTPIP2	462.268	ENSG00000152229.18	0	41	unknown	0	0.998946	FALSE	0	PSTPIP2	0	No	0.483544
ENSG00000175928.6	2.002	0	0.499499	1	41	4.64266	4	protein_coding	FALSE	0	-0.681191	1	LRRN1	467.463	ENSG00000175928.6	0	41	unknown	0	0.998946	FALSE	0	LRRN1	0	No	0.488978
ENSG00000123684.13	1.96593	1.54527e-07	0.508665	0.997677	42	4.64135	4	protein_coding	FALSE	0	0	1	LPGAT1	485.571	ENSG00000123684.13	0	42	unknown	0	0.998984	FALSE	0	LPGAT1	28	No	0.489981
ENSG00000204860.5	1.98798	0.00108799	0.503024	0.860256	40	4.63197	4	lncRNA	FALSE	0	-1.02638	1	FAM201A	454.5	ENSG00000204860.5	0	40	unknown	0	0.998961	FALSE	0	FAM201A	36788	No	0.468074
ENSG00000189127.8	1.98196	0	0.50455	1	42	4.61987	4	protein_coding	FALSE	0	0	1	ANKRD34B	478.476	ENSG00000189127.8	0	42	unknown	0	0.998967	FALSE	0	ANKRD34B	0	No	0.490745
ENSG00000145491.12	1.97796	0	0.505572	1	41	4.54013	4	protein_coding	FALSE	0	-0.656348	1	ROPN1L	483.927	ENSG00000145491.12	0	41	unknown	0	0.998972	FALSE	0	ROPN1L	0	No	0.493803
ENSG00000172901.20	1.98798	0	0.503024	1	41	4.53215	4	protein_coding	FALSE	0	0	1	LVRN	467.268	ENSG00000172901.20	0	41	unknown	0	0.998961	FALSE	0	LVRN	0	No	0.48172
ENSG00000288660.1	1.98397	5.09036e-08	0.50404	0.997436	40	4.52781	4	NA	FALSE	0	0	1	AC004233.4	469.55	ENSG00000288660.1	0	40	unknown	0	0.998965	FALSE	0	AC004233.4	8	No	0.48159
ENSG00000165886.5	1.96393	6.3011e-07	0.509184	0.980488	41	4.47299	4	protein_coding	FALSE	0	-0.683245	1	UBTD1	471	ENSG00000165886.5	0	41	unknown	0	0.998986	FALSE	0	UBTD1	72	No	0.473843
ENSG00000146094.15	1.96393	7.63543e-06	0.509184	0.95	40	4.39199	4	protein_coding	FALSE	0	0	1	DOK3	470.55	ENSG00000146094.15	0	40	unknown	0	0.998986	FALSE	0	DOK3	210	No	0.472915
ENSG00000123329.20	1.96493	3.02652e-07	0.508924	0.99359	40	4.36531	4	protein_coding	FALSE	0	0	1	ARHGAP9	499.4	ENSG00000123329.20	0	40	unknown	0	0.998985	FALSE	0	ARHGAP9	40	No	0.502414
ENSG00000142657.21	1.96894	0	0.507888	1	39	4.34561	4	protein_coding	FALSE	0	0	1	PGD	488.564	ENSG00000142657.21	0	39	unknown	0	0.998981	FALSE	0	PGD	0	No	0.493001
ENSG00000235192.1	1.98497	0	0.503786	1	39	4.33547	4	lncRNA	FALSE	0	-0.802514	1	AC009495.3	484.41	ENSG00000235192.1	0	39	unknown	0	0.998964	FALSE	0	AC009495.3	0	No	0.496831
ENSG00000175806.15	1.96894	0	0.507888	1	39	4.32208	4	protein_coding	FALSE	0	0	1	MSRA	487.41	ENSG00000175806.15	0	39	unknown	0	0.998981	FALSE	0	MSRA	0	No	0.491837
ENSG00000177674.16	1.96693	1.09357e-05	0.508406	0.910256	40	4.30285	4	protein_coding	FALSE	0	0	1	AGTRAP	422.075	ENSG00000177674.16	0	40	unknown	0	0.998983	FALSE	0	AGTRAP	262	No	0.425479
ENSG00000003402.20	1.98497	0	0.503786	1	39	4.30182	4	protein_coding	FALSE	0	0	1	CFLAR	506.923	ENSG00000003402.20	0	39	unknown	0	0.998964	FALSE	0	CFLAR	0	No	0.519921
ENSG00000155926.14	1.97194	0	0.507114	1	38	4.211	4	protein_coding	FALSE	0	0	1	SLA	431.737	ENSG00000155926.14	0	38	unknown	0	0.998978	FALSE	0	SLA	0	No	0.436539
ENSG00000100365.16	1.96994	0	0.50763	1	38	4.20671	4	protein_coding	FALSE	0	0	1	NCF4	493.237	ENSG00000100365.16	0	38	unknown	0	0.99898	FALSE	0	NCF4	0	No	0.497716
ENSG00000156575.2	2.00601	0	0.498501	1	37	4.20248	4	protein_coding	FALSE	0	-1.07317	1	PRG3	467.378	ENSG00000156575.2	0	37	unknown	0	0.998942	FALSE	0	PRG3	0	No	0.48889
ENSG00000139053.3	1.99198	0	0.502012	1	37	4.18815	4	protein_coding	FALSE	0	-0.807317	1	PDE6H	493.486	ENSG00000139053.3	0	37	unknown	0	0.998957	FALSE	0	PDE6H	0	No	0.508749
ENSG00000170837.3	1.99198	0	0.502012	1	37	4.14684	4	protein_coding	FALSE	0	-0.799574	1	GPR27	487.73	ENSG00000170837.3	0	37	unknown	0	0.998957	FALSE	0	GPR27	0	No	0.502814
ENSG00000074706.13	1.98597	0	0.503532	1	38	4.12808	4	protein_coding	FALSE	0	0	1	IPCEF1	507.447	ENSG00000074706.13	0	38	unknown	0	0.998963	FALSE	0	IPCEF1	0	No	0.520459
ENSG00000054523.18	1.98697	0	0.503278	1	37	4.07953	4	protein_coding	FALSE	0	0	1	KIF1B	514.757	ENSG00000054523.18	0	37	unknown	0	0.998962	FALSE	0	KIF1B	0	No	0.527956
ENSG00000200830.1	1.99198	0	0.502012	1	37	4.07791	4	misc_RNA	FALSE	0	0	1	RN7SKP134	500.189	ENSG00000200830.1	0	37	unknown	0	0.998957	FALSE	0	RN7SKP134	0	No	0.515659
ENSG00000150054.18	1.98697	1.55817e-08	0.503278	0.998498	37	4.01987	4	protein_coding	FALSE	0	0	1	MPP7	494.973	ENSG00000150054.18	0	37	unknown	0	0.998962	FALSE	0	MPP7	2	No	0.507665
ENSG00000157856.12	2.00701	0	0.498253	1	36	3.98962	4	protein_coding	FALSE	0	0	1	DRC1	480.25	ENSG00000157856.12	0	36	unknown	0	0.998941	FALSE	0	DRC1	0	No	0.502354
ENSG00000105835.12	1.98898	0	0.502771	1	35	3.98888	4	protein_coding	FALSE	0	0	1	NAMPT	489.143	ENSG00000105835.12	0	35	unknown	0	0.99896	FALSE	0	NAMPT	0	No	0.501685
ENSG00000198668.13	1.97094	5.72954e-08	0.507372	0.995495	37	3.97708	4	protein_coding	FALSE	0	0	1	CALM1	499.405	ENSG00000198668.13	0	37	unknown	0	0.998979	FALSE	0	CALM1	6	No	0.503941
ENSG00000163931.16	1.97194	0	0.507114	1	36	3.95198	4	protein_coding	FALSE	0	0	1	TKT	502.722	ENSG00000163931.16	0	36	unknown	0	0.998978	FALSE	0	TKT	0	No	0.507288
ENSG00000197934.8	2.00802	0	0.498004	1	35	3.94974	4	lncRNA	FALSE	0	0	1	CYYR1-AS1	475.457	ENSG00000197934.8	0	35	unknown	0	0.99894	FALSE	0	CYYR1-AS1	0	No	0.49734
ENSG00000177685.17	2.00802	0	0.498004	1	35	3.9315	4	protein_coding	FALSE	0	0	1	CRACR2B	489.6	ENSG00000177685.17	0	35	unknown	0	0.99894	FALSE	0	CRACR2B	0	No	0.512134
ENSG00000182022.18	1.98898	9.86592e-08	0.502771	0.994958	35	3.93012	4	protein_coding	FALSE	0	-0.740894	1	CHST15	458.4	ENSG00000182022.18	0	35	unknown	0	0.99896	FALSE	0	CHST15	6	No	0.470154
ENSG00000269981.1	1.98597	1.39973e-07	0.503532	0.991597	35	3.89309	4	processed_pseudogene	FALSE	0	-1.09792	1	AL627309.7	482.943	ENSG00000269981.1	0	35	unknown	0	0.998963	FALSE	0	AL627309.7	10	No	0.493807
ENSG00000138185.20	1.97194	3.56821e-08	0.507114	0.996825	36	3.89142	4	protein_coding	FALSE	0	0	1	ENTPD1	470.139	ENSG00000138185.20	0	36	unknown	0	0.998978	FALSE	0	ENTPD1	4	No	0.474409
ENSG00000198216.12	1.98397	0	0.50404	1	35	3.87078	4	protein_coding	FALSE	0	-1.58882	1	CACNA1E	517.257	ENSG00000198216.12	0	35	unknown	0	0.998965	FALSE	0	CACNA1E	0	No	0.527813
ENSG00000067836.13	1.98497	0	0.503786	1	34	3.83444	4	protein_coding	FALSE	0	-0.615486	1	ROGDI	524.088	ENSG00000067836.13	0	34	unknown	0	0.998964	FALSE	0	ROGDI	0	No	0.534784
ENSG00000204020.6	1.98898	0	0.502771	1	35	3.82575	4	protein_coding	FALSE	0	-0.931275	1	LIPN	482.314	ENSG00000204020.6	0	35	unknown	0	0.99896	FALSE	0	LIPN	0	No	0.494681
ENSG00000171777.16	1.97194	4.19821e-06	0.507114	0.963025	35	3.8135	4	protein_coding	FALSE	0	0	1	RASGRP4	418.314	ENSG00000171777.16	0	35	unknown	0	0.998978	FALSE	0	RASGRP4	118	No	0.421688
ENSG00000229358.3	2.00902	0	0.497756	1	34	3.79725	4	unprocessed_pseudogene	FALSE	0	0	1	DPY19L1P1	481.353	ENSG00000229358.3	0	34	unknown	0	0.998939	FALSE	0	DPY19L1P1	0	No	0.503507
ENSG00000278090.3	2.00902	0	0.497756	1	34	3.7816	4	lncRNA	FALSE	0	0	1	LUNAR1	493.971	ENSG00000278090.3	0	34	unknown	0	0.998939	FALSE	0	LUNAR1	0	No	0.516706
ENSG00000140090.18	1.98397	0	0.50404	1	35	3.74314	4	protein_coding	FALSE	0	0	1	SLC24A4	388.2	ENSG00000140090.18	0	35	unknown	0	0.998965	FALSE	0	SLC24A4	0	No	0.396122
ENSG00000115594.12	1.99599	0	0.501004	1	33	3.66282	4	protein_coding	FALSE	0	-1.01862	1	IL1R1	520.909	ENSG00000115594.12	0	33	unknown	0	0.998953	FALSE	0	IL1R1	0	No	0.53702
ENSG00000189420.8	1.99098	0	0.502265	1	33	3.6404	4	protein_coding	FALSE	0	-0.781598	1	ZFP92	526.273	ENSG00000189420.8	0	33	unknown	0	0.998958	FALSE	0	ZFP92	0	Yes	0.539767
ENSG00000163812.15	1.99098	0	0.502265	1	33	3.63889	4	protein_coding	FALSE	0	0	1	ZDHHC3	528.697	ENSG00000163812.15	0	33	unknown	0	0.998958	FALSE	0	ZDHHC3	0	No	0.542253
ENSG00000228261.1	1.99599	0	0.501004	1	33	3.63382	4	lncRNA	FALSE	0	0	1	ITPRIP-AS1	520.061	ENSG00000228261.1	0	33	unknown	0	0.998953	FALSE	0	ITPRIP-AS1	0	No	0.536145
ENSG00000163932.15	1.97194	2.59264e-07	0.507114	0.994318	33	3.618	4	protein_coding	FALSE	0	0	1	PRKCD	428.758	ENSG00000163932.15	0	33	unknown	0	0.998978	FALSE	0	PRKCD	24	No	0.431346
ENSG00000121053.6	2.01102	0	0.49726	1	32	3.58246	4	protein_coding	FALSE	0	0	1	EPX	490	ENSG00000121053.6	0	32	unknown	0	0.998937	FALSE	0	EPX	0	No	0.512552
ENSG00000092758.18	1.99699	0	0.500753	1	32	3.57666	4	protein_coding	FALSE	0	-0.720443	1	COL9A3	526	ENSG00000092758.18	0	32	unknown	0	0.998952	FALSE	0	COL9A3	0	No	0.542268
ENSG00000165097.16	1.97495	0	0.506342	1	33	3.56056	4	protein_coding	FALSE	0	0	1	KDM1B	499.939	ENSG00000165097.16	0	33	unknown	0	0.998975	FALSE	0	KDM1B	0	No	0.50448
ENSG00000185201.16	1.97595	3.65461e-08	0.506085	0.997984	32	3.54091	4	protein_coding	FALSE	0	0	1	IFITM2	524.5	ENSG00000185201.16	0	32	unknown	0	0.998974	FALSE	0	IFITM2	6	No	0.529263
ENSG00000168807.16	1.98998	0	0.502518	1	32	3.51118	4	protein_coding	FALSE	0	-0.593869	1	SNTB2	523.781	ENSG00000168807.16	0	32	unknown	0	0.998959	FALSE	0	SNTB2	0	No	0.536112
ENSG00000025039.15	2.01202	0	0.497012	1	31	3.49314	4	protein_coding	FALSE	0	0	1	RRAGD	509.839	ENSG00000025039.15	0	31	unknown	0	0.998936	FALSE	0	RRAGD	0	No	0.533304
ENSG00000169403.12	1.98096	2.91399e-06	0.504805	0.950538	31	3.48759	4	protein_coding	FALSE	0	0	1	PTAFR	294.387	ENSG00000169403.12	0	31	unknown	0	0.998968	FALSE	0	PTAFR	74	No	0.298265
ENSG00000261416.1	1.98798	1.84274e-07	0.503024	0.993548	31	3.46014	4	lncRNA	FALSE	0	-1.01857	1	AC012645.3	520.323	ENSG00000261416.1	0	31	unknown	0	0.998961	FALSE	0	AC012645.3	24	No	0.530941
ENSG00000226281.4	1.998	0	0.500502	1	31	3.44914	4	lncRNA	FALSE	0	-0.636308	1	AL031123.1	530.839	ENSG00000226281.4	0	31	unknown	0	0.998951	FALSE	0	AL031123.1	0	No	0.547256
ENSG00000100504.17	1.97595	0	0.506085	1	32	3.41054	4	protein_coding	FALSE	0	0	1	PYGL	515.875	ENSG00000100504.17	0	32	unknown	0	0.998974	FALSE	0	PYGL	0	No	0.52056
ENSG00000277443.3	1.99299	0	0.50176	1	31	3.4095	4	protein_coding	FALSE	0	0	1	MARCKS	519.323	ENSG00000277443.3	0	31	unknown	0	0.998956	FALSE	0	MARCKS	0	No	0.532639
ENSG00000164691.18	1.98998	0	0.502518	1	31	3.40111	4	protein_coding	FALSE	0	0	1	TAGAP	514.935	ENSG00000164691.18	0	31	unknown	0	0.998959	FALSE	0	TAGAP	0	No	0.526519
ENSG00000099308.10	1.97395	2.28413e-08	0.506599	0.997849	31	3.38269	4	protein_coding	FALSE	0	0	1	MAST3	506.161	ENSG00000099308.10	0	31	unknown	0	0.998976	FALSE	0	MAST3	2	No	0.509217
ENSG00000016391.11	2.01303	0	0.496765	1	30	3.36464	4	protein_coding	FALSE	0	-1.333	1	CHDH	501	ENSG00000016391.11	0	30	unknown	0	0.998935	FALSE	0	CHDH	0	No	0.524059
ENSG00000059728.11	1.999	0	0.500251	1	30	3.33882	4	protein_coding	FALSE	0	0	1	MXD1	526.733	ENSG00000059728.11	0	30	unknown	0	0.99895	FALSE	0	MXD1	0	Yes	0.543024
ENSG00000144040.13	1.98898	0	0.502771	1	30	3.33858	4	protein_coding	FALSE	0	0	1	SFXN5	547.567	ENSG00000144040.13	0	30	unknown	0	0.99896	FALSE	0	SFXN5	0	No	0.558741
ENSG00000228278.5	1.999	0	0.500251	1	30	3.32988	4	protein_coding	FALSE	0	-0.640515	1	ORM2	526.033	ENSG00000228278.5	0	30	unknown	0	0.99895	FALSE	0	ORM2	0	No	0.542302
ENSG00000181444.13	1.97695	2.04839e-07	0.505829	0.988506	30	3.31569	4	protein_coding	FALSE	0	-0.759753	1	ZNF467	511.9	ENSG00000181444.13	0	30	unknown	0	0.998973	FALSE	0	ZNF467	22	Yes	0.516028
ENSG00000089169.15	1.99399	0	0.501508	1	30	3.2861	4	protein_coding	FALSE	0	-2.04766	1	RPH3A	524.1	ENSG00000089169.15	0	30	unknown	0	0.998955	FALSE	0	RPH3A	0	No	0.537538
ENSG00000180891.13	1.97395	4.08422e-06	0.506599	0.954023	30	3.26893	4	protein_coding	FALSE	0	-0.746833	1	CUEDC1	394.033	ENSG00000180891.13	0	30	unknown	0	0.998976	FALSE	0	CUEDC1	128	No	0.396013
ENSG00000213214.5	2	0	0.5	1	29	3.26541	4	protein_coding	FALSE	0	0	1	ARHGEF35	529.345	ENSG00000213214.5	0	29	unknown	0	0.998948	FALSE	0	ARHGEF35	0	No	0.545716
ENSG00000180071.20	2.01403	0.000784431	0.496517	0.806878	28	3.25584	4	protein_coding	FALSE	0	-0.813489	1	ANKRD18A	479.679	ENSG00000180071.20	0	28	unknown	0	0.998934	FALSE	0	ANKRD18A	27158	No	0.501232
ENSG00000226091.7	1.99499	0	0.501256	1	29	3.21129	4	lncRNA	FALSE	0	-1.01438	1	LINC00937	531.069	ENSG00000226091.7	0	29	unknown	0	0.998954	FALSE	0	LINC00937	0	No	0.544686
ENSG00000275210.1	1.99499	0	0.501256	1	29	3.1751	4	lncRNA	FALSE	0	-1.79011	1	AC245884.11	516.621	ENSG00000275210.1	0	29	unknown	0	0.998954	FALSE	0	AC245884.11	0	No	0.529867
ENSG00000273004.1	2	0	0.5	1	29	3.17091	4	lncRNA	FALSE	0	-0.681471	1	AL078644.1	516.241	ENSG00000273004.1	0	29	unknown	0	0.998948	FALSE	0	AL078644.1	0	No	0.532208
ENSG00000130598.16	1.97796	1.31642e-07	0.505572	0.995074	29	3.16623	4	protein_coding	FALSE	0	-0.983053	1	TNNI2	434.897	ENSG00000130598.16	0	29	unknown	0	0.998972	FALSE	0	TNNI2	16	No	0.438404
ENSG00000254781.1	2.01403	0	0.496517	1	29	3.1532	4	processed_pseudogene	FALSE	0	0	1	GVINP2	509	ENSG00000254781.1	0	29	unknown	0	0.998934	FALSE	0	GVINP2	0	No	0.532427
ENSG00000214846.4	2.001	0	0.49975	1	28	3.07948	4	processed_pseudogene	FALSE	0	-0.757776	1	AC114744.1	535.893	ENSG00000214846.4	0	28	unknown	0	0.998947	FALSE	0	AC114744.1	0	No	0.552467
ENSG00000224397.7	1.99699	0	0.500753	1	27	3.07705	4	lncRNA	FALSE	0	-0.971626	1	PELATON	429.593	ENSG00000224397.7	0	27	unknown	0	0.998952	FALSE	0	PELATON	0	No	0.440608
ENSG00000158089.15	2.01603	0	0.496024	1	27	3.07313	4	protein_coding	FALSE	0	-0.764155	1	GALNT14	524.963	ENSG00000158089.15	0	27	unknown	0	0.998932	FALSE	0	GALNT14	0	No	0.549124
ENSG00000005381.8	2.01603	0	0.496024	1	28	3.0701	4	protein_coding	FALSE	0	0	1	MPO	501.964	ENSG00000005381.8	0	28	unknown	0	0.998932	FALSE	0	MPO	0	No	0.525617
ENSG00000237372.4	2.01503	0	0.496271	1	28	3.06347	4	lncRNA	FALSE	0	0	1	UNQ6494	508.571	ENSG00000237372.4	0	28	unknown	0	0.998933	FALSE	0	UNQ6494	0	No	0.531978
ENSG00000143226.15	1.98196	0	0.50455	1	28	3.05618	4	protein_coding	FALSE	0	0	1	FCGR2A	430.5	ENSG00000143226.15	0	28	unknown	0	0.998967	FALSE	0	FCGR2A	0	No	0.435288
ENSG00000133246.12	1.97996	0	0.505061	1	28	3.05516	4	protein_coding	FALSE	0	0	1	PRAM1	553.071	ENSG00000133246.12	0	28	unknown	0	0.99897	FALSE	0	PRAM1	0	No	0.558094
ENSG00000158156.9	1.97996	3.65461e-08	0.505061	0.997354	28	3.04604	4	protein_coding	FALSE	0	0	1	XKR8	514.071	ENSG00000158156.9	0	28	unknown	0	0.99897	FALSE	0	XKR8	6	No	0.51874
ENSG00000164088.18	1.97896	2.93349e-06	0.505316	0.960317	28	3.04167	4	protein_coding	FALSE	0	0	1	PPM1M	410.071	ENSG00000164088.18	0	28	unknown	0	0.998971	FALSE	0	PPM1M	84	No	0.413378
ENSG00000140443.15	2.01603	0	0.496024	1	27	3.03651	4	protein_coding	FALSE	0	0	1	IGF1R	543.37	ENSG00000140443.15	0	27	unknown	0	0.998932	FALSE	0	IGF1R	0	No	0.568379
ENSG00000140749.9	1.99599	0	0.501004	1	28	3.01792	4	protein_coding	FALSE	0	0	1	IGSF6	541.036	ENSG00000140749.9	0	28	unknown	0	0.998953	FALSE	0	IGSF6	0	No	0.554908
ENSG00000171860.5	1.99599	0	0.501004	1	28	3.01635	4	protein_coding	FALSE	0	0	1	C3AR1	522	ENSG00000171860.5	0	28	unknown	0	0.998953	FALSE	0	C3AR1	0	No	0.535385
ENSG00000114626.18	1.99399	1.84274e-07	0.501508	0.991453	27	3.01372	4	protein_coding	FALSE	0	0	1	ABTB1	544.296	ENSG00000114626.18	0	27	unknown	0	0.998955	FALSE	0	ABTB1	24	No	0.55654
ENSG00000159374.17	2.01603	0	0.496024	1	27	2.98193	4	protein_coding	FALSE	0	0	1	M1AP	536.704	ENSG00000159374.17	0	27	unknown	0	0.998932	FALSE	0	M1AP	0	No	0.561406
ENSG00000149177.13	1.98297	0	0.504295	1	27	2.9707	4	protein_coding	FALSE	0	0	1	PTPRJ	410.667	ENSG00000149177.13	0	27	unknown	0	0.998966	FALSE	0	PTPRJ	0	No	0.415234
ENSG00000174611.12	2.002	0	0.499499	1	27	2.96753	4	protein_coding	FALSE	0	-0.695386	1	KY	527.556	ENSG00000174611.12	0	27	unknown	0	0.998946	FALSE	0	KY	0	No	0.543872
ENSG00000134815.19	1.98898	5.50695e-08	0.502771	0.997151	27	2.95068	4	protein_coding	FALSE	0	0	1	DHX34	492.667	ENSG00000134815.19	0	27	unknown	0	0.99896	FALSE	0	DHX34	8	No	0.501187
ENSG00000253358.1	2.01703	0	0.495777	1	26	2.93523	4	lncRNA	FALSE	0	0	1	AC087439.1	530.423	ENSG00000253358.1	0	26	unknown	0	0.998931	FALSE	0	AC087439.1	0	No	0.554836
ENSG00000261150.3	2.00301	0	0.49925	1	26	2.91172	4	protein_coding	FALSE	0	-0.974394	1	EPPK1	552.731	ENSG00000261150.3	0	26	unknown	0	0.998945	FALSE	0	EPPK1	0	No	0.569826
ENSG00000014257.16	1.98497	2.37131e-06	0.503786	0.951567	27	2.89321	4	protein_coding	FALSE	0	0	1	ACP3	349.222	ENSG00000014257.16	0	27	unknown	0	0.998964	FALSE	0	ACP3	60	No	0.353822
ENSG00000204577.11	1.98397	0	0.50404	1	26	2.87812	4	protein_coding	FALSE	0	0	1	LILRB3	417.154	ENSG00000204577.11	0	26	unknown	0	0.998965	FALSE	0	LILRB3	0	No	0.421794
ENSG00000234814.8	1.998	0	0.500502	1	26	2.87678	4	transcribed_unprocessed_pseudogene	FALSE	0	-0.964298	1	SVIL2P	562.154	ENSG00000234814.8	0	26	unknown	0	0.998951	FALSE	0	SVIL2P	0	No	0.576568
ENSG00000123836.15	2.00301	0	0.49925	1	26	2.86808	4	protein_coding	FALSE	0	0	1	PFKFB2	558.462	ENSG00000123836.15	0	26	unknown	0	0.998945	FALSE	0	PFKFB2	0	No	0.575734
ENSG00000138738.11	2.00301	0	0.49925	1	26	2.86328	4	protein_coding	FALSE	-0.986254	-1.32222	1	PRDM5	555.269	ENSG00000138738.11	0	26	unknown	0	0.998945	FALSE	0	PRDM5	0	Yes	0.572443
ENSG00000245719.1	2.01202	0	0.497012	1	26	2.84458	4	lncRNA	FALSE	0	-1.0575	1	AC009292.1	532.462	ENSG00000245719.1	0	26	unknown	0	0.998936	FALSE	0	AC009292.1	0	No	0.55407
ENSG00000107738.20	1.98096	2.96627e-06	0.504805	0.950769	26	2.84319	4	protein_coding	FALSE	0	0	1	VSIR	357.654	ENSG00000107738.20	0	26	unknown	0	0.998968	FALSE	0	VSIR	96	No	0.360538
ENSG00000273112.1	1.998	0	0.500502	1	26	2.84317	4	lncRNA	FALSE	0	0	1	AL590385.2	562.923	ENSG00000273112.1	0	26	unknown	0	0.998951	FALSE	0	AL590385.2	0	No	0.577357
ENSG00000174125.8	1.998	0	0.500502	1	26	2.82385	4	protein_coding	FALSE	0	0	1	TLR1	528.231	ENSG00000174125.8	0	26	unknown	0	0.998951	FALSE	0	TLR1	0	No	0.541775
ENSG00000106415.13	2.01804	0	0.495531	1	25	2.82328	4	protein_coding	FALSE	0	0	1	GLCCI1	543.92	ENSG00000106415.13	0	25	unknown	0	0.99893	FALSE	0	GLCCI1	0	No	0.568954
ENSG00000142347.19	1.98297	3.75905e-06	0.504295	0.935385	26	2.8202	4	protein_coding	FALSE	0	0	1	MYO1F	292.692	ENSG00000142347.19	0	26	unknown	0	0.998966	FALSE	0	MYO1F	102	No	0.295649
ENSG00000137767.14	1.98397	0	0.50404	1	26	2.79757	4	protein_coding	FALSE	0	0	1	SQOR	535.231	ENSG00000137767.14	0	26	unknown	0	0.998965	FALSE	0	SQOR	0	No	0.541184
ENSG00000205269.6	1.98397	0	0.50404	1	26	2.78568	4	protein_coding	FALSE	0	0	1	TMEM170B	497.077	ENSG00000205269.6	0	26	unknown	0	0.998965	FALSE	0	TMEM170B	0	No	0.502606
ENSG00000160593.19	1.998	0	0.500502	1	26	2.7709	4	protein_coding	FALSE	0	-0.591997	1	JAML	465.385	ENSG00000160593.19	0	26	unknown	0	0.998951	FALSE	0	JAML	0	No	0.477318
ENSG00000178996.14	1.98196	7.65729e-08	0.50455	0.996667	25	2.76698	4	protein_coding	FALSE	0	0	1	SNX18	503.92	ENSG00000178996.14	0	25	unknown	0	0.998967	FALSE	0	SNX18	8	No	0.507984
ENSG00000183421.12	2.00401	0	0.499	1	25	2.74117	4	protein_coding	FALSE	0	0	1	RIPK4	561	ENSG00000183421.12	0	25	unknown	0	0.998944	FALSE	0	RIPK4	0	No	0.578351
ENSG00000130592.17	1.99599	0	0.501004	1	25	2.72358	4	protein_coding	FALSE	0	0	1	LSP1	537.56	ENSG00000130592.17	0	25	unknown	0	0.998953	FALSE	0	LSP1	0	No	0.549652
ENSG00000120868.14	2.01804	0	0.495531	1	25	2.72064	4	protein_coding	FALSE	0	0	1	APAF1	548.64	ENSG00000120868.14	0	25	unknown	0	0.99893	FALSE	0	APAF1	0	No	0.573891
ENSG00000160796.18	1.97996	0	0.505061	1	25	2.71201	4	protein_coding	FALSE	0	0	1	NBEAL2	499.12	ENSG00000160796.18	0	25	unknown	0	0.99897	FALSE	0	NBEAL2	0	No	0.502133
ENSG00000160588.10	2.00501	0	0.498751	1	24	2.64843	4	protein_coding	FALSE	0	0	1	MPZL3	559.708	ENSG00000160588.10	0	24	unknown	0	0.998943	FALSE	0	MPZL3	0	No	0.577019
ENSG00000112576.13	1.98397	0	0.50404	1	24	2.63965	4	protein_coding	FALSE	0	0	1	CCND3	576.292	ENSG00000112576.13	0	24	Yes	0	0.998965	FALSE	0	CCND3	0	No	0.581525
ENSG00000153395.10	1.98597	0	0.503532	1	24	2.63869	4	protein_coding	FALSE	0	0	1	LPCAT1	397.208	ENSG00000153395.10	0	24	unknown	0	0.998963	FALSE	0	LPCAT1	0	No	0.401626
ENSG00000168071.22	1.98297	0	0.504295	1	24	2.63675	4	protein_coding	FALSE	0	0	1	CCDC88B	489.208	ENSG00000168071.22	0	24	unknown	0	0.998966	FALSE	0	CCDC88B	0	No	0.493154
ENSG00000233608.4	2.01904	0	0.495285	1	24	2.63435	4	protein_coding	FALSE	0	0	1	TWIST2	560.458	ENSG00000233608.4	0	24	unknown	0	0.998928	FALSE	0	TWIST2	0	Yes	0.586253
ENSG00000183688.4	1.98397	0	0.50404	1	24	2.62445	4	protein_coding	FALSE	0	0	1	RFLNB	559.292	ENSG00000183688.4	0	24	unknown	0	0.998965	FALSE	0	RFLNB	0	No	0.564371
ENSG00000235033.7	2.00601	0	0.498501	1	23	2.56817	4	lncRNA	FALSE	0	0	1	DAAM2-AS1	570.348	ENSG00000235033.7	0	23	unknown	0	0.998942	FALSE	0	DAAM2-AS1	0	No	0.587987
ENSG00000272021.1	2.02004	0	0.49504	1	23	2.55676	4	lncRNA	FALSE	0	0	1	AC008592.4	558.348	ENSG00000272021.1	0	23	unknown	0	0.998927	FALSE	0	AC008592.4	0	No	0.584046
ENSG00000279838.1	2.02004	0	0.49504	1	23	2.53693	4	TEC	FALSE	0	0	1	AL356273.3	538.304	ENSG00000279838.1	0	23	unknown	0	0.998927	FALSE	0	AL356273.3	0	No	0.56308
ENSG00000255823.5	2.00601	0	0.498501	1	23	2.53162	4	NA	FALSE	0	-0.660663	1	MTRNR2L8	571.391	ENSG00000255823.5	0	23	unknown	0	0.998942	FALSE	0	MTRNR2L8	0	No	0.589063
ENSG00000232578.4	2.02004	0	0.49504	1	23	2.52867	4	processed_pseudogene	FALSE	0	0	1	AC093311.1	544.609	ENSG00000232578.4	0	23	unknown	0	0.998927	FALSE	0	AC093311.1	0	No	0.569674
ENSG00000261172.1	1.99599	0	0.501004	1	23	2.51673	4	lncRNA	FALSE	0	-0.982096	1	AC133919.2	574.348	ENSG00000261172.1	0	23	unknown	0	0.998953	FALSE	0	AC133919.2	0	No	0.586069
ENSG00000100368.14	2.001	0	0.49975	1	23	2.51024	4	protein_coding	FALSE	0	0	1	CSF2RB	577.435	ENSG00000100368.14	0	23	unknown	0	0.998947	FALSE	0	CSF2RB	0	No	0.592241
ENSG00000163661.4	2.00601	0	0.498501	1	23	2.5089	4	protein_coding	FALSE	0	0	1	PTX3	580.87	ENSG00000163661.4	0	23	unknown	0	0.998942	FALSE	0	PTX3	0	No	0.598835
ENSG00000130775.16	1.998	3.52638e-08	0.500502	0.996047	23	2.47869	4	protein_coding	FALSE	0	0	1	THEMIS2	519.13	ENSG00000130775.16	0	23	unknown	0	0.998951	FALSE	0	THEMIS2	2	No	0.530808
ENSG00000035687.10	2.02004	0	0.49504	1	23	2.47728	4	protein_coding	FALSE	0	0	1	ADSS2	557.609	ENSG00000035687.10	0	23	unknown	0	0.998927	FALSE	0	ADSS2	0	No	0.583273
ENSG00000169994.18	2.02104	0	0.494794	1	22	2.45453	4	protein_coding	FALSE	0	-0.694186	1	MYO7B	571.455	ENSG00000169994.18	0	22	unknown	0	0.998926	FALSE	0	MYO7B	0	No	0.597756
ENSG00000140044.13	1.999	5.66208e-08	0.500251	0.995671	22	2.4383	4	protein_coding	FALSE	0	0	1	JDP2	591.545	ENSG00000140044.13	0	22	unknown	0	0.99895	FALSE	0	JDP2	8	Yes	0.604852
ENSG00000214659.4	2.02104	0	0.494794	1	22	2.40949	4	processed_pseudogene	FALSE	0	-0.903141	1	KRT8P26	568	ENSG00000214659.4	0	22	unknown	0	0.998926	FALSE	0	KRT8P26	0	No	0.594142
ENSG00000116337.19	1.999	0	0.500251	1	22	2.39269	4	protein_coding	FALSE	0	0	1	AMPD2	561.727	ENSG00000116337.19	0	22	unknown	0	0.99895	FALSE	0	AMPD2	0	No	0.574363
ENSG00000072818.12	1.98998	0	0.502518	1	22	2.38849	4	protein_coding	FALSE	0	0	1	ACAP1	580.636	ENSG00000072818.12	0	22	unknown	0	0.998959	FALSE	0	ACAP1	0	No	0.588284
ENSG00000132589.16	1.98597	0	0.503532	1	22	2.38764	4	protein_coding	FALSE	0	0	1	FLOT2	570.818	ENSG00000132589.16	0	22	unknown	0	0.998963	FALSE	0	FLOT2	0	No	0.576002
ENSG00000188487.12	2.02104	0	0.494794	1	22	2.37387	4	protein_coding	FALSE	0	0	1	INSC	555.864	ENSG00000188487.12	0	22	unknown	0	0.998926	FALSE	0	INSC	0	No	0.581447
ENSG00000110446.11	2	7.65729e-08	0.5	0.995238	21	2.35727	4	protein_coding	FALSE	0	-0.586272	1	SLC15A3	427.619	ENSG00000110446.11	0	21	unknown	0	0.998948	FALSE	0	SLC15A3	8	No	0.437238
ENSG00000141098.13	2.02204	0	0.494549	1	21	2.35501	4	protein_coding	FALSE	0	0	1	GFOD2	577.905	ENSG00000141098.13	0	21	unknown	0	0.998925	FALSE	0	GFOD2	0	No	0.604503
ENSG00000100300.18	1.98697	4.17137e-08	0.503278	0.991342	22	2.3543	4	protein_coding	FALSE	0	0	1	TSPO	514.591	ENSG00000100300.18	0	22	unknown	0	0.998962	FALSE	0	TSPO	4	No	0.519789
ENSG00000131236.18	1.98697	0	0.503278	1	22	2.34718	4	protein_coding	FALSE	0	0	1	CAP1	507.136	ENSG00000131236.18	0	22	unknown	0	0.998962	FALSE	0	CAP1	0	No	0.512259
ENSG00000073756.12	2.02204	0	0.494549	1	21	2.33299	4	protein_coding	FALSE	0	0	1	PTGS2	586.238	ENSG00000073756.12	0	21	unknown	0	0.998925	FALSE	0	PTGS2	0	No	0.61322
ENSG00000169495.5	2.00802	0	0.498004	1	21	2.32883	4	protein_coding	FALSE	0	-1.30046	1	HTRA4	597.381	ENSG00000169495.5	0	21	unknown	0	0.99894	FALSE	0	HTRA4	0	No	0.615857
ENSG00000101916.12	2.00401	0	0.499	1	21	2.31915	4	protein_coding	FALSE	0	-0.831106	1	TLR8	414.524	ENSG00000101916.12	0	21	unknown	0	0.998944	FALSE	0	TLR8	0	No	0.425589
ENSG00000189430.13	2.00802	0	0.498004	1	21	2.31539	4	protein_coding	FALSE	0	-0.79693	1	NCR1	583.714	ENSG00000189430.13	0	21	unknown	0	0.99894	FALSE	0	NCR1	0	No	0.601767
ENSG00000175463.12	1.99098	0	0.502265	1	21	2.30431	4	protein_coding	FALSE	0	0	1	TBC1D10C	591.429	ENSG00000175463.12	0	21	unknown	0	0.998958	FALSE	0	TBC1D10C	0	No	0.599218
ENSG00000160339.16	1.99098	0	0.502265	1	21	2.30113	4	protein_coding	FALSE	0	0	1	FCN2	580.476	ENSG00000160339.16	0	21	unknown	0	0.998958	FALSE	0	FCN2	0	No	0.588122
ENSG00000101336.17	1.99299	1.24032e-06	0.50176	0.957143	21	2.28484	4	protein_coding	FALSE	0	0	1	HCK	346.905	ENSG00000101336.17	0	21	unknown	0	0.998956	FALSE	0	HCK	36	No	0.352188
ENSG00000261449.1	2.02204	0	0.494549	1	21	2.2804	4	lncRNA	FALSE	0	-1.21659	1	AC103724.3	566.571	ENSG00000261449.1	0	21	unknown	0	0.998925	FALSE	0	AC103724.3	0	No	0.592648
ENSG00000113916.18	2	0	0.5	1	21	2.27999	4	protein_coding	FALSE	0	0	1	BCL6	521.19	ENSG00000113916.18	0	21	Yes	0	0.998948	FALSE	0	BCL6	0	Yes	0.532915
ENSG00000170801.10	2.01703	0	0.495777	1	21	2.27104	4	protein_coding	FALSE	0	-0.855535	1	HTRA3	585.857	ENSG00000170801.10	0	21	unknown	0	0.998931	FALSE	0	HTRA3	0	No	0.609633
ENSG00000051009.11	1.98397	1.31642e-07	0.50404	0.990476	21	2.26258	4	protein_coding	FALSE	0	0	1	FAM160A2	473.905	ENSG00000051009.11	0	21	unknown	0	0.998965	FALSE	0	FAM160A2	16	No	0.476765
ENSG00000109083.14	2.00902	0	0.497756	1	20	2.24136	4	protein_coding	FALSE	0	0	1	IFT20	604.05	ENSG00000109083.14	0	20	unknown	0	0.998939	FALSE	0	IFT20	0	No	0.622732
ENSG00000090382.7	1.99399	2.09011e-07	0.501508	0.980952	21	2.23399	4	protein_coding	FALSE	0	0	1	LYZ	348.81	ENSG00000090382.7	0	21	unknown	0	0.998955	FALSE	0	LYZ	8	No	0.354481
ENSG00000140995.17	1.98697	0	0.503278	1	21	2.23089	4	protein_coding	FALSE	0	0	1	DEF8	563.905	ENSG00000140995.17	0	21	unknown	0	0.998962	FALSE	0	DEF8	0	No	0.569026
ENSG00000136689.19	2.00401	0	0.499	1	20	2.22573	4	protein_coding	FALSE	0	-0.655912	1	IL1RN	496.2	ENSG00000136689.19	0	20	unknown	0	0.998944	FALSE	0	IL1RN	0	No	0.508923
ENSG00000136630.13	1.98697	0	0.503278	1	21	2.22516	4	protein_coding	FALSE	0	0	1	HLX	590.048	ENSG00000136630.13	0	21	unknown	0	0.998962	FALSE	0	HLX	0	Yes	0.595406
ENSG00000230724.9	2.00601	0	0.498501	1	20	2.21824	4	lncRNA	FALSE	0	-1.1296	1	LINC01001	590.95	ENSG00000230724.9	0	20	unknown	0	0.998942	FALSE	0	LINC01001	0	No	0.607348
ENSG00000175264.8	2.02305	0	0.494304	1	20	2.21444	4	protein_coding	FALSE	0	0	1	CHST1	587.7	ENSG00000175264.8	0	20	unknown	0	0.998924	FALSE	0	CHST1	0	No	0.614749
ENSG00000241860.7	2.00601	0	0.498501	1	20	2.21415	4	lncRNA	FALSE	0	-0.974124	1	AL627309.5	589.2	ENSG00000241860.7	0	20	unknown	0	0.998942	FALSE	0	AL627309.5	0	No	0.60555
ENSG00000112379.9	2.02305	0	0.494304	1	20	2.21018	4	protein_coding	FALSE	0	-1.44193	1	ARFGEF3	589.2	ENSG00000112379.9	0	20	unknown	0	0.998924	FALSE	0	ARFGEF3	0	No	0.616318
ENSG00000137962.13	2.02305	0	0.494304	1	20	2.20791	4	protein_coding	FALSE	0	0	1	ARHGAP29	592.1	ENSG00000137962.13	0	20	unknown	0	0.998924	FALSE	0	ARHGAP29	0	No	0.619351
ENSG00000160255.18	1.99198	9.4708e-07	0.502012	0.963158	20	2.19018	4	protein_coding	FALSE	0	0	1	ITGB2	352.55	ENSG00000160255.18	0	20	unknown	0	0.998957	FALSE	0	ITGB2	28	No	0.357194
ENSG00000137312.15	2.001	0	0.49975	1	20	2.18922	4	protein_coding	FALSE	0	0	1	FLOT1	569.5	ENSG00000137312.15	0	20	unknown	0	0.998947	FALSE	0	FLOT1	0	No	0.582311
ENSG00000234484.1	2.00401	0	0.499	1	20	2.17721	4	lncRNA	FALSE	0	0	1	AL032821.1	565.95	ENSG00000234484.1	0	20	unknown	0	0.998944	FALSE	0	AL032821.1	0	No	0.580462
ENSG00000186635.14	1.98697	7.65729e-08	0.503278	0.994737	20	2.17606	4	protein_coding	FALSE	0	0	1	ARAP1	402.85	ENSG00000186635.14	0	20	unknown	0	0.998962	FALSE	0	ARAP1	8	No	0.406099
ENSG00000103154.9	2.00902	0	0.497756	1	20	2.17187	4	protein_coding	FALSE	0	0	1	NECAB2	599.6	ENSG00000103154.9	0	20	unknown	0	0.998939	FALSE	0	NECAB2	0	No	0.618144
ENSG00000178814.17	1.98497	7.65729e-08	0.503786	0.994737	20	2.15231	4	protein_coding	FALSE	0	0	1	OPLAH	416.9	ENSG00000178814.17	0	20	unknown	0	0.998964	FALSE	0	OPLAH	8	No	0.419416
ENSG00000130881.14	1.998	0	0.500502	1	20	2.13548	4	protein_coding	FALSE	0	-0.672548	1	LRP3	572.65	ENSG00000130881.14	0	20	unknown	0	0.998951	FALSE	0	LRP3	0	No	0.583741
ENSG00000215114.10	1.98998	0	0.502518	1	20	2.12506	4	protein_coding	FALSE	0	0	1	UBXN2B	562.5	ENSG00000215114.10	0	20	unknown	0	0.998959	FALSE	0	UBXN2B	0	No	0.568756
ENSG00000151498.12	2.01002	0	0.497507	1	19	2.11712	4	protein_coding	FALSE	0	0	1	ACAD8	617.842	ENSG00000151498.12	0	19	unknown	0	0.998938	FALSE	0	ACAD8	0	No	0.636951
ENSG00000151689.13	2.00902	0	0.497756	1	20	2.11479	4	protein_coding	FALSE	0	0	1	INPP1	609.55	ENSG00000151689.13	0	20	unknown	0	0.998939	FALSE	0	INPP1	0	No	0.628402
ENSG00000198929.13	2.00701	0.004004	0.498253	0.894737	19	2.11176	3	protein_coding	FALSE	0	-1.02719	1	NOS1AP	602.053	ENSG00000198929.13	0	19	unknown	0	0.998941	FALSE	0	NOS1AP	47692	No	0.619979
ENSG00000233471.2	2.01002	0	0.497507	1	19	2.10568	4	processed_pseudogene	FALSE	0	0	1	KRT18P62	609.158	ENSG00000233471.2	0	19	unknown	0	0.998938	FALSE	0	KRT18P62	0	No	0.627998
ENSG00000085514.16	2.01002	0	0.497507	1	19	2.10517	4	protein_coding	FALSE	0	0	1	PILRA	363.632	ENSG00000085514.16	0	19	unknown	0	0.998938	FALSE	0	PILRA	0	No	0.374878
ENSG00000231964.1	2.02405	0	0.494059	1	19	2.10022	4	lncRNA	FALSE	0	-0.787382	1	AL731567.1	583.211	ENSG00000231964.1	0	19	unknown	0	0.998923	FALSE	0	AL731567.1	0	No	0.610053
ENSG00000003147.19	2.02405	0	0.494059	1	19	2.09728	4	protein_coding	FALSE	0	0	1	ICA1	572.158	ENSG00000003147.19	0	19	unknown	0	0.998923	FALSE	0	ICA1	0	No	0.598492
ENSG00000197272.2	2.002	0	0.499499	1	19	2.07952	4	protein_coding	FALSE	0	-1.14673	1	IL27	553.632	ENSG00000197272.2	0	19	unknown	0	0.998946	FALSE	0	IL27	0	No	0.566085
ENSG00000172243.18	2.00501	0	0.498751	1	19	2.07358	4	protein_coding	FALSE	0	-0.823929	1	CLEC7A	497.158	ENSG00000172243.18	0	19	unknown	0	0.998943	FALSE	0	CLEC7A	0	No	0.509906
ENSG00000158352.16	2.02405	0	0.494059	1	19	2.07196	4	protein_coding	FALSE	0	-0.847303	1	SHROOM4	597.474	ENSG00000158352.16	0	19	unknown	0	0.998923	FALSE	0	SHROOM4	0	No	0.624972
ENSG00000235673.1	2.01002	0	0.497507	1	19	2.06968	4	processed_pseudogene	FALSE	0	-0.725812	1	AL929472.4	607.211	ENSG00000235673.1	0	19	unknown	0	0.998938	FALSE	0	AL929472.4	0	No	0.62599
ENSG00000160209.19	1.98798	0	0.503024	1	19	2.06497	4	protein_coding	FALSE	0	0	1	PDXK	576	ENSG00000160209.19	0	19	unknown	0	0.998961	FALSE	0	PDXK	0	No	0.580645
ENSG00000261286.1	2.01002	0	0.497507	1	19	2.05035	4	lncRNA	FALSE	0	0	1	ATP2C2-AS1	568.895	ENSG00000261286.1	0	19	unknown	0	0.998938	FALSE	0	ATP2C2-AS1	0	No	0.586489
ENSG00000184730.11	1.99299	8.09233e-07	0.50176	0.964912	19	2.04779	4	protein_coding	FALSE	0	0	1	APOBR	341.474	ENSG00000184730.11	0	19	unknown	0	0.998956	FALSE	0	APOBR	24	No	0.345971
ENSG00000144320.14	2.02505	0	0.493815	1	19	2.03683	4	protein_coding	FALSE	0	0	1	LNPK	558.421	ENSG00000144320.14	0	19	unknown	0	0.998922	FALSE	0	LNPK	0	No	0.584734
ENSG00000254826.1	2.00601	0	0.498501	1	18	2.02678	4	lncRNA	FALSE	0	-1.31144	1	AP001922.3	513.778	ENSG00000254826.1	0	18	unknown	0	0.998942	FALSE	0	AP001922.3	0	No	0.526952
ENSG00000239887.6	2.02505	0	0.493815	1	18	1.98813	4	protein_coding	FALSE	0	-1.08479	1	C1orf226	616.111	ENSG00000239887.6	0	18	unknown	0	0.998922	FALSE	0	C1orf226	0	No	0.644468
ENSG00000198223.17	2.01102	0	0.49726	1	18	1.98549	4	protein_coding	FALSE	0	0	1	CSF2RA	376.833	ENSG00000198223.17	0	18	unknown	0	0.998937	FALSE	0	CSF2RA	0	No	0.388488
ENSG00000197208.6	2.01102	0	0.49726	1	18	1.98237	4	protein_coding	FALSE	0	0	1	SLC22A4	629.611	ENSG00000197208.6	0	18	unknown	0	0.998937	FALSE	0	SLC22A4	0	No	0.649084
ENSG00000197081.16	2.00601	0	0.498501	1	18	1.97653	4	protein_coding	FALSE	0	0	1	IGF2R	444.333	ENSG00000197081.16	0	18	unknown	0	0.998942	FALSE	0	IGF2R	0	No	0.455726
ENSG00000143409.15	2.00601	0	0.498501	1	18	1.97433	4	protein_coding	FALSE	0	0	1	MINDY1	616.056	ENSG00000143409.15	0	18	unknown	0	0.998942	FALSE	0	MINDY1	0	No	0.631852
ENSG00000189077.11	1.99198	0	0.502012	1	18	1.9729	4	protein_coding	FALSE	0	0	1	TMEM120A	496.778	ENSG00000189077.11	0	18	unknown	0	0.998957	FALSE	0	TMEM120A	0	No	0.502303
ENSG00000175489.10	1.99699	0	0.500753	1	18	1.96554	4	protein_coding	FALSE	0	0	1	LRRC25	362.167	ENSG00000175489.10	0	18	unknown	0	0.998952	FALSE	0	LRRC25	0	No	0.368056
ENSG00000285938.1	2.00902	0	0.497756	1	18	1.95883	4	lncRNA	FALSE	0	0	1	AC072022.2	543.056	ENSG00000285938.1	0	18	unknown	0	0.998939	FALSE	0	AC072022.2	0	No	0.558699
ENSG00000172349.17	2.00601	0	0.498501	1	18	1.95552	4	protein_coding	FALSE	0	0	1	IL16	619.944	ENSG00000172349.17	0	18	unknown	0	0.998942	FALSE	0	IL16	0	No	0.63584
ENSG00000186376.15	2.02505	0	0.493815	1	18	1.95112	4	protein_coding	FALSE	0	0	1	ZNF75D	616	ENSG00000186376.15	0	18	unknown	0	0.998922	FALSE	0	ZNF75D	0	Yes	0.644351
ENSG00000169131.13	2.02505	0	0.493815	1	18	1.91655	4	protein_coding	FALSE	0	0	1	ZNF354A	610.556	ENSG00000169131.13	0	18	unknown	0	0.998922	FALSE	0	ZNF354A	0	Yes	0.638656
ENSG00000162881.6	1.98998	0	0.502518	1	18	1.91016	4	protein_coding	FALSE	0	-0.71074	1	OXER1	585.333	ENSG00000162881.6	0	18	unknown	0	0.998959	FALSE	0	OXER1	0	No	0.590649
ENSG00000279722.1	2.01202	0	0.497012	1	17	1.89005	4	TEC	FALSE	0	-0.708688	1	AC007342.7	621.529	ENSG00000279722.1	0	17	unknown	0	0.998936	FALSE	0	AC007342.7	0	No	0.640752
ENSG00000238164.6	2.01202	0	0.497012	1	17	1.88028	4	lncRNA	FALSE	0	0	1	TNFRSF14-AS1	634.706	ENSG00000238164.6	0	17	unknown	0	0.998936	FALSE	0	TNFRSF14-AS1	0	No	0.654336
ENSG00000259343.7	2.02605	0	0.493571	1	17	1.8789	4	lncRNA	FALSE	0	0	1	TMC3-AS1	569.353	ENSG00000259343.7	0	17	unknown	0	0.998921	FALSE	0	TMC3-AS1	0	No	0.595557
ENSG00000122696.14	2.01202	0	0.497012	1	17	1.87598	4	protein_coding	FALSE	0	0	1	SLC25A51	645.176	ENSG00000122696.14	0	17	unknown	0	0.998936	FALSE	0	SLC25A51	0	No	0.66513
ENSG00000137393.10	2.02405	0	0.494059	1	17	1.87592	4	protein_coding	FALSE	0	0	1	RNF144B	624.353	ENSG00000137393.10	0	17	unknown	0	0.998923	FALSE	0	RNF144B	0	No	0.651725
ENSG00000128918.15	2.01002	0	0.497507	1	17	1.8709	4	protein_coding	FALSE	0	-0.820462	1	ALDH1A2	528.824	ENSG00000128918.15	0	17	unknown	0	0.998938	FALSE	0	ALDH1A2	0	No	0.544057
ENSG00000177464.5	2.02605	0	0.493571	1	17	1.86462	4	protein_coding	FALSE	0	0	1	GPR4	622.353	ENSG00000177464.5	0	17	unknown	0	0.998921	FALSE	0	GPR4	0	No	0.650997
ENSG00000213839.4	2.02605	0	0.493571	1	17	1.86265	4	processed_pseudogene	FALSE	0	0	1	TMX2P1	633.941	ENSG00000213839.4	0	17	unknown	0	0.998921	FALSE	0	TMX2P1	0	No	0.663118
ENSG00000198053.12	1.99699	8.29849e-07	0.500753	0.955882	17	1.85478	4	protein_coding	FALSE	0	0	1	SIRPA	336.176	ENSG00000198053.12	0	17	unknown	0	0.998952	FALSE	0	SIRPA	24	No	0.341296
ENSG00000002834.18	2.00401	0	0.499	1	17	1.8372	4	protein_coding	FALSE	0	0	1	LASP1	602.353	ENSG00000002834.18	0	17	Yes	0	0.998944	FALSE	0	LASP1	0	No	0.615903
ENSG00000100448.4	2.03006	0	0.492596	1	17	1.82675	4	protein_coding	FALSE	0	0	1	CTSG	475.706	ENSG00000100448.4	0	17	unknown	0	0.998917	FALSE	0	CTSG	0	No	0.499691
ENSG00000181274.7	1.99098	0	0.502265	1	17	1.82432	4	protein_coding	FALSE	0	0	1	FRAT2	553.706	ENSG00000181274.7	0	17	unknown	0	0.998958	FALSE	0	FRAT2	0	No	0.558734
ENSG00000120265.18	2.02705	0	0.493327	1	17	1.81183	4	protein_coding	FALSE	0	0	1	PCMT1	592.941	ENSG00000120265.18	0	17	unknown	0	0.99892	FALSE	0	PCMT1	0	No	0.620881
ENSG00000160410.15	1.99198	1.54093e-06	0.502012	0.948529	17	1.79877	4	protein_coding	FALSE	0	0	1	SHKBP1	373.647	ENSG00000160410.15	0	17	unknown	0	0.998957	FALSE	0	SHKBP1	44	No	0.377421
ENSG00000070731.11	2.01303	0	0.496765	1	16	1.75935	4	protein_coding	FALSE	0	-1.00634	1	ST6GALNAC2	650.562	ENSG00000070731.11	0	16	unknown	0	0.998935	FALSE	0	ST6GALNAC2	0	No	0.670683
ENSG00000022567.10	2.01303	0	0.496765	1	16	1.74162	4	protein_coding	FALSE	0	0	1	SLC45A4	608.062	ENSG00000022567.10	0	16	unknown	0	0.998935	FALSE	0	SLC45A4	0	No	0.626869
ENSG00000116691.11	1.99198	0	0.502012	1	16	1.7312	4	protein_coding	FALSE	0	0	1	MIIP	623.688	ENSG00000116691.11	0	16	unknown	0	0.998957	FALSE	0	MIIP	0	No	0.629352
ENSG00000117984.15	1.99098	7.65729e-08	0.502265	0.991667	16	1.72975	4	protein_coding	FALSE	0	0	1	CTSD	483.438	ENSG00000117984.15	0	16	unknown	0	0.998958	FALSE	0	CTSD	8	No	0.487336
ENSG00000057704.13	2.01102	0	0.49726	1	16	1.72918	4	protein_coding	FALSE	0	-0.829391	1	TMCC3	590.812	ENSG00000057704.13	0	16	unknown	0	0.998937	FALSE	0	TMCC3	0	No	0.607832
ENSG00000286076.1	2.01303	0	0.496765	1	16	1.72791	4	lncRNA	FALSE	0	-1.08474	1	AC005050.3	582.25	ENSG00000286076.1	0	16	unknown	0	0.998935	FALSE	0	AC005050.3	0	No	0.600258
ENSG00000121297.8	2.00802	0	0.498004	1	16	1.72788	4	protein_coding	FALSE	0	-1.22257	1	TSHZ3	648.438	ENSG00000121297.8	0	16	unknown	0	0.99894	FALSE	0	TSHZ3	0	Yes	0.665064
ENSG00000163131.11	1.99499	0	0.501256	1	16	1.72437	4	protein_coding	FALSE	0	0	1	CTSS	515.75	ENSG00000163131.11	0	16	unknown	0	0.998954	FALSE	0	CTSS	0	No	0.522014
ENSG00000287736.1	2.00802	0	0.498004	1	16	1.72379	4	lncRNA	FALSE	0	0	1	PTCSC1	476.625	ENSG00000287736.1	0	16	unknown	0	0.99894	FALSE	0	PTCSC1	0	No	0.488846
ENSG00000116299.17	2.01303	0	0.496765	1	16	1.71868	4	protein_coding	FALSE	0	-1.0163	1	ELAPOR1	628.375	ENSG00000116299.17	0	16	unknown	0	0.998935	FALSE	0	ELAPOR1	0	No	0.647809
ENSG00000135083.16	2.02806	0	0.493083	1	15	1.71838	4	protein_coding	FALSE	-0.626281	-1.29581	1	CCNJL	633.2	ENSG00000135083.16	0	15	unknown	0	0.998919	FALSE	0	CCNJL	0	No	0.662343
ENSG00000165175.16	1.99198	0	0.502012	1	16	1.71768	4	protein_coding	FALSE	0	0	1	MID1IP1	623.688	ENSG00000165175.16	0	16	unknown	0	0.998957	FALSE	0	MID1IP1	0	No	0.629352
ENSG00000072062.15	1.99098	0	0.502265	1	16	1.71761	4	protein_coding	FALSE	0	0	1	PRKACA	495	ENSG00000072062.15	0	16	Yes	0	0.998958	FALSE	0	PRKACA	0	No	0.498992
ENSG00000077238.14	2.00501	0	0.498751	1	16	1.70979	4	protein_coding	FALSE	0	0	1	IL4R	575.75	ENSG00000077238.14	0	16	unknown	0	0.998943	FALSE	0	IL4R	0	No	0.588701
ENSG00000130305.17	1.99299	0	0.50176	1	16	1.6993	4	protein_coding	FALSE	0	0	1	NSUN5	595.062	ENSG00000130305.17	0	16	unknown	0	0.998956	FALSE	0	NSUN5	0	No	0.601073
ENSG00000115604.11	2.02806	0	0.493083	1	15	1.6809	4	protein_coding	FALSE	0	-0.611528	1	IL18R1	634.8	ENSG00000115604.11	0	15	unknown	0	0.998919	FALSE	0	IL18R1	0	No	0.664017
ENSG00000064666.15	1.99299	3.65461e-08	0.50176	0.991667	16	1.67621	4	protein_coding	FALSE	0	0	1	CNN2	563.5	ENSG00000064666.15	0	16	unknown	0	0.998956	FALSE	0	CNN2	6	No	0.569192
ENSG00000129625.13	2.02505	0	0.493815	1	15	1.63819	4	protein_coding	FALSE	0	0	1	REEP5	642.667	ENSG00000129625.13	0	15	unknown	0	0.998922	FALSE	0	REEP5	0	No	0.670143
ENSG00000172893.16	2.02806	0	0.493083	1	15	1.63794	4	protein_coding	FALSE	0	0	1	DHCR7	643.067	ENSG00000172893.16	0	15	unknown	0	0.998919	FALSE	0	DHCR7	0	No	0.672664
ENSG00000220267.1	2.02806	0	0.493083	1	15	1.63659	4	processed_pseudogene	FALSE	0	0	1	ACTBP8	653.6	ENSG00000220267.1	0	15	unknown	0	0.998919	FALSE	0	ACTBP8	0	No	0.683682
ENSG00000128340.15	1.99299	1.83326e-06	0.50176	0.933333	15	1.61876	4	protein_coding	FALSE	0	0	1	RAC2	541.467	ENSG00000128340.15	0	15	unknown	0	0.998956	FALSE	0	RAC2	48	No	0.546384
ENSG00000104332.12	2.02806	0	0.493083	1	15	1.61462	4	protein_coding	FALSE	0	0	1	SFRP1	648.133	ENSG00000104332.12	0	15	unknown	0	0.998919	FALSE	0	SFRP1	0	No	0.677964
ENSG00000237298.10	2.02806	0	0.493083	1	15	1.60527	4	lncRNA	FALSE	0	0	1	TTN-AS1	645.333	ENSG00000237298.10	0	15	unknown	0	0.998919	FALSE	0	TTN-AS1	0	No	0.675035
ENSG00000185862.7	1.99499	0	0.501256	1	15	1.60425	4	protein_coding	FALSE	0	0	1	EVI2B	620.867	ENSG00000185862.7	0	15	unknown	0	0.998954	FALSE	0	EVI2B	0	No	0.627772
ENSG00000170458.14	2.00902	0	0.497756	1	15	1.59133	4	protein_coding	FALSE	0	-1.12709	1	CD14	522.8	ENSG00000170458.14	0	15	unknown	0	0.998939	FALSE	0	CD14	0	No	0.536205
ENSG00000129355.7	2.01503	0	0.496271	1	14	1.57905	4	protein_coding	FALSE	0	0	1	CDKN2D	663.5	ENSG00000129355.7	0	14	unknown	0	0.998933	FALSE	0	CDKN2D	0	No	0.684021
ENSG00000172354.10	1.99299	2.11583e-06	0.50176	0.942857	15	1.55463	4	protein_coding	FALSE	0	0	1	GNB2	574	ENSG00000172354.10	0	15	unknown	0	0.998956	FALSE	0	GNB2	26	No	0.579213
ENSG00000259803.7	2.02906	0	0.49284	1	14	1.5529	4	protein_coding	FALSE	0	-1.69042	1	SLC22A31	657.857	ENSG00000259803.7	0	14	unknown	0	0.998918	FALSE	0	SLC22A31	0	No	0.688135
ENSG00000011422.12	2.01002	0	0.497507	1	14	1.55007	4	protein_coding	FALSE	0	0	1	PLAUR	502	ENSG00000011422.12	0	14	unknown	0	0.998938	FALSE	0	PLAUR	0	No	0.514872
ENSG00000274525.1	2.01503	0	0.496271	1	14	1.54706	4	unprocessed_pseudogene	FALSE	0	-1.14044	1	AC008443.5	675.214	ENSG00000274525.1	0	14	unknown	0	0.998933	FALSE	0	AC008443.5	0	No	0.696097
ENSG00000287192.1	2.01503	0	0.496271	1	14	1.52864	4	lncRNA	FALSE	0	0	1	AL031005.2	675.214	ENSG00000287192.1	0	14	unknown	0	0.998933	FALSE	0	AL031005.2	0	No	0.696097
ENSG00000281005.1	2.01503	0	0.496271	1	14	1.52817	4	lncRNA	FALSE	0	0	1	LINC00921	675.214	ENSG00000281005.1	0	14	unknown	0	0.998933	FALSE	0	LINC00921	0	No	0.696097
ENSG00000185950.9	2.01002	0	0.497507	1	14	1.5199	4	protein_coding	FALSE	0	0	1	IRS2	671.071	ENSG00000185950.9	0	14	unknown	0	0.998938	FALSE	0	IRS2	0	No	0.688278
ENSG00000111275.13	1.99599	0	0.501004	1	14	1.51652	4	protein_coding	FALSE	0	0	1	ALDH2	652.714	ENSG00000111275.13	0	14	unknown	0	0.998953	FALSE	0	ALDH2	0	No	0.659974
ENSG00000132622.11	2.02906	0	0.49284	1	14	1.5127	4	protein_coding	FALSE	0	-0.725866	1	HSPA12B	659.571	ENSG00000132622.11	0	14	unknown	0	0.998918	FALSE	0	HSPA12B	0	No	0.689928
ENSG00000129450.8	2.01503	0	0.496271	1	14	1.50556	4	protein_coding	FALSE	0	-0.750689	1	SIGLEC9	350.071	ENSG00000129450.8	0	14	unknown	0	0.998933	FALSE	0	SIGLEC9	0	No	0.360898
ENSG00000153317.15	2.01002	0	0.497507	1	14	1.50539	4	protein_coding	FALSE	0	0	1	ASAP1	672.143	ENSG00000153317.15	0	14	unknown	0	0.998938	FALSE	0	ASAP1	0	No	0.689377
ENSG00000071242.12	2.02906	0	0.49284	1	14	1.49997	4	protein_coding	FALSE	0	0	1	RPS6KA2	659.571	ENSG00000071242.12	0	14	unknown	0	0.998918	FALSE	0	RPS6KA2	0	No	0.689928
ENSG00000125910.6	1.998	0	0.500502	1	14	1.49851	4	protein_coding	FALSE	0	0	1	S1PR4	623	ENSG00000125910.6	0	14	unknown	0	0.998951	FALSE	0	S1PR4	0	No	0.631206
ENSG00000105374.10	1.99499	0	0.501256	1	14	1.49579	4	protein_coding	FALSE	0	0	1	NKG7	598.286	ENSG00000105374.10	0	14	unknown	0	0.998954	FALSE	0	NKG7	0	No	0.604329
ENSG00000146592.17	2.01002	0	0.497507	1	14	1.49305	4	protein_coding	FALSE	0	0	1	CREB5	618.143	ENSG00000146592.17	0	14	unknown	0	0.998938	FALSE	0	CREB5	0	Yes	0.633993
ENSG00000125384.7	2.00802	0	0.498004	1	14	1.49008	4	protein_coding	FALSE	0	0	1	PTGER2	637.214	ENSG00000125384.7	0	14	unknown	0	0.99894	FALSE	0	PTGER2	0	No	0.652215
ENSG00000113749.7	2.001	0	0.49975	1	14	1.48739	4	protein_coding	FALSE	0	0	1	HRH2	403.643	ENSG00000113749.7	0	14	unknown	0	0.998947	FALSE	0	HRH2	0	No	0.410206
ENSG00000122359.18	2.00501	0	0.498751	1	14	1.48148	4	protein_coding	FALSE	0	0	1	ANXA11	614.429	ENSG00000122359.18	0	14	unknown	0	0.998943	FALSE	0	ANXA11	0	No	0.626968
ENSG00000205846.4	2.01303	0	0.496765	1	14	1.47672	4	protein_coding	FALSE	0	0	1	CLEC6A	627.571	ENSG00000205846.4	0	14	unknown	0	0.998935	FALSE	0	CLEC6A	0	No	0.64565
ENSG00000170571.12	2.00501	0	0.498751	1	14	1.47022	4	protein_coding	FALSE	0	0	1	EMB	590.214	ENSG00000170571.12	0	14	unknown	0	0.998943	FALSE	0	EMB	0	No	0.602259
ENSG00000141526.17	2.00802	0	0.498004	1	13	1.45802	4	protein_coding	FALSE	0	0	1	SLC16A3	511.846	ENSG00000141526.17	0	13	unknown	0	0.99894	FALSE	0	SLC16A3	0	No	0.52336
ENSG00000178947.9	2.01603	0	0.496024	1	13	1.44492	4	protein_coding	FALSE	0	0	1	SMIM10L2A	683.615	ENSG00000178947.9	0	13	unknown	0	0.998932	FALSE	0	SMIM10L2A	0	No	0.704758
ENSG00000269119.1	2.01603	0	0.496024	1	13	1.43856	4	processed_pseudogene	FALSE	0	0	1	HNRNPA1P52	683.615	ENSG00000269119.1	0	13	unknown	0	0.998932	FALSE	0	HNRNPA1P52	0	No	0.704758
ENSG00000213988.11	2.03006	0	0.492596	1	13	1.43598	4	protein_coding	FALSE	0	-0.986813	1	ZNF90	638.231	ENSG00000213988.11	0	13	unknown	0	0.998917	FALSE	0	ZNF90	0	Yes	0.667605
ENSG00000143819.12	2.03006	0	0.492596	1	13	1.42996	4	protein_coding	FALSE	0	0	1	EPHX1	663.077	ENSG00000143819.12	0	13	unknown	0	0.998917	FALSE	0	EPHX1	0	No	0.693595
ENSG00000137414.6	2.03006	0	0.492596	1	13	1.42928	4	protein_coding	FALSE	0	0	1	FAM8A1	671.231	ENSG00000137414.6	0	13	unknown	0	0.998917	FALSE	0	FAM8A1	0	No	0.702124
ENSG00000185033.14	2.03006	0	0.492596	1	13	1.42508	4	protein_coding	FALSE	0	0	1	SEMA4B	673.077	ENSG00000185033.14	0	13	unknown	0	0.998917	FALSE	0	SEMA4B	0	No	0.704055
ENSG00000178803.12	2.01603	0	0.496024	1	13	1.4199	4	lncRNA	FALSE	0	0	1	ADORA2A-AS1	572.538	ENSG00000178803.12	0	13	unknown	0	0.998932	FALSE	0	ADORA2A-AS1	0	No	0.590246
ENSG00000125845.7	2.03006	0	0.492596	1	13	1.41685	4	protein_coding	FALSE	0	-1.0539	1	BMP2	671.231	ENSG00000125845.7	0	13	unknown	0	0.998917	FALSE	0	BMP2	0	No	0.702124
ENSG00000235602.5	2.01603	0	0.496024	1	13	1.41589	4	processed_pseudogene	FALSE	0	-0.949398	1	POU5F1P3	660.769	ENSG00000235602.5	0	13	unknown	0	0.998932	FALSE	0	POU5F1P3	0	No	0.681205
ENSG00000116852.15	2.01303	0	0.496765	1	13	1.41413	4	protein_coding	FALSE	0	0	1	KIF21B	657.385	ENSG00000116852.15	0	13	unknown	0	0.998935	FALSE	0	KIF21B	0	No	0.675627
ENSG00000176092.16	2.03006	0	0.492596	1	13	1.41287	4	protein_coding	FALSE	0	-0.772908	1	CRYBG2	673.077	ENSG00000176092.16	0	13	unknown	0	0.998917	FALSE	0	CRYBG2	0	No	0.704055
ENSG00000154928.18	2.01603	0	0.496024	1	13	1.40886	4	protein_coding	FALSE	0	-1.29111	1	EPHB1	683.615	ENSG00000154928.18	0	13	unknown	0	0.998932	FALSE	0	EPHB1	0	No	0.704758
ENSG00000148841.17	2.01303	0	0.496765	1	13	1.40609	4	protein_coding	FALSE	0	0	1	ITPRIP	647.615	ENSG00000148841.17	0	13	unknown	0	0.998935	FALSE	0	ITPRIP	0	No	0.665586
ENSG00000164713.10	2.01102	0	0.49726	1	13	1.39756	4	protein_coding	FALSE	0	0	1	BRI3	648.923	ENSG00000164713.10	0	13	unknown	0	0.998937	FALSE	0	BRI3	0	No	0.665562
ENSG00000101152.11	1.99699	0	0.500753	1	13	1.39549	4	protein_coding	FALSE	0	0	1	DNAJC5	587.077	ENSG00000101152.11	0	13	unknown	0	0.998952	FALSE	0	DNAJC5	0	No	0.593607
ENSG00000197852.12	2.01603	0	0.496024	1	13	1.3946	4	protein_coding	FALSE	0	0	1	INKA2	669.231	ENSG00000197852.12	0	13	unknown	0	0.998932	FALSE	0	INKA2	0	No	0.689929
ENSG00000110315.7	2.01403	0	0.496517	1	13	1.3943	4	protein_coding	FALSE	0	0	1	RNF141	671.231	ENSG00000110315.7	0	13	unknown	0	0.998934	FALSE	0	RNF141	0	No	0.690567
ENSG00000072401.15	2.01102	0	0.49726	1	13	1.38929	4	protein_coding	FALSE	0	0	1	UBE2D1	592.462	ENSG00000072401.15	0	13	unknown	0	0.998937	FALSE	0	UBE2D1	0	No	0.607653
ENSG00000135604.10	2.01102	0	0.49726	1	13	1.38879	4	protein_coding	FALSE	0	0	1	STX11	590.154	ENSG00000135604.10	0	13	unknown	0	0.998937	FALSE	0	STX11	0	No	0.605286
ENSG00000274536.7	2.01202	0	0.497012	1	13	1.37174	4	lncRNA	FALSE	0	0	1	MIR223HG	602.462	ENSG00000274536.7	0	13	unknown	0	0.998936	FALSE	0	MIR223HG	0	No	0.618544
ENSG00000143110.12	2.002	0	0.499499	1	13	1.3712	4	protein_coding	FALSE	0	0	1	C1orf162	403.462	ENSG00000143110.12	0	13	unknown	0	0.998946	FALSE	0	C1orf162	0	No	0.410022
ENSG00000087253.13	2.01703	0	0.495777	1	13	1.37009	4	protein_coding	FALSE	0	0	1	LPCAT2	548.308	ENSG00000087253.13	0	13	unknown	0	0.998931	FALSE	0	LPCAT2	0	No	0.565849
ENSG00000070404.10	2.02605	0	0.493571	1	13	1.36018	4	protein_coding	FALSE	0	0	1	FSTL3	620.846	ENSG00000070404.10	0	13	Yes	0	0.998921	FALSE	0	FSTL3	0	No	0.646715
ENSG00000136404.16	2.03106	0	0.492353	1	12	1.33261	4	protein_coding	FALSE	0	-0.722693	1	TM6SF1	682	ENSG00000136404.16	0	12	unknown	0	0.998916	FALSE	0	TM6SF1	0	No	0.713389
ENSG00000143753.13	2.01703	0	0.495777	1	12	1.30872	4	protein_coding	FALSE	0	0	1	DEGS1	689.25	ENSG00000143753.13	0	12	unknown	0	0.998931	FALSE	0	DEGS1	0	No	0.710567
ENSG00000279141.3	2.01403	0	0.496517	1	12	1.29919	4	lncRNA	FALSE	0	0	1	LINC01451	666.25	ENSG00000279141.3	0	12	unknown	0	0.998934	FALSE	0	LINC01451	0	No	0.684738
ENSG00000177666.17	2.03106	0	0.492353	1	12	1.29869	4	protein_coding	FALSE	0	0	1	PNPLA2	681	ENSG00000177666.17	0	12	unknown	0	0.998916	FALSE	0	PNPLA2	0	No	0.712343
ENSG00000151651.16	2.00902	0	0.497756	1	12	1.29652	4	protein_coding	FALSE	0	0	1	ADAM8	523.333	ENSG00000151651.16	0	12	unknown	0	0.998939	FALSE	0	ADAM8	0	No	0.535106
ENSG00000135766.9	2.01703	0	0.495777	1	12	1.29638	4	protein_coding	FALSE	0	0	1	EGLN1	694.417	ENSG00000135766.9	0	12	unknown	0	0.998931	FALSE	0	EGLN1	0	No	0.715893
ENSG00000163412.13	2.03106	0	0.492353	1	12	1.29493	4	protein_coding	FALSE	0	0	1	EIF4E3	682	ENSG00000163412.13	0	12	unknown	0	0.998916	FALSE	0	EIF4E3	0	No	0.713389
ENSG00000142583.18	2.03206	0	0.49211	1	12	1.28994	4	protein_coding	FALSE	0	0	1	SLC2A5	640	ENSG00000142583.18	0	12	unknown	0	0.998915	FALSE	0	SLC2A5	0	No	0.670157
ENSG00000054179.12	2.01703	0	0.495777	1	12	1.27852	4	protein_coding	FALSE	0	0	1	ENTPD2	694.417	ENSG00000054179.12	0	12	unknown	0	0.998931	FALSE	0	ENTPD2	0	No	0.715893
ENSG00000229644.6	2.01703	0	0.495777	1	12	1.27847	4	processed_pseudogene	FALSE	0	-1.35785	1	NAMPTP1	659.667	ENSG00000229644.6	0	12	unknown	0	0.998931	FALSE	0	NAMPTP1	0	No	0.680069
ENSG00000135049.16	2.01202	0	0.497012	1	12	1.27808	4	protein_coding	FALSE	0	0	1	AGTPBP1	686.667	ENSG00000135049.16	0	12	unknown	0	0.998936	FALSE	0	AGTPBP1	0	No	0.704274
ENSG00000030582.18	2	2.33097e-07	0.5	0.969697	12	1.27651	4	protein_coding	FALSE	0	0	1	GRN	428.917	ENSG00000030582.18	0	12	unknown	0	0.998948	FALSE	0	GRN	8	No	0.434566
ENSG00000163362.11	2.01202	0	0.497012	1	12	1.26974	4	protein_coding	FALSE	0	-1.05108	1	INAVA	682.25	ENSG00000163362.11	0	12	unknown	0	0.998936	FALSE	0	INAVA	0	No	0.699744
ENSG00000163053.11	2.03106	0	0.492353	1	12	1.26908	4	protein_coding	FALSE	0	-0.702923	1	SLC16A14	659.917	ENSG00000163053.11	0	12	unknown	0	0.998916	FALSE	0	SLC16A14	0	No	0.690289
ENSG00000149781.13	1.99499	0	0.501256	1	12	1.25816	4	protein_coding	FALSE	0	0	1	FERMT3	600.667	ENSG00000149781.13	0	12	unknown	0	0.998954	FALSE	0	FERMT3	0	No	0.605511
ENSG00000236562.4	2.03106	0	0.492353	1	12	1.25813	4	processed_pseudogene	FALSE	0	0	1	IFITM3P1	629.083	ENSG00000236562.4	0	12	unknown	0	0.998916	FALSE	0	IFITM3P1	0	No	0.658037
ENSG00000267009.6	2.01804	0	0.495531	1	11	1.19147	4	lncRNA	FALSE	0	0	1	AC007780.1	619.909	ENSG00000267009.6	0	11	unknown	0	0.99893	FALSE	0	AC007780.1	0	No	0.639082
ENSG00000151726.15	2.01603	0	0.496024	1	11	1.18757	4	protein_coding	FALSE	0	0	1	ACSL1	558.727	ENSG00000151726.15	0	11	unknown	0	0.998932	FALSE	0	ACSL1	0	No	0.574822
ENSG00000239948.2	2.01303	0	0.496765	1	11	1.18734	4	misc_RNA	FALSE	0	0	1	RN7SL368P	574.091	ENSG00000239948.2	0	11	unknown	0	0.998935	FALSE	0	RN7SL368P	0	No	0.588811
ENSG00000197930.13	2.01403	0	0.496517	1	11	1.17947	4	protein_coding	FALSE	0	0	1	ERO1A	684.273	ENSG00000197930.13	0	11	unknown	0	0.998934	FALSE	0	ERO1A	0	No	0.702539
ENSG00000166825.15	2.03206	0	0.49211	1	11	1.17913	4	protein_coding	FALSE	0	0	1	ANPEP	693.636	ENSG00000166825.15	0	11	unknown	0	0.998915	FALSE	0	ANPEP	0	No	0.725561
ENSG00000069974.16	2.02405	0	0.494059	1	11	1.17329	4	protein_coding	FALSE	0	0	1	RAB27A	517	ENSG00000069974.16	0	11	unknown	0	0.998923	FALSE	0	RAB27A	0	No	0.536307
ENSG00000213445.10	1.99299	1.79738e-06	0.50176	0.945455	11	1.1709	4	protein_coding	FALSE	0	0	1	SIPA1	516.636	ENSG00000213445.10	0	11	unknown	0	0.998956	FALSE	0	SIPA1	48	No	0.519233
ENSG00000168454.12	2.01804	0	0.495531	1	11	1.17027	4	protein_coding	FALSE	0	0	1	TXNDC2	707.455	ENSG00000168454.12	0	11	unknown	0	0.99893	FALSE	0	TXNDC2	0	No	0.729335
ENSG00000240003.2	2.01804	0	0.495531	1	11	1.16572	4	processed_pseudogene	FALSE	0	0	1	RPL7P24	707.455	ENSG00000240003.2	0	11	unknown	0	0.99893	FALSE	0	RPL7P24	0	No	0.729335
ENSG00000138315.13	2.03206	0	0.49211	1	11	1.164	4	protein_coding	FALSE	0	0	1	OIT3	675.909	ENSG00000138315.13	0	11	unknown	0	0.998915	FALSE	0	OIT3	0	No	0.707018
ENSG00000135046.14	2.03307	0	0.491868	1	11	1.16364	4	protein_coding	FALSE	0	0	1	ANXA1	631	ENSG00000135046.14	0	11	unknown	0	0.998914	FALSE	0	ANXA1	0	No	0.660733
ENSG00000100417.12	2.01303	0	0.496765	1	11	1.16311	4	protein_coding	FALSE	0	0	1	PMM1	693.727	ENSG00000100417.12	0	11	unknown	0	0.998935	FALSE	0	PMM1	0	No	0.711515
ENSG00000254006.5	2.03307	0	0.491868	1	11	1.15857	4	lncRNA	FALSE	0	-0.917598	1	AC104232.1	635	ENSG00000254006.5	0	11	unknown	0	0.998914	FALSE	0	AC104232.1	0	No	0.664921
ENSG00000116213.16	2.01804	0	0.495531	1	11	1.15701	4	protein_coding	FALSE	0	0	1	WRAP73	707.455	ENSG00000116213.16	0	11	unknown	0	0.99893	FALSE	0	WRAP73	0	No	0.729335
ENSG00000183323.13	2.03307	0	0.491868	1	11	1.1529	4	protein_coding	FALSE	0	0	1	CCDC125	606.455	ENSG00000183323.13	0	11	unknown	0	0.998914	FALSE	0	CCDC125	0	No	0.635031
ENSG00000165071.15	2.01904	0	0.495285	1	11	1.15243	4	protein_coding	FALSE	0	0	1	TMEM71	650.273	ENSG00000165071.15	0	11	unknown	0	0.998928	FALSE	0	TMEM71	0	No	0.671076
ENSG00000102007.11	2	0	0.5	1	11	1.14983	4	protein_coding	FALSE	0	0	1	PLP2	658.273	ENSG00000102007.11	0	11	unknown	0	0.998948	FALSE	0	PLP2	0	No	0.666268
ENSG00000165650.12	2.03307	0	0.491868	1	11	1.1495	4	protein_coding	FALSE	0	0	1	PDZD8	629.091	ENSG00000165650.12	0	11	unknown	0	0.998914	FALSE	0	PDZD8	0	No	0.658734
ENSG00000177191.2	2	0	0.5	1	10	1.09887	4	protein_coding	FALSE	0	0	1	B3GNT8	602.9	ENSG00000177191.2	0	10	unknown	0	0.998948	FALSE	0	B3GNT8	0	No	0.609606
ENSG00000228340.6	2.03307	0	0.491868	1	10	1.08859	4	lncRNA	FALSE	0	0	1	MIR646HG	633.5	ENSG00000228340.6	0	10	unknown	0	0.998914	FALSE	0	MIR646HG	0	No	0.662657
ENSG00000158874.11	2.01403	0	0.496517	1	10	1.08661	4	protein_coding	FALSE	0	-0.650396	1	APOA2	594.1	ENSG00000158874.11	0	10	unknown	0	0.998934	FALSE	0	APOA2	0	No	0.609333
ENSG00000284948.1	2.01904	0	0.495285	1	10	1.0849	4	lncRNA	FALSE	0	-0.971322	1	AC107959.4	711.8	ENSG00000284948.1	0	10	unknown	0	0.998928	FALSE	0	AC107959.4	0	No	0.733814
ENSG00000236675.1	1.998	7.31554e-07	0.500502	0.955556	10	1.08031	4	unprocessed_pseudogene	FALSE	0	-0.602867	1	MTX1P1	524.6	ENSG00000236675.1	0	10	unknown	0	0.998951	FALSE	0	MTX1P1	24	No	0.529364
ENSG00000196187.12	2.03307	0	0.491868	1	10	1.07238	4	protein_coding	FALSE	0	0	1	TMEM63A	684	ENSG00000196187.12	0	10	unknown	0	0.998914	FALSE	0	TMEM63A	0	No	0.715481
ENSG00000283138.1	2.01904	0	0.495285	1	10	1.06889	4	lncRNA	FALSE	0	0	1	AC006207.1	707.5	ENSG00000283138.1	0	10	unknown	0	0.998928	FALSE	0	AC006207.1	0	No	0.729381
ENSG00000183396.4	2.01904	0	0.495285	1	10	1.06832	4	protein_coding	FALSE	0	0	1	TMEM89	711.8	ENSG00000183396.4	0	10	unknown	0	0.998928	FALSE	0	TMEM89	0	No	0.733814
ENSG00000205537.2	2.01403	0	0.496517	1	10	1.06793	4	lncRNA	FALSE	0	-0.723568	1	AC121338.1	594.1	ENSG00000205537.2	0	10	unknown	0	0.998934	FALSE	0	AC121338.1	0	No	0.609333
ENSG00000263366.2	2.03407	0	0.491626	1	10	1.06571	4	processed_pseudogene	FALSE	0	-1.07059	1	ABHD17AP5	660.2	ENSG00000263366.2	0	10	unknown	0	0.998913	FALSE	0	ABHD17AP5	0	No	0.691309
ENSG00000099985.4	2.01904	0	0.495285	1	10	1.06534	4	protein_coding	FALSE	0	-0.627957	1	OSM	717.8	ENSG00000099985.4	0	10	unknown	0	0.998928	FALSE	0	OSM	0	No	0.74
ENSG00000173638.19	1.99699	9.93362e-07	0.500753	0.955556	10	1.06508	4	protein_coding	FALSE	0	0	1	SLC19A1	547	ENSG00000173638.19	0	10	unknown	0	0.998952	FALSE	0	SLC19A1	32	No	0.551411
ENSG00000172081.14	2.01102	0	0.49726	1	10	1.06221	4	protein_coding	FALSE	0	0	1	MOB3A	573	ENSG00000172081.14	0	10	unknown	0	0.998937	FALSE	0	MOB3A	0	No	0.58589
ENSG00000114353.17	2	5.3601e-07	0.5	0.977778	10	1.06122	4	protein_coding	FALSE	0	0	1	GNAI2	480.8	ENSG00000114353.17	0	10	unknown	0	0.998948	FALSE	0	GNAI2	8	No	0.486148
ENSG00000148110.16	2.01603	0	0.496024	1	10	1.05573	4	protein_coding	FALSE	0	0	1	MFSD14B	625.9	ENSG00000148110.16	0	10	unknown	0	0.998932	FALSE	0	MFSD14B	0	No	0.643268
ENSG00000110719.10	2.01603	0	0.496024	1	10	1.04795	4	protein_coding	FALSE	0	0	1	TCIRG1	387.2	ENSG00000110719.10	0	10	unknown	0	0.998932	FALSE	0	TCIRG1	0	No	0.397945
ENSG00000180769.10	2.02004	0	0.49504	1	9	0.979756	4	lncRNA	FALSE	0	-0.760838	1	WDFY3-AS2	695.667	ENSG00000180769.10	0	9	unknown	0	0.998927	FALSE	0	WDFY3-AS2	0	No	0.717182
ENSG00000236349.1	2.02004	0	0.49504	1	9	0.977358	4	processed_pseudogene	FALSE	0	0	1	SUCLG2P2	722.889	ENSG00000236349.1	0	9	unknown	0	0.998927	FALSE	0	SUCLG2P2	0	No	0.745246
ENSG00000076944.16	2.01202	0	0.497012	1	9	0.968535	4	protein_coding	FALSE	0	0	1	STXBP2	600.667	ENSG00000076944.16	0	9	unknown	0	0.998936	FALSE	0	STXBP2	0	No	0.614179
ENSG00000076513.17	2.001	0	0.49975	1	9	0.966256	4	protein_coding	FALSE	0	0	1	ANKRD13A	655.556	ENSG00000076513.17	0	9	unknown	0	0.998947	FALSE	0	ANKRD13A	0	No	0.662847
ENSG00000221869.5	2.00601	0	0.498501	1	9	0.96478	4	protein_coding	FALSE	0	-0.644381	1	CEBPD	495.778	ENSG00000221869.5	0	9	unknown	0	0.998942	FALSE	0	CEBPD	0	Yes	0.503839
ENSG00000177628.16	2.00301	1.38623e-07	0.49925	0.972222	9	0.960193	4	protein_coding	FALSE	0	0	1	GBA	435.444	ENSG00000177628.16	0	9	unknown	0	0.998945	FALSE	0	GBA	4	No	0.44118
ENSG00000213347.10	2.03507	0	0.491384	1	9	0.959313	4	protein_coding	FALSE	0	0	1	MXD3	678.444	ENSG00000213347.10	0	9	unknown	0	0.998912	FALSE	0	MXD3	0	Yes	0.710413
ENSG00000172232.10	2.03808	0	0.490659	1	9	0.958756	4	protein_coding	FALSE	0	0	1	AZU1	581.667	ENSG00000172232.10	0	9	unknown	0	0.998908	FALSE	0	AZU1	0	No	0.610994
ENSG00000066336.12	2.01703	0	0.495777	1	9	0.958645	4	protein_coding	FALSE	0	0	1	SPI1	483.778	ENSG00000066336.12	0	9	unknown	0	0.998931	FALSE	0	SPI1	0	Yes	0.497202
ENSG00000283444.1	2.03507	0	0.491384	1	9	0.956858	4	unitary_pseudogene	FALSE	0	0	1	GPR141BP	585.333	ENSG00000283444.1	0	9	unknown	0	0.998912	FALSE	0	GPR141BP	0	No	0.612914
ENSG00000239998.6	2.00301	0	0.49925	1	9	0.954379	4	protein_coding	FALSE	0	0	1	LILRA2	404.556	ENSG00000239998.6	0	9	unknown	0	0.998945	FALSE	0	LILRA2	0	No	0.409884
ENSG00000187049.10	2.03808	0	0.490659	1	9	0.951757	4	protein_coding	FALSE	0	0	1	TMEM216	562.778	ENSG00000187049.10	0	9	unknown	0	0.998908	FALSE	0	TMEM216	0	No	0.591153
ENSG00000166925.9	2.03407	0	0.491626	1	9	0.94051	4	protein_coding	FALSE	0	0	1	TSC22D4	719.444	ENSG00000166925.9	0	9	unknown	0	0.998913	FALSE	0	TSC22D4	0	No	0.752557
ENSG00000166833.22	2.03407	0	0.491626	1	9	0.93997	4	protein_coding	FALSE	0	-0.617988	1	NAV2	686.333	ENSG00000166833.22	0	9	unknown	0	0.998913	FALSE	0	NAV2	0	No	0.717922
ENSG00000245148.2	2.01703	0	0.495777	1	9	0.939819	4	lncRNA	FALSE	0	0	1	ARAP1-AS2	590	ENSG00000245148.2	0	9	unknown	0	0.998931	FALSE	0	ARAP1-AS2	0	No	0.606372
ENSG00000110921.14	2.02004	0	0.49504	1	9	0.934647	4	protein_coding	FALSE	0	0	1	MVK	723.778	ENSG00000110921.14	0	9	unknown	0	0.998927	FALSE	0	MVK	0	No	0.746163
ENSG00000053918.18	2.00501	2.33097e-07	0.498751	0.944444	9	0.925614	4	protein_coding	FALSE	0	-0.630775	1	KCNQ1	408.778	ENSG00000053918.18	0	9	unknown	0	0.998943	FALSE	0	KCNQ1	8	No	0.415003
ENSG00000214456.8	2.02104	0	0.494794	1	8	0.884097	4	protein_coding	FALSE	0	-0.599183	1	PLIN5	663.25	ENSG00000214456.8	0	8	unknown	0	0.998926	FALSE	0	PLIN5	0	No	0.683763
ENSG00000011600.12	2.00701	0	0.498253	1	8	0.869937	4	protein_coding	FALSE	0	0	1	TYROBP	529.75	ENSG00000011600.12	0	8	unknown	0	0.998941	FALSE	0	TYROBP	0	No	0.538364
ENSG00000059804.16	2.03307	0	0.491868	1	8	0.86394	4	protein_coding	FALSE	0	0	1	SLC2A3	694.75	ENSG00000059804.16	0	8	unknown	0	0.998914	FALSE	0	SLC2A3	0	No	0.725209
ENSG00000127084.19	2.01603	0	0.496024	1	8	0.863692	4	protein_coding	FALSE	0	0	1	FGD3	600.75	ENSG00000127084.19	0	8	unknown	0	0.998932	FALSE	0	FGD3	0	No	0.616154
ENSG00000186205.13	2.02104	0	0.494794	1	8	0.863076	4	protein_coding	FALSE	0	0	1	MTARC1	503.75	ENSG00000186205.13	0	8	unknown	0	0.998926	FALSE	0	MTARC1	0	No	0.51933
ENSG00000111052.7	2.01703	0	0.495777	1	8	0.859897	4	protein_coding	FALSE	0	-0.721916	1	LIN7A	624.625	ENSG00000111052.7	0	8	unknown	0	0.998931	FALSE	0	LIN7A	0	No	0.641299
ENSG00000101265.16	2.02104	0	0.494794	1	8	0.859825	4	protein_coding	FALSE	0	0	1	RASSF2	517.625	ENSG00000101265.16	0	8	unknown	0	0.998926	FALSE	0	RASSF2	0	No	0.533634
ENSG00000186517.14	2.00601	1.14859e-07	0.498501	0.964286	8	0.85839	4	protein_coding	FALSE	0	0	1	ARHGAP30	434	ENSG00000186517.14	0	8	unknown	0	0.998942	FALSE	0	ARHGAP30	4	No	0.440609
ENSG00000104972.15	2.02104	0	0.494794	1	8	0.857531	4	protein_coding	FALSE	0	-0.708165	1	LILRB1	429.25	ENSG00000104972.15	0	8	unknown	0	0.998926	FALSE	0	LILRB1	0	No	0.442526
ENSG00000148572.16	2.03607	0	0.491142	1	8	0.856713	4	protein_coding	FALSE	0	0	1	NRBF2	694.375	ENSG00000148572.16	0	8	unknown	0	0.998911	FALSE	0	NRBF2	0	No	0.727094
ENSG00000177879.17	2.03908	0	0.490418	1	8	0.85635	4	protein_coding	FALSE	0	0	1	AP3S1	613.75	ENSG00000177879.17	0	8	unknown	0	0.998907	FALSE	0	AP3S1	0	No	0.644695
ENSG00000259475.1	2.03507	0	0.491384	1	8	0.856015	4	lncRNA	FALSE	0	0	1	AC036108.1	657	ENSG00000259475.1	0	8	unknown	0	0.998912	FALSE	0	AC036108.1	0	No	0.687238
ENSG00000188056.12	2.02405	0	0.494059	1	8	0.853407	4	protein_coding	FALSE	0	-0.628466	1	TREML4	536.625	ENSG00000188056.12	0	8	unknown	0	0.998923	FALSE	0	TREML4	0	No	0.554938
ENSG00000185905.4	2.00401	0	0.499	1	8	0.851591	4	protein_coding	FALSE	0	0	1	C16orf54	496	ENSG00000185905.4	0	8	unknown	0	0.998944	FALSE	0	C16orf54	0	No	0.502533
ENSG00000082074.19	2.03507	0	0.491384	1	8	0.851424	4	protein_coding	FALSE	0	0	1	FYB1	729.625	ENSG00000082074.19	0	8	unknown	0	0.998912	FALSE	0	FYB1	0	No	0.763206
ENSG00000197956.10	2.00701	0	0.498253	1	8	0.849714	4	protein_coding	FALSE	0	0	1	S100A6	525.875	ENSG00000197956.10	0	8	unknown	0	0.998941	FALSE	0	S100A6	0	No	0.534426
ENSG00000204390.10	2.03607	0	0.491142	1	8	0.849272	4	protein_coding	FALSE	0	0	1	HSPA1L	672.5	ENSG00000204390.10	0	8	unknown	0	0.998911	FALSE	0	HSPA1L	0	No	0.704188
ENSG00000274979.1	2.03607	0	0.491142	1	8	0.848602	4	lncRNA	FALSE	0	0	1	AC020656.2	629.625	ENSG00000274979.1	0	8	unknown	0	0.998911	FALSE	0	AC020656.2	0	No	0.659293
ENSG00000142765.18	2.03507	0	0.491384	1	8	0.847555	4	protein_coding	FALSE	0	0	1	SYTL1	689.125	ENSG00000142765.18	0	8	unknown	0	0.998912	FALSE	0	SYTL1	0	No	0.720842
ENSG00000187091.14	2.01303	0	0.496765	1	8	0.844134	4	protein_coding	FALSE	0	0	1	PLCD1	633.875	ENSG00000187091.14	0	8	unknown	0	0.998935	FALSE	0	PLCD1	0	No	0.648134
ENSG00000204839.9	2.03106	0	0.492353	1	8	0.842663	4	protein_coding	FALSE	0	0	1	MROH6	673.875	ENSG00000204839.9	0	8	unknown	0	0.998916	FALSE	0	MROH6	0	No	0.701953
ENSG00000089195.15	2.02104	0	0.494794	1	8	0.842249	4	protein_coding	FALSE	0	0	1	TRMT6	569.375	ENSG00000089195.15	0	8	unknown	0	0.998926	FALSE	0	TRMT6	0	No	0.586985
ENSG00000164070.12	2.03607	0	0.491142	1	8	0.840097	4	protein_coding	FALSE	0	-0.80862	1	HSPA4L	659.25	ENSG00000164070.12	0	8	unknown	0	0.998911	FALSE	0	HSPA4L	0	No	0.690314
ENSG00000259319.1	2.01703	0	0.495777	1	8	0.83954	4	lncRNA	FALSE	0	0	1	AF111167.2	662.5	ENSG00000259319.1	0	8	unknown	0	0.998931	FALSE	0	AF111167.2	0	No	0.680185
ENSG00000163959.10	2.03507	0	0.491384	1	8	0.839043	4	protein_coding	FALSE	0	0	1	SLC51A	715	ENSG00000163959.10	0	8	unknown	0	0.998912	FALSE	0	SLC51A	0	No	0.747908
ENSG00000125735.11	2.02104	0	0.494794	1	8	0.838074	4	protein_coding	FALSE	0	-0.668664	1	TNFSF14	637.125	ENSG00000125735.11	0	8	unknown	0	0.998926	FALSE	0	TNFSF14	0	No	0.65683
ENSG00000068903.20	2.03507	0	0.491384	1	8	0.836047	4	protein_coding	FALSE	0	0	1	SIRT2	725.375	ENSG00000068903.20	0	8	unknown	0	0.998912	FALSE	0	SIRT2	0	No	0.75876
ENSG00000135953.11	2.03607	0	0.491142	1	8	0.835895	4	protein_coding	FALSE	0	0	1	MFSD9	695.875	ENSG00000135953.11	0	8	unknown	0	0.998911	FALSE	0	MFSD9	0	No	0.728665
ENSG00000257322.6	2.03607	0	0.491142	1	8	0.83493	4	lncRNA	FALSE	0	0	1	AC138123.1	659.625	ENSG00000257322.6	0	8	unknown	0	0.998911	FALSE	0	AC138123.1	0	No	0.690707
ENSG00000172780.17	2.02104	0	0.494794	1	8	0.833708	4	protein_coding	FALSE	0	-0.65661	1	RAB43	730.25	ENSG00000172780.17	0	8	unknown	0	0.998926	FALSE	0	RAB43	0	No	0.752835
ENSG00000089639.11	2.00301	1.07349e-06	0.49925	0.892857	8	0.829906	4	protein_coding	FALSE	0	0	1	GMIP	418.125	ENSG00000089639.11	0	8	unknown	0	0.998945	FALSE	0	GMIP	24	No	0.423203
ENSG00000102882.12	2.002	0	0.499499	1	8	0.829696	4	protein_coding	FALSE	0	0	1	MAPK3	516.125	ENSG00000102882.12	0	8	unknown	0	0.998946	FALSE	0	MAPK3	0	No	0.521866
ENSG00000225345.3	2.04208	0.000123424	0.489696	0.8	5	0.805895	4	transcribed_unprocessed_pseudogene	FALSE	0	0	1	SNX18P3	205.6	ENSG00000225345.3	0	5	unknown	0	0.998904	FALSE	0	SNX18P3	1928	No	0.215966
ENSG00000272904.1	2.98297	7.17871e-08	0.335237	0.833333	4	0.779505	5	NA	FALSE	0	0	1	AL390726.2	19.5	ENSG00000272904.1	0	4	unknown	0	0.997915	FALSE	0	AL390726.2	2	No	0.47561
ENSG00000189067.13	2.02204	0	0.494549	1	7	0.76288	4	protein_coding	FALSE	0	0	1	LITAF	752	ENSG00000189067.13	0	7	unknown	0	0.998925	FALSE	0	LITAF	0	No	0.775258
ENSG00000204160.12	2.01904	0	0.495285	1	7	0.761462	4	protein_coding	FALSE	0	0	1	ZDHHC18	678.714	ENSG00000204160.12	0	7	unknown	0	0.998928	FALSE	0	ZDHHC18	0	No	0.697548
ENSG00000141968.8	2.02204	0	0.494549	1	7	0.761036	4	protein_coding	FALSE	0	0	1	VAV1	667.571	ENSG00000141968.8	0	7	unknown	0	0.998925	FALSE	0	VAV1	0	No	0.688218
ENSG00000112096.19	2.02204	0	0.494549	1	7	0.755268	4	NA	FALSE	0	0	1	SOD2	717.714	ENSG00000112096.19	0	7	unknown	0	0.998925	FALSE	0	SOD2	0	No	0.739912
ENSG00000074276.10	2.02204	0	0.494549	1	7	0.752812	4	protein_coding	FALSE	0	0	1	CDHR2	667.571	ENSG00000074276.10	0	7	unknown	0	0.998925	FALSE	0	CDHR2	0	No	0.688218
ENSG00000143537.14	2.00601	0	0.498501	1	7	0.74933	4	protein_coding	FALSE	0	0	1	ADAM15	559.429	ENSG00000143537.14	0	7	unknown	0	0.998942	FALSE	0	ADAM15	0	No	0.567372
ENSG00000144711.16	2.02004	0	0.49504	1	7	0.746721	4	protein_coding	FALSE	0	0	1	IQSEC1	675.857	ENSG00000144711.16	0	7	unknown	0	0.998927	FALSE	0	IQSEC1	0	No	0.695326
ENSG00000110697.13	2.01403	0	0.496517	1	7	0.74597	4	protein_coding	FALSE	0	0	1	PITPNM1	662.571	ENSG00000110697.13	0	7	unknown	0	0.998934	FALSE	0	PITPNM1	0	No	0.677476
ENSG00000283486.2	2.04208	0.000123424	0.489696	0.8	5	0.739754	4	NA	FALSE	0	-0.805523	1	FAM95C	205.6	ENSG00000283486.2	0	5	unknown	0	0.998904	FALSE	0	FAM95C	1928	No	0.215966
ENSG00000262482.1	2.03707	0	0.4909	1	7	0.738572	4	lncRNA	FALSE	0	0	1	AC004034.1	658.571	ENSG00000262482.1	0	7	unknown	0	0.998909	FALSE	0	AC004034.1	0	No	0.689604
ENSG00000143815.15	2.03707	0	0.4909	1	7	0.736104	4	protein_coding	FALSE	0	0	1	LBR	707.571	ENSG00000143815.15	0	7	unknown	0	0.998909	FALSE	0	LBR	0	No	0.740912
ENSG00000051523.11	2.00501	0	0.498751	1	7	0.736071	4	protein_coding	FALSE	0	0	1	CYBA	459.857	ENSG00000051523.11	0	7	unknown	0	0.998943	FALSE	0	CYBA	0	No	0.465914
ENSG00000103187.8	2.00802	0	0.498004	1	7	0.735253	4	protein_coding	FALSE	0	0	1	COTL1	494	ENSG00000103187.8	0	7	unknown	0	0.99894	FALSE	0	COTL1	0	No	0.502033
ENSG00000168939.12	2.03607	0	0.491142	1	7	0.735246	4	protein_coding	FALSE	0	0	1	SPRY3	692.714	ENSG00000168939.12	0	7	unknown	0	0.998911	FALSE	0	SPRY3	0	No	0.724597
ENSG00000104870.13	2.00701	1.18238e-07	0.498253	0.952381	7	0.734873	4	protein_coding	FALSE	0	0	1	FCGRT	444	ENSG00000104870.13	0	7	unknown	0	0.998941	FALSE	0	FCGRT	4	No	0.450761
ENSG00000120129.6	2.01703	0	0.495777	1	7	0.734376	4	protein_coding	FALSE	0	0	1	DUSP1	731.429	ENSG00000120129.6	0	7	unknown	0	0.998931	FALSE	0	DUSP1	0	No	0.750183
ENSG00000104611.12	2.03607	0	0.491142	1	7	0.733519	4	protein_coding	FALSE	0	-0.794273	1	SH2D4A	692.714	ENSG00000104611.12	0	7	unknown	0	0.998911	FALSE	0	SH2D4A	0	No	0.724597
ENSG00000287771.1	2.03607	0	0.491142	1	7	0.729848	4	lncRNA	FALSE	0	0	1	AC007271.1	599.286	ENSG00000287771.1	0	7	unknown	0	0.998911	FALSE	0	AC007271.1	0	No	0.626868
ENSG00000038427.16	2.45291	0	0.40768	1	7	0.729145	5	protein_coding	FALSE	0	0	1	VCAN	272.714	ENSG00000038427.16	0	7	unknown	0	0.998472	FALSE	0	VCAN	0	No	0.502236
ENSG00000144118.14	2.02305	0	0.494304	1	7	0.728267	4	protein_coding	FALSE	0	0	1	RALB	578.429	ENSG00000144118.14	0	7	unknown	0	0.998924	FALSE	0	RALB	0	No	0.596934
ENSG00000178695.6	2.27255	0	0.440035	1	7	0.724196	4	protein_coding	FALSE	0	0	1	KCTD12	326.857	ENSG00000178695.6	0	7	unknown	0	0.998662	FALSE	0	KCTD12	0	No	0.453968
ENSG00000055163.20	2.03607	0	0.491142	1	7	0.723776	4	protein_coding	FALSE	0	0	1	CYFIP2	713.429	ENSG00000055163.20	0	7	unknown	0	0.998911	FALSE	0	CYFIP2	0	No	0.746264
ENSG00000135439.11	2.03106	0	0.492353	1	7	0.723643	4	protein_coding	FALSE	0	0	1	AGAP2	662.286	ENSG00000135439.11	0	7	unknown	0	0.998916	FALSE	0	AGAP2	0	No	0.689163
ENSG00000123685.9	2.02305	0	0.494304	1	6	0.650009	4	protein_coding	FALSE	0	0	1	BATF3	766.667	ENSG00000123685.9	0	6	unknown	0	0.998924	FALSE	0	BATF3	0	Yes	0.790378
ENSG00000259600.2	2.02305	0	0.494304	1	6	0.648722	4	processed_pseudogene	FALSE	0	0	1	AC066616.2	721.5	ENSG00000259600.2	0	6	unknown	0	0.998924	FALSE	0	AC066616.2	0	No	0.743814
ENSG00000204482.11	2.00701	0	0.498253	1	6	0.642331	4	protein_coding	FALSE	0	0	1	LST1	520.5	ENSG00000204482.11	0	6	unknown	0	0.998941	FALSE	0	LST1	0	No	0.52789
ENSG00000142634.13	2.02004	0	0.49504	1	6	0.639053	4	protein_coding	FALSE	0	0	1	EFHD2	555.333	ENSG00000142634.13	0	6	unknown	0	0.998927	FALSE	0	EFHD2	0	No	0.570743
ENSG00000283378.1	2.03707	0	0.4909	1	6	0.637616	4	protein_coding	FALSE	0	0	1	CNTNAP3C	715.833	ENSG00000283378.1	0	6	unknown	0	0.998909	FALSE	0	CNTNAP3C	0	No	0.74878
ENSG00000100599.16	2.02004	0	0.49504	1	6	0.635842	4	protein_coding	FALSE	0	0	1	RIN3	686.333	ENSG00000100599.16	0	6	unknown	0	0.998927	FALSE	0	RIN3	0	No	0.705379
ENSG00000137642.13	2.03707	0	0.4909	1	6	0.634473	4	protein_coding	FALSE	0	0	1	SORL1	746.333	ENSG00000137642.13	0	6	unknown	0	0.998909	FALSE	0	SORL1	0	No	0.780683
ENSG00000173171.14	2.00701	0	0.498253	1	6	0.633433	4	protein_coding	FALSE	0	0	1	MTX1	610.167	ENSG00000173171.14	0	6	unknown	0	0.998941	FALSE	0	MTX1	0	No	0.61883
ENSG00000184106.8	2.02305	0	0.494304	1	6	0.633071	4	transcribed_unprocessed_pseudogene	FALSE	0	-1.14444	1	TREML3P	721.5	ENSG00000184106.8	0	6	unknown	0	0.998924	FALSE	0	TREML3P	0	No	0.743814
ENSG00000167207.14	2.27455	0	0.439648	1	6	0.632773	4	protein_coding	FALSE	0	0	1	NOD2	407.333	ENSG00000167207.14	0	6	unknown	0	0.99866	FALSE	0	NOD2	0	No	0.566528
ENSG00000259651.2	2.02305	0	0.494304	1	6	0.632614	4	processed_pseudogene	FALSE	0	0	1	MTCO3P23	721.5	ENSG00000259651.2	0	6	unknown	0	0.998924	FALSE	0	MTCO3P23	0	No	0.743814
ENSG00000188895.12	2.01904	0	0.495285	1	6	0.632182	4	protein_coding	FALSE	0	0	1	MSL1	734.5	ENSG00000188895.12	0	6	unknown	0	0.998928	FALSE	0	MSL1	0	No	0.754107
ENSG00000259379.1	2.02305	0	0.494304	1	6	0.629914	4	processed_pseudogene	FALSE	0	-1.57217	1	MTND5P32	721.5	ENSG00000259379.1	0	6	unknown	0	0.998924	FALSE	0	MTND5P32	0	No	0.743814
ENSG00000232680.2	2.02305	0	0.494304	1	6	0.628772	4	lncRNA	FALSE	0	0	1	AC002511.1	721.5	ENSG00000232680.2	0	6	unknown	0	0.998924	FALSE	0	AC002511.1	0	No	0.743814
ENSG00000166147.14	2.03808	0	0.490659	1	6	0.628104	4	protein_coding	FALSE	0	0	1	FBN1	669.333	ENSG00000166147.14	0	6	unknown	0	0.998908	FALSE	0	FBN1	0	No	0.700873
ENSG00000108932.12	2.02405	0	0.494059	1	6	0.626036	4	protein_coding	FALSE	0	-1.15318	1	SLC16A6	657	ENSG00000108932.12	0	6	unknown	0	0.998923	FALSE	0	SLC16A6	0	No	0.678019
ENSG00000259671.1	2.02305	0	0.494304	1	6	0.625482	4	processed_pseudogene	FALSE	0	-1.5863	1	MTCYBP23	721.5	ENSG00000259671.1	0	6	unknown	0	0.998924	FALSE	0	MTCYBP23	0	No	0.743814
ENSG00000240143.1	2.02004	0	0.49504	1	6	0.624233	4	lncRNA	FALSE	0	-0.635907	1	AL023653.1	686.333	ENSG00000240143.1	0	6	unknown	0	0.998927	FALSE	0	AL023653.1	0	No	0.705379
ENSG00000189337.17	2.03808	0	0.490659	1	6	0.624063	4	protein_coding	FALSE	0	-0.995774	1	KAZN	730	ENSG00000189337.17	0	6	unknown	0	0.998908	FALSE	0	KAZN	0	No	0.764398
ENSG00000173597.9	2.03808	0	0.490659	1	6	0.622406	4	protein_coding	FALSE	0	-0.755385	1	SULT1B1	697.5	ENSG00000173597.9	0	6	unknown	0	0.998908	FALSE	0	SULT1B1	0	No	0.730366
ENSG00000129353.15	2.03707	0	0.4909	1	6	0.621593	4	protein_coding	FALSE	0	0	1	SLC44A2	731.667	ENSG00000129353.15	0	6	unknown	0	0.998909	FALSE	0	SLC44A2	0	No	0.765342
ENSG00000153551.14	2.02505	0	0.493815	1	6	0.619735	4	protein_coding	FALSE	0	0	1	CMTM7	597.333	ENSG00000153551.14	0	6	unknown	0	0.998922	FALSE	0	CMTM7	0	No	0.61708
ENSG00000225873.4	2.03808	0	0.490659	1	6	0.619457	4	transcribed_unitary_pseudogene	FALSE	0	0	1	C3orf86	684.5	ENSG00000225873.4	0	6	unknown	0	0.998908	FALSE	0	C3orf86	0	No	0.716754
ENSG00000255031.5	2.02305	0	0.494304	1	6	0.617533	4	lncRNA	FALSE	0	0	1	AP002807.1	615.167	ENSG00000255031.5	0	6	unknown	0	0.998924	FALSE	0	AP002807.1	0	No	0.634192
ENSG00000125810.10	2.45391	0	0.407513	1	6	0.608639	5	protein_coding	FALSE	0	0	1	CD93	296.667	ENSG00000125810.10	0	6	unknown	0	0.998471	FALSE	0	CD93	0	No	0.546347
ENSG00000278239.1	2.03808	0	0.490659	1	5	0.549984	4	lncRNA	FALSE	0	0	1	AC243967.3	761.2	ENSG00000278239.1	0	5	unknown	0	0.998908	FALSE	0	AC243967.3	0	No	0.796234
ENSG00000163393.13	2.02405	0	0.494059	1	5	0.546897	4	protein_coding	FALSE	0	0	1	SLC22A15	671.2	ENSG00000163393.13	0	5	unknown	0	0.998923	FALSE	0	SLC22A15	0	No	0.691959
ENSG00000110046.13	2.02405	0	0.494059	1	5	0.541499	4	protein_coding	FALSE	0	0	1	ATG2A	781	ENSG00000110046.13	0	5	unknown	0	0.998923	FALSE	0	ATG2A	0	No	0.805155
ENSG00000110047.18	2.02405	0	0.494059	1	5	0.538342	4	protein_coding	FALSE	0	0	1	EHD1	781	ENSG00000110047.18	0	5	unknown	0	0.998923	FALSE	0	EHD1	0	No	0.805155
ENSG00000264493.1	2.02405	0	0.494059	1	5	0.53757	4	miRNA	FALSE	0	-1.28434	1	MIR4298	781	ENSG00000264493.1	0	5	unknown	0	0.998923	FALSE	0	MIR4298	0	No	0.805155
ENSG00000283573.1	2.03908	0	0.490418	1	5	0.532534	4	lncRNA	FALSE	0	0	1	AL157371.2	654.8	ENSG00000283573.1	0	5	unknown	0	0.998907	FALSE	0	AL157371.2	0	No	0.685654
ENSG00000140030.6	2.02505	0	0.493815	1	5	0.532273	4	protein_coding	FALSE	0	-0.596872	1	GPR65	777.4	ENSG00000140030.6	0	5	unknown	0	0.998922	FALSE	0	GPR65	0	No	0.80227
ENSG00000089159.16	2.03206	0	0.49211	1	5	0.52971	4	protein_coding	FALSE	0	0	1	PXN	683	ENSG00000089159.16	0	5	unknown	0	0.998915	FALSE	0	PXN	0	No	0.709979
ENSG00000075624.17	2.01804	0	0.495531	1	5	0.52949	4	protein_coding	FALSE	0	0	1	ACTB	492.8	ENSG00000075624.17	0	5	unknown	0	0.99893	FALSE	0	ACTB	0	No	0.504918
ENSG00000136040.9	2.02405	0	0.494059	1	5	0.527545	4	protein_coding	FALSE	0	0	1	PLXNC1	781	ENSG00000136040.9	0	5	unknown	0	0.998923	FALSE	0	PLXNC1	0	No	0.805155
ENSG00000142552.8	2.02405	0	0.494059	1	5	0.526261	4	protein_coding	FALSE	0	0	1	RCN3	558.4	ENSG00000142552.8	0	5	unknown	0	0.998923	FALSE	0	RCN3	0	No	0.57567
ENSG00000116017.11	2.01002	0	0.497507	1	5	0.525433	4	protein_coding	FALSE	0	0	1	ARID3A	654	ENSG00000116017.11	0	5	unknown	0	0.998938	FALSE	0	ARID3A	0	Yes	0.664634
ENSG00000163512.14	2.03908	0	0.490418	1	5	0.525047	4	protein_coding	FALSE	0	0	1	AZI2	754.2	ENSG00000163512.14	0	5	unknown	0	0.998907	FALSE	0	AZI2	0	No	0.789738
ENSG00000108518.8	2.02505	0	0.493815	1	5	0.524801	4	protein_coding	FALSE	0	0	1	PFN1	609.6	ENSG00000108518.8	0	5	unknown	0	0.998922	FALSE	0	PFN1	0	No	0.629102
ENSG00000148344.11	2.02505	0	0.493815	1	5	0.524748	4	protein_coding	FALSE	0	-1.25431	1	PTGES	723.2	ENSG00000148344.11	0	5	unknown	0	0.998922	FALSE	0	PTGES	0	No	0.746336
ENSG00000136869.16	2.02405	0	0.494059	1	5	0.524429	4	protein_coding	FALSE	0	0	1	TLR4	541.8	ENSG00000136869.16	0	5	unknown	0	0.998923	FALSE	0	TLR4	0	No	0.558557
ENSG00000133116.8	2.03908	0	0.490418	1	5	0.524403	4	protein_coding	FALSE	0	0	1	KL	732.2	ENSG00000133116.8	0	5	unknown	0	0.998907	FALSE	0	KL	0	No	0.766702
ENSG00000122122.10	2.02104	0	0.494794	1	5	0.523939	4	protein_coding	FALSE	0	0	1	SASH3	627.2	ENSG00000122122.10	0	5	unknown	0	0.998926	FALSE	0	SASH3	0	No	0.644604
ENSG00000233730.1	2.03908	0	0.490418	1	5	0.523034	4	lncRNA	FALSE	0	0	1	LINC01765	682.4	ENSG00000233730.1	0	5	unknown	0	0.998907	FALSE	0	LINC01765	0	No	0.714555
ENSG00000110931.19	2.00802	0	0.498004	1	5	0.522249	4	protein_coding	FALSE	0	0	1	CAMKK2	582.4	ENSG00000110931.19	0	5	unknown	0	0.99894	FALSE	0	CAMKK2	0	No	0.590669
ENSG00000163171.8	2.02405	0	0.494059	1	5	0.522012	4	protein_coding	FALSE	0	0	1	CDC42EP3	586.2	ENSG00000163171.8	0	5	unknown	0	0.998923	FALSE	0	CDC42EP3	0	No	0.60433
ENSG00000101150.18	2.02104	0	0.494794	1	5	0.521463	4	protein_coding	FALSE	0	0	1	TPD52L2	627.2	ENSG00000101150.18	0	5	unknown	0	0.998926	FALSE	0	TPD52L2	0	No	0.644604
ENSG00000244134.1	2.02405	0	0.494059	1	5	0.521203	4	processed_pseudogene	FALSE	0	0	1	RPS12P20	781	ENSG00000244134.1	0	5	unknown	0	0.998923	FALSE	0	RPS12P20	0	No	0.805155
ENSG00000287237.1	1	0.666667	1	0.333333	3	0.503999	1	lncRNA	FALSE	0	0	1	AC073655.3	1.66667	ENSG00000287237.1	0	3	unknown	0	1	FALSE	0	AC073655.3	4	No	0.666667
ENSG00000171999.7	1	0	1	1	3	0.460879	1	unitary_pseudogene	FALSE	0	0	1	OR52P2P	3	ENSG00000171999.7	0	3	unknown	0	1	FALSE	0	OR52P2P	0	No	1
ENSG00000258172.1	1.33333	0	0.75	1	2	0.457368	2	lncRNA	FALSE	0	0	1	AC073655.1	2.5	ENSG00000258172.1	0	2	unknown	0	0.888889	FALSE	0	AC073655.1	0	No	0.833333
ENSG00000237272.2	1	0	1	1	3	0.443732	1	unitary_pseudogene	FALSE	0	0	1	OR51R1P	3	ENSG00000237272.2	0	3	unknown	0	1	FALSE	0	OR51R1P	0	No	1
ENSG00000111729.14	2.04008	0	0.490177	1	4	0.443583	4	protein_coding	FALSE	0	0	1	CLEC4A	776.75	ENSG00000111729.14	0	4	unknown	0	0.998906	FALSE	0	CLEC4A	0	No	0.813351
ENSG00000181963.5	1	0	1	1	3	0.443249	1	protein_coding	FALSE	0	0	1	OR52K2	3	ENSG00000181963.5	0	3	unknown	0	1	FALSE	0	OR52K2	0	No	1
ENSG00000258365.1	1.33333	0	0.75	1	2	0.439343	2	lncRNA	FALSE	0	0	1	AC073655.2	2.5	ENSG00000258365.1	0	2	unknown	0	0.888889	FALSE	0	AC073655.2	0	No	0.833333
ENSG00000138463.9	2.02605	0	0.493571	1	4	0.429602	4	protein_coding	FALSE	0	0	1	SLC49A4	798	ENSG00000138463.9	0	4	unknown	0	0.998921	FALSE	0	SLC49A4	0	No	0.823529
ENSG00000274986.1	2.03908	0	0.490418	1	4	0.427783	4	miRNA	FALSE	0	0	1	MIR6750	800.5	ENSG00000274986.1	0	4	unknown	0	0.998907	FALSE	0	MIR6750	0	No	0.837343
ENSG00000106772.18	2.04008	0	0.490177	1	4	0.426861	4	protein_coding	FALSE	0	0	1	PRUNE2	725.25	ENSG00000106772.18	0	4	unknown	0	0.998906	FALSE	0	PRUNE2	0	No	0.759424
ENSG00000105220.17	2.03407	0	0.491626	1	4	0.426311	4	protein_coding	FALSE	0	0	1	GPI	658	ENSG00000105220.17	0	4	unknown	0	0.998913	FALSE	0	GPI	0	No	0.684703
ENSG00000218991.1	2.03908	0	0.490418	1	4	0.426143	4	processed_pseudogene	FALSE	0	0	1	CCNG1P1	800.5	ENSG00000218991.1	0	4	unknown	0	0.998907	FALSE	0	CCNG1P1	0	No	0.837343
ENSG00000231128.6	2.04008	0	0.490177	1	4	0.423797	4	lncRNA	FALSE	0	0	1	AL137856.1	744.5	ENSG00000231128.6	0	4	unknown	0	0.998906	FALSE	0	AL137856.1	0	No	0.779581
ENSG00000275437.1	2.03908	0	0.490418	1	4	0.423074	4	lncRNA	FALSE	0	0	1	AL121832.3	800.5	ENSG00000275437.1	0	4	unknown	0	0.998907	FALSE	0	AL121832.3	0	No	0.837343
ENSG00000136167.15	2.01904	0	0.495285	1	4	0.422622	4	protein_coding	FALSE	0	0	1	LCP1	552.25	ENSG00000136167.15	0	4	unknown	0	0.998928	FALSE	0	LCP1	0	No	0.56583
ENSG00000172936.16	2.4499	0	0.40818	1	4	0.422286	5	protein_coding	FALSE	0	0	1	MYD88	282.5	ENSG00000172936.16	0	4	Yes	0	0.998475	FALSE	0	MYD88	0	No	0.514572
ENSG00000215769.8	2.03908	0	0.490418	1	4	0.421025	4	lncRNA	FALSE	0	0	1	ARHGAP27P1-BPTFP1-KPNA2P3	800.5	ENSG00000215769.8	0	4	unknown	0	0.998907	FALSE	0	ARHGAP27P1-BPTFP1-KPNA2P3	0	No	0.837343
ENSG00000166987.15	2.02705	0	0.493327	1	4	0.42029	4	protein_coding	FALSE	0	0	1	MBD6	654	ENSG00000166987.15	0	4	unknown	0	0.99892	FALSE	0	MBD6	0	Yes	0.67562
ENSG00000165626.17	2.04008	0	0.490177	1	4	0.414627	4	protein_coding	FALSE	0	-1.22211	1	BEND7	776.75	ENSG00000165626.17	0	4	unknown	0	0.998906	FALSE	0	BEND7	0	No	0.813351
ENSG00000146373.16	2.04008	0	0.490177	1	4	0.414084	4	protein_coding	FALSE	0	-0.620865	1	RNF217	755.25	ENSG00000146373.16	0	4	unknown	0	0.998906	FALSE	0	RNF217	0	No	0.790838
ENSG00000170525.21	2.03908	0	0.490418	1	4	0.41379	4	protein_coding	FALSE	0	0	1	PFKFB3	800.5	ENSG00000170525.21	0	4	unknown	0	0.998907	FALSE	0	PFKFB3	0	No	0.837343
ENSG00000198373.13	2.01102	0	0.49726	1	4	0.413507	4	protein_coding	FALSE	0	0	1	WWP2	630.25	ENSG00000198373.13	0	4	unknown	0	0.998937	FALSE	0	WWP2	0	No	0.640498
ENSG00000144579.8	2.53607	0	0.394311	1	4	0.413475	5	protein_coding	FALSE	0	0	1	CTDSP1	261.25	ENSG00000144579.8	0	4	unknown	0	0.998385	FALSE	0	CTDSP1	0	No	0.564255
ENSG00000262152.7	2.19639	0	0.455292	1	4	0.410754	4	protein_coding	FALSE	0	0	1	LINC00514	645.25	ENSG00000262152.7	0	4	unknown	0	0.998742	FALSE	0	LINC00514	0	No	0.806562
ENSG00000164506.14	2.04309	0	0.489456	1	4	0.409624	4	protein_coding	FALSE	0	0	1	STXBP5	685.75	ENSG00000164506.14	0	4	unknown	0	0.998903	FALSE	0	STXBP5	0	No	0.720326
ENSG00000196923.14	2.02705	0	0.493327	1	4	0.409264	4	protein_coding	FALSE	0	0	1	PDLIM7	654	ENSG00000196923.14	0	4	unknown	0	0.99892	FALSE	0	PDLIM7	0	No	0.67562
ENSG00000128271.22	2.02505	0	0.493815	1	4	0.409233	4	protein_coding	FALSE	0	0	1	ADORA2A	789	ENSG00000128271.22	0	4	unknown	0	0.998922	FALSE	0	ADORA2A	0	No	0.813402
ENSG00000117676.14	2.25251	0	0.44395	1	4	0.408344	4	protein_coding	FALSE	0	0	1	RPS6KA1	405.5	ENSG00000117676.14	0	4	unknown	0	0.998683	FALSE	0	RPS6KA1	0	No	0.54576
ENSG00000196778.3	1	0	1	1	3	0.391723	1	protein_coding	FALSE	0	0	1	OR52K1	3	ENSG00000196778.3	0	3	unknown	0	1	FALSE	0	OR52K1	0	No	1
ENSG00000241163.8	2.03106	0	0.492353	1	3	0.329418	4	lncRNA	FALSE	0	0	1	LINC00877	695.667	ENSG00000241163.8	0	3	unknown	0	0.998916	FALSE	0	LINC00877	0	No	0.720898
ENSG00000206344.7	2.04008	0	0.490177	1	3	0.326926	4	lncRNA	FALSE	0	0	1	HCG27	817.667	ENSG00000206344.7	0	3	unknown	0	0.998906	FALSE	0	HCG27	0	No	0.8553
ENSG00000121552.4	2.03607	0	0.491142	1	3	0.324902	4	protein_coding	FALSE	0	0	1	CSTA	533.333	ENSG00000121552.4	0	3	unknown	0	0.998911	FALSE	0	CSTA	0	No	0.555556
ENSG00000105514.8	2.02204	0	0.494549	1	3	0.324299	4	protein_coding	FALSE	0	0	1	RAB3D	606	ENSG00000105514.8	0	3	unknown	0	0.998925	FALSE	0	RAB3D	0	No	0.622177
ENSG00000116260.17	2.02605	0	0.493571	1	3	0.323798	4	protein_coding	FALSE	0	0	1	QSOX1	724.667	ENSG00000116260.17	0	3	unknown	0	0.998921	FALSE	0	QSOX1	0	No	0.747079
ENSG00000172322.14	2.04509	0	0.488976	1	3	0.32364	4	protein_coding	FALSE	0	0	1	CLEC12A	601	ENSG00000172322.14	0	3	unknown	0	0.998901	FALSE	0	CLEC12A	0	No	0.631966
ENSG00000123610.5	2.04108	0	0.489936	1	3	0.323216	4	protein_coding	FALSE	0	-0.789401	1	TNFAIP6	811.667	ENSG00000123610.5	0	3	unknown	0	0.998905	FALSE	0	TNFAIP6	0	No	0.849913
ENSG00000273111.6	2.04008	0	0.490177	1	3	0.322349	4	protein_coding	FALSE	0	0	1	LYPD4	817.667	ENSG00000273111.6	0	3	unknown	0	0.998906	FALSE	0	LYPD4	0	No	0.8553
ENSG00000265298.1	2.04108	0	0.489936	1	3	0.320767	4	unprocessed_pseudogene	FALSE	0	0	1	AC132812.1	768.667	ENSG00000265298.1	0	3	unknown	0	0.998905	FALSE	0	AC132812.1	0	No	0.804887
ENSG00000141232.5	2.04509	0	0.488976	1	3	0.31909	4	protein_coding	FALSE	0	0	1	TOB1	798.333	ENSG00000141232.5	0	3	unknown	0	0.998901	FALSE	0	TOB1	0	No	0.839467
ENSG00000148700.15	2.04108	0	0.489936	1	3	0.318714	4	protein_coding	FALSE	0	0	1	ADD3	811.667	ENSG00000148700.15	0	3	unknown	0	0.998905	FALSE	0	ADD3	0	No	0.849913
ENSG00000148180.21	2.02705	0	0.493327	1	3	0.318572	4	protein_coding	FALSE	0	0	1	GSN	563	ENSG00000148180.21	0	3	unknown	0	0.99892	FALSE	0	GSN	0	No	0.581011
ENSG00000196352.16	2.03908	0	0.490418	1	3	0.317287	4	protein_coding	FALSE	0	0	1	CD55	721.333	ENSG00000196352.16	0	3	unknown	0	0.998907	FALSE	0	CD55	0	No	0.753744
ENSG00000115091.12	2.04409	0	0.489216	1	3	0.316097	4	protein_coding	FALSE	0	0	1	ACTR3	772.667	ENSG00000115091.12	0	3	unknown	0	0.998902	FALSE	0	ACTR3	0	No	0.811625
ENSG00000103479.16	2.04108	0	0.489936	1	3	0.315945	4	protein_coding	FALSE	0	0	1	RBL2	811.667	ENSG00000103479.16	0	3	unknown	0	0.998905	FALSE	0	RBL2	0	No	0.849913
ENSG00000280279.1	2.04008	0	0.490177	1	3	0.315906	4	lncRNA	FALSE	0	0	1	LINC02887	817.667	ENSG00000280279.1	0	3	unknown	0	0.998906	FALSE	0	LINC02887	0	No	0.8553
ENSG00000127947.16	2.04108	0	0.489936	1	3	0.31587	4	protein_coding	FALSE	0	0	1	PTPN12	829.667	ENSG00000127947.16	0	3	unknown	0	0.998905	FALSE	0	PTPN12	0	No	0.868761
ENSG00000049245.13	2.04509	0	0.488976	1	3	0.315556	4	protein_coding	FALSE	0	0	1	VAMP3	770	ENSG00000049245.13	0	3	unknown	0	0.998901	FALSE	0	VAMP3	0	No	0.809674
ENSG00000172216.6	2.03106	0	0.492353	1	3	0.314243	4	protein_coding	FALSE	0	0	1	CEBPB	801	ENSG00000172216.6	0	3	unknown	0	0.998916	FALSE	0	CEBPB	0	Yes	0.830052
ENSG00000142046.15	2.04108	0	0.489936	1	3	0.314122	4	protein_coding	FALSE	0	0	1	TMEM91	804	ENSG00000142046.15	0	3	unknown	0	0.998905	FALSE	0	TMEM91	0	No	0.841885
ENSG00000086300.16	2.02605	0	0.493571	1	3	0.313963	4	protein_coding	FALSE	0	0	1	SNX10	724.667	ENSG00000086300.16	0	3	unknown	0	0.998921	FALSE	0	SNX10	0	No	0.747079
ENSG00000213694.6	2.02605	0	0.493571	1	3	0.313766	4	protein_coding	FALSE	0	-0.594734	1	S1PR3	724.667	ENSG00000213694.6	0	3	unknown	0	0.998921	FALSE	0	S1PR3	0	No	0.747079
ENSG00000101292.8	2.04108	0	0.489936	1	3	0.313362	4	protein_coding	FALSE	0	0	1	PROKR2	804	ENSG00000101292.8	0	3	unknown	0	0.998905	FALSE	0	PROKR2	0	No	0.841885
ENSG00000006534.16	2.02204	0	0.494549	1	3	0.312723	4	protein_coding	FALSE	0	0	1	ALDH3B1	606	ENSG00000006534.16	0	3	unknown	0	0.998925	FALSE	0	ALDH3B1	0	No	0.622177
ENSG00000233431.1	2.04008	0	0.490177	1	3	0.312654	4	lncRNA	FALSE	0	0	1	LINC02596	817.667	ENSG00000233431.1	0	3	unknown	0	0.998906	FALSE	0	LINC02596	0	No	0.8553
ENSG00000260719.1	2.02705	0	0.493327	1	3	0.312431	4	lncRNA	FALSE	0	-0.60235	1	AC009133.3	814.333	ENSG00000260719.1	0	3	unknown	0	0.99892	FALSE	0	AC009133.3	0	No	0.840385
ENSG00000146826.17	2.28758	0	0.437144	1	3	0.312003	4	protein_coding	FALSE	0	0	1	MAP11	449.667	ENSG00000146826.17	0	3	unknown	0	0.998646	FALSE	0	MAP11	0	No	0.634227
ENSG00000162066.16	2.04008	0	0.490177	1	3	0.311275	4	protein_coding	FALSE	0	0	1	AMDHD2	817.667	ENSG00000162066.16	0	3	unknown	0	0.998906	FALSE	0	AMDHD2	0	No	0.8553
ENSG00000072958.9	2.54108	0	0.393533	1	3	0.310542	5	protein_coding	FALSE	0	0	1	AP1M1	263.333	ENSG00000072958.9	0	3	unknown	0	0.99838	FALSE	0	AP1M1	0	No	0.573711
ENSG00000235027.1	2.02806	0	0.493083	1	3	0.309848	4	lncRNA	FALSE	0	-0.662056	1	AC068580.3	622.333	ENSG00000235027.1	0	3	unknown	0	0.998919	FALSE	0	AC068580.3	0	No	0.642906
ENSG00000185669.6	2.02906	0	0.49284	1	3	0.30945	4	protein_coding	FALSE	0	0	1	SNAI3	517.667	ENSG00000185669.6	0	3	unknown	0	0.998918	FALSE	0	SNAI3	0	Yes	0.535333
ENSG00000213903.9	2.02705	0	0.493327	1	3	0.309441	4	protein_coding	FALSE	0	0	1	LTB4R	563	ENSG00000213903.9	0	3	unknown	0	0.99892	FALSE	0	LTB4R	0	No	0.581011
ENSG00000198830.11	2.04409	0	0.489216	1	3	0.309386	4	protein_coding	FALSE	0	0	1	HMGN2	762.333	ENSG00000198830.11	0	3	unknown	0	0.998902	FALSE	0	HMGN2	0	No	0.80077
ENSG00000163162.9	2.04008	0	0.490177	1	3	0.309082	4	protein_coding	FALSE	0	0	1	RNF149	817.667	ENSG00000163162.9	0	3	unknown	0	0.998906	FALSE	0	RNF149	0	No	0.8553
ENSG00000179820.16	2.27154	0	0.440229	1	3	0.308172	4	protein_coding	FALSE	0	0	1	MYADM	478.667	ENSG00000179820.16	0	3	unknown	0	0.998663	FALSE	0	MYADM	0	No	0.66023
ENSG00000082014.17	2.02605	0	0.493571	1	3	0.308124	4	protein_coding	FALSE	0	0	1	SMARCD3	724.667	ENSG00000082014.17	0	3	unknown	0	0.998921	FALSE	0	SMARCD3	0	No	0.747079
ENSG00000111424.12	2.02605	0	0.493571	1	3	0.308068	4	protein_coding	FALSE	0	0	1	VDR	724.667	ENSG00000111424.12	0	3	unknown	0	0.998921	FALSE	0	VDR	0	Yes	0.747079
ENSG00000101220.18	2.02705	0	0.493327	1	3	0.307813	4	protein_coding	FALSE	0	0	1	C20orf27	563	ENSG00000101220.18	0	3	unknown	0	0.99892	FALSE	0	C20orf27	0	No	0.581011
ENSG00000129925.11	2.64128	0	0.378604	1	3	0.307303	5	protein_coding	FALSE	0	0	1	PGAP6	218	ENSG00000129925.11	0	3	unknown	0	0.998274	FALSE	0	PGAP6	0	No	0.607242
ENSG00000158717.11	2.03908	0	0.490418	1	3	0.307118	4	protein_coding	FALSE	0	0	1	RNF166	637.667	ENSG00000158717.11	0	3	unknown	0	0.998907	FALSE	0	RNF166	0	No	0.666318
ENSG00000271966.1	2.04108	0	0.489936	1	3	0.306244	4	lncRNA	FALSE	0	0	1	AC021321.1	804	ENSG00000271966.1	0	3	unknown	0	0.998905	FALSE	0	AC021321.1	0	No	0.841885
ENSG00000265432.1	1	1	1	0	2	0.265542	1	miRNA	FALSE	0	0	1	MIR4308	1	ENSG00000265432.1	0	2	unknown	0	1	FALSE	0	MIR4308	2	No	0
ENSG00000227191.8	1	1	1	0	2	0.225118	1	TR_C_gene	FALSE	0	0	1	TRGC2	1	ENSG00000227191.8	0	2	unknown	0	1	FALSE	0	TRGC2	2	No	0
ENSG00000101460.13	2.03206	0	0.49211	1	2	0.217806	4	protein_coding	FALSE	0	0	1	MAP1LC3A	827	ENSG00000101460.13	0	2	unknown	0	0.998915	FALSE	0	MAP1LC3A	0	No	0.856995
ENSG00000260916.7	2.04208	0	0.489696	1	2	0.216798	4	protein_coding	FALSE	0	0	1	CCPG1	870	ENSG00000260916.7	0	2	unknown	0	0.998904	FALSE	0	CCPG1	0	No	0.910995
ENSG00000285636.2	3.00401	0.00200401	0.332889	0	2	0.214838	4	lncRNA	FALSE	0	0	1	AL450163.1	10	ENSG00000285636.2	0	2	unknown	0	0.997893	FALSE	0	AL450163.1	23848	No	0.5
ENSG00000105205.7	2.04509	0	0.488976	1	2	0.214409	4	protein_coding	FALSE	0	0	1	CLC	811.5	ENSG00000105205.7	0	2	unknown	0	0.998901	FALSE	0	CLC	0	No	0.852416
ENSG00000092929.12	2.04108	0	0.489936	1	2	0.213813	4	protein_coding	FALSE	0	0	1	UNC13D	671	ENSG00000092929.12	0	2	unknown	0	0.998905	FALSE	0	UNC13D	0	No	0.701883
ENSG00000111058.8	2.03206	0	0.49211	1	2	0.213745	4	protein_coding	FALSE	-0.640617	-0.768841	1	ACSS3	827	ENSG00000111058.8	0	2	unknown	0	0.998915	FALSE	0	ACSS3	0	No	0.856995
ENSG00000226705.1	1	1	1	0	2	0.212926	1	processed_pseudogene	FALSE	0	0	1	SDCBPP1	1	ENSG00000226705.1	0	2	unknown	0	1	FALSE	0	SDCBPP1	2	No	0
ENSG00000279359.1	2.04509	0	0.488976	1	2	0.211965	4	TEC	FALSE	0	0	1	AL359195.2	811.5	ENSG00000279359.1	0	2	unknown	0	0.998901	FALSE	0	AL359195.2	0	No	0.852416
ENSG00000139318.8	2.03707	0	0.4909	1	2	0.211625	4	protein_coding	FALSE	0	0	1	DUSP6	735.5	ENSG00000139318.8	0	2	unknown	0	0.998909	FALSE	0	DUSP6	0	No	0.766146
ENSG00000100030.15	2.04609	0	0.488737	1	2	0.211611	4	protein_coding	FALSE	0	0	1	MAPK1	823	ENSG00000100030.15	0	2	Yes	0	0.9989	FALSE	0	MAPK1	0	No	0.865405
ENSG00000096063.16	2.04208	0	0.489696	1	2	0.210949	4	protein_coding	FALSE	0	0	1	SRPK1	870	ENSG00000096063.16	0	2	unknown	0	0.998904	FALSE	0	SRPK1	0	No	0.910995
ENSG00000177406.5	2.04609	0	0.488737	1	2	0.210492	4	lncRNA	FALSE	0	0	1	NINJ2-AS1	720	ENSG00000177406.5	0	2	unknown	0	0.9989	FALSE	0	NINJ2-AS1	0	No	0.757098
ENSG00000163219.12	2.04208	0	0.489696	1	2	0.210416	4	protein_coding	FALSE	0	0	1	ARHGAP25	870	ENSG00000163219.12	0	2	unknown	0	0.998904	FALSE	0	ARHGAP25	0	No	0.910995
ENSG00000258424.1	2.04208	0	0.489696	1	2	0.209861	4	lncRNA	FALSE	0	0	1	AL512791.1	870	ENSG00000258424.1	0	2	unknown	0	0.998904	FALSE	0	AL512791.1	0	No	0.910995
ENSG00000104894.12	2.65331	0	0.376888	1	2	0.20939	5	protein_coding	FALSE	0	0	1	CD37	199.5	ENSG00000104894.12	0	2	unknown	0	0.998262	FALSE	0	CD37	0	No	0.573276
ENSG00000275022.1	2.29459	0	0.435808	1	2	0.209263	4	miRNA	FALSE	0	-0.857674	1	MIR6753	568	ENSG00000275022.1	0	2	unknown	0	0.998639	FALSE	0	MIR6753	0	No	0.807966
ENSG00000285653.1	2.04208	0	0.489696	1	2	0.209047	4	lncRNA	FALSE	0	0	1	AC006238.2	870	ENSG00000285653.1	0	2	unknown	0	0.998904	FALSE	0	AC006238.2	0	No	0.910995
ENSG00000115318.12	2.04108	0	0.489936	1	2	0.208511	4	protein_coding	FALSE	0	0	1	LOXL3	671	ENSG00000115318.12	0	2	unknown	0	0.998905	FALSE	0	LOXL3	0	No	0.701883
ENSG00000227598.1	2.03206	0	0.49211	1	2	0.208352	4	lncRNA	FALSE	0	0	1	Z94721.1	827	ENSG00000227598.1	0	2	unknown	0	0.998915	FALSE	0	Z94721.1	0	No	0.856995
ENSG00000139190.17	2.04208	0	0.489696	1	2	0.207974	4	protein_coding	FALSE	0	0	1	VAMP1	870	ENSG00000139190.17	0	2	unknown	0	0.998904	FALSE	0	VAMP1	0	No	0.910995
ENSG00000204619.8	2.04108	0	0.489936	1	2	0.207049	4	protein_coding	FALSE	0	0	1	PPP1R11	671	ENSG00000204619.8	0	2	unknown	0	0.998905	FALSE	0	PPP1R11	0	No	0.701883
ENSG00000072786.13	2.28858	0	0.436953	1	2	0.206908	4	protein_coding	FALSE	0	0	1	STK10	458	ENSG00000072786.13	0	2	unknown	0	0.998645	FALSE	0	STK10	0	No	0.64598
ENSG00000275936.1	2.20641	0	0.453224	1	2	0.206239	4	lncRNA	FALSE	0	-0.852141	1	AC004263.1	751	ENSG00000275936.1	0	2	unknown	0	0.998731	FALSE	0	AC004263.1	0	No	0.948232
ENSG00000179862.7	2.03006	0	0.492596	1	2	0.205576	4	protein_coding	FALSE	0	0	1	CITED4	649	ENSG00000179862.7	0	2	unknown	0	0.998917	FALSE	0	CITED4	0	No	0.671148
ENSG00000265658.6	2.03206	0	0.49211	1	2	0.205373	4	miRNA	FALSE	0	0	1	MIR3690	827	ENSG00000265658.6	0	2	unknown	0	0.998915	FALSE	0	MIR3690	0	No	0.856995
ENSG00000214176.9	2.04008	0	0.490177	1	2	0.205254	4	transcribed_unprocessed_pseudogene	FALSE	0	0	1	PLEKHM1P1	582	ENSG00000214176.9	0	2	unknown	0	0.998906	FALSE	0	PLEKHM1P1	0	No	0.60815
ENSG00000116991.11	2.04208	0	0.489696	1	2	0.20519	4	protein_coding	FALSE	0	0	1	SIPA1L2	870	ENSG00000116991.11	0	2	unknown	0	0.998904	FALSE	0	SIPA1L2	0	No	0.910995
ENSG00000225690.1	2.29158	0	0.43638	1	2	0.20477	4	unprocessed_pseudogene	FALSE	0	0	1	TREML5P	563.5	ENSG00000225690.1	0	2	unknown	0	0.998642	FALSE	0	TREML5P	0	No	0.798159
ENSG00000185000.12	2.04108	0	0.489936	1	2	0.204742	4	protein_coding	FALSE	0	0	1	DGAT1	671	ENSG00000185000.12	0	2	unknown	0	0.998905	FALSE	0	DGAT1	0	No	0.701883
ENSG00000171443.7	2.54309	0	0.393223	1	2	0.20422	5	protein_coding	FALSE	0	0	1	ZNF524	369	ENSG00000171443.7	0	2	unknown	0	0.998377	FALSE	0	ZNF524	0	Yes	0.805677
ENSG00000088832.18	2.04609	0	0.488737	1	2	0.203597	4	protein_coding	FALSE	0	0	1	FKBP1A	823	ENSG00000088832.18	0	2	unknown	0	0.9989	FALSE	0	FKBP1A	0	No	0.865405
ENSG00000214894.6	2.04208	0	0.489696	1	2	0.203039	4	lncRNA	FALSE	0	-1.02027	1	LINC00243	870	ENSG00000214894.6	0	2	unknown	0	0.998904	FALSE	0	LINC00243	0	No	0.910995
ENSG00000248323.7	2.29158	0	0.43638	1	2	0.20264	4	lncRNA	FALSE	0	0	1	LUCAT1	563.5	ENSG00000248323.7	0	2	unknown	0	0.998642	FALSE	0	LUCAT1	0	No	0.798159
ENSG00000079435.10	2.04208	0	0.489696	1	2	0.202396	4	protein_coding	FALSE	0	0	1	LIPE	870	ENSG00000079435.10	0	2	unknown	0	0.998904	FALSE	0	LIPE	0	No	0.910995
ENSG00000100106.22	2.65331	0	0.376888	1	2	0.201403	5	protein_coding	FALSE	0	0	1	TRIOBP	199.5	ENSG00000100106.22	0	2	unknown	0	0.998262	FALSE	0	TRIOBP	0	No	0.573276
ENSG00000228590.2	2.04208	0	0.489696	1	2	0.200092	4	lncRNA	FALSE	-0.642208	-0.862914	1	MIR4432HG	870	ENSG00000228590.2	0	2	unknown	0	0.998904	FALSE	0	MIR4432HG	0	No	0.910995
ENSG00000238246.1	1	0	1	0	1	0.180974	1	lncRNA	FALSE	0	0	1	AC069549.1	1	ENSG00000238246.1	0	1	unknown	0	1	FALSE	0	AC069549.1	0	No	0
ENSG00000287613.1	1	0	1	0	1	0.180974	1	lncRNA	FALSE	0	0	1	AC069549.2	1	ENSG00000287613.1	0	1	unknown	0	1	FALSE	0	AC069549.2	0	No	0
ENSG00000274654.1	1	0	1	0	1	0.174812	1	lncRNA	FALSE	0	0	1	AC022467.1	1	ENSG00000274654.1	0	1	unknown	0	1	FALSE	0	AC022467.1	0	No	0
ENSG00000286947.1	1	0	1	0	1	0.174812	1	lncRNA	FALSE	0	0	1	AC022467.2	1	ENSG00000286947.1	0	1	unknown	0	1	FALSE	0	AC022467.2	0	No	0
ENSG00000220008.3	1	0	1	0	1	0.15331	1	protein_coding	FALSE	0	0	1	LINGO3	1	ENSG00000220008.3	0	1	unknown	0	1	FALSE	0	LINGO3	0	No	0
ENSG00000288156.1	1	0	1	0	1	0.15331	1	lncRNA	FALSE	0	0	1	AC104530.1	1	ENSG00000288156.1	0	1	unknown	0	1	FALSE	0	AC104530.1	0	No	0
ENSG00000258872.2	1.5	0	0.666667	0	1	0.143055	2	transcribed_processed_pseudogene	FALSE	0	0	1	FDPSP3	2	ENSG00000258872.2	0	1	unknown	0	0.75	FALSE	0	FDPSP3	0	No	0
ENSG00000139194.8	1	0	1	0	1	0.142172	1	protein_coding	FALSE	0	0	1	RBP5	1	ENSG00000139194.8	0	1	unknown	0	1	FALSE	0	RBP5	0	No	0
ENSG00000256967.1	1	0	1	0	1	0.142172	1	lncRNA	FALSE	0	0	1	AC018653.3	1	ENSG00000256967.1	0	1	unknown	0	1	FALSE	0	AC018653.3	0	No	0
ENSG00000211691.2	1	0	1	0	1	0.139213	1	TR_J_gene	FALSE	0	0	1	TRGJP	1	ENSG00000211691.2	0	1	unknown	0	1	FALSE	0	TRGJP	0	No	0
ENSG00000211692.1	1	0	1	0	1	0.139213	1	TR_J_gene	FALSE	0	0	1	TRGJP1	1	ENSG00000211692.1	0	1	unknown	0	1	FALSE	0	TRGJP1	0	No	0
ENSG00000270277.1	1	0	1	0	1	0.138929	1	lncRNA	FALSE	0	0	1	AC009948.1	1	ENSG00000270277.1	0	1	unknown	0	1	FALSE	0	AC009948.1	0	No	0
ENSG00000279598.1	1	0	1	0	1	0.138929	1	TEC	FALSE	0	0	1	AC009948.3	1	ENSG00000279598.1	0	1	unknown	0	1	FALSE	0	AC009948.3	0	No	0
ENSG00000227076.1	1	0	1	0	1	0.12657	1	lncRNA	FALSE	0	0	1	AL158166.1	1	ENSG00000227076.1	0	1	unknown	0	1	FALSE	0	AL158166.1	0	No	0
ENSG00000232259.1	1	0	1	0	1	0.12657	1	lncRNA	FALSE	0	0	1	AL158166.2	1	ENSG00000232259.1	0	1	unknown	0	1	FALSE	0	AL158166.2	0	No	0
ENSG00000274963.1	1	0	1	0	1	0.124213	1	misc_RNA	FALSE	0	0	1	RN7SL600P	1	ENSG00000274963.1	0	1	unknown	0	1	FALSE	0	RN7SL600P	0	No	0
ENSG00000277452.1	1	0	1	0	1	0.124213	1	misc_RNA	FALSE	0	0	1	RN7SL473P	1	ENSG00000277452.1	0	1	unknown	0	1	FALSE	0	RN7SL473P	0	No	0
ENSG00000211688.1	1.5	0	0.666667	0	1	0.124161	2	TR_J_gene	FALSE	0	0	1	TRGJP2	2	ENSG00000211688.1	0	1	unknown	0	0.75	FALSE	0	TRGJP2	0	No	0
ENSG00000252019.1	1.5	0	0.666667	0	1	0.122487	2	snRNA	FALSE	0	0	1	RNU6ATAC9P	2	ENSG00000252019.1	0	1	unknown	0	0.75	FALSE	0	RNU6ATAC9P	0	No	0
ENSG00000283839.1	2.04709	0	0.488497	0	1	0.117474	4	lncRNA	FALSE	0	-0.736696	1	AC096667.1	951	ENSG00000283839.1	0	1	unknown	0	0.998899	FALSE	0	AC096667.1	0	No	0
ENSG00000235008.1	1	0	1	0	1	0.116047	1	processed_pseudogene	FALSE	0	0	1	AL023775.1	1	ENSG00000235008.1	0	1	unknown	0	1	FALSE	0	AL023775.1	0	No	0
ENSG00000287690.1	1	0	1	0	1	0.116047	1	lncRNA	FALSE	0	0	1	AL023775.2	1	ENSG00000287690.1	0	1	unknown	0	1	FALSE	0	AL023775.2	0	No	0
ENSG00000171722.13	4.00301	0	0.249812	0	1	0.113377	5	protein_coding	FALSE	0	0	1	SPATA46	2	ENSG00000171722.13	0	1	unknown	0	0.996842	FALSE	0	SPATA46	0	No	0
ENSG00000104687.14	2.04709	0	0.488497	0	1	0.112081	4	protein_coding	FALSE	0	0	1	GSR	951	ENSG00000104687.14	0	1	unknown	0	0.998899	FALSE	0	GSR	0	No	0
ENSG00000276533.1	2.04709	0	0.488497	0	1	0.111508	4	lncRNA	FALSE	0	0	1	AC018926.2	951	ENSG00000276533.1	0	1	unknown	0	0.998899	FALSE	0	AC018926.2	0	No	0
ENSG00000184985.16	2.04709	0	0.488497	0	1	0.109995	4	protein_coding	FALSE	0	-0.665979	1	SORCS2	951	ENSG00000184985.16	0	1	unknown	0	0.998899	FALSE	0	SORCS2	0	No	0
ENSG00000267174.5	2.04709	0	0.488497	0	1	0.108669	4	lncRNA	FALSE	0	0	1	AC011472.2	951	ENSG00000267174.5	0	1	unknown	0	0.998899	FALSE	0	AC011472.2	0	No	0
ENSG00000164125.16	2.04709	0	0.488497	0	1	0.108623	4	protein_coding	FALSE	0	-1.0437	1	GASK1B	951	ENSG00000164125.16	0	1	unknown	0	0.998899	FALSE	0	GASK1B	0	No	0
ENSG00000101294.18	2.04709	0	0.488497	0	1	0.108611	4	protein_coding	FALSE	0	0	1	HM13	951	ENSG00000101294.18	0	1	unknown	0	0.998899	FALSE	0	HM13	0	No	0
ENSG00000006118.15	2.29559	0	0.435618	0	1	0.108451	4	protein_coding	FALSE	0	-0.587684	1	TMEM132A	703	ENSG00000006118.15	0	1	unknown	0	0.998638	FALSE	0	TMEM132A	0	No	0
ENSG00000057294.15	2.04709	0	0.488497	0	1	0.108172	4	protein_coding	FALSE	-0.924251	-0.947016	1	PKP2	951	ENSG00000057294.15	0	1	unknown	0	0.998899	FALSE	0	PKP2	0	No	0
ENSG00000136816.16	2.04709	0	0.488497	0	1	0.10799	4	protein_coding	FALSE	0	0	1	TOR1B	951	ENSG00000136816.16	0	1	unknown	0	0.998899	FALSE	0	TOR1B	0	No	0
ENSG00000253641.6	1	0	1	0	1	0.107836	1	lncRNA	FALSE	0	0	1	LINCR-0001	1	ENSG00000253641.6	0	1	unknown	0	1	FALSE	0	LINCR-0001	0	No	0
ENSG00000272505.1	1	0	1	0	1	0.107836	1	lncRNA	FALSE	0	0	1	AC104964.3	1	ENSG00000272505.1	0	1	unknown	0	1	FALSE	0	AC104964.3	0	No	0
ENSG00000109103.12	2.29559	0	0.435618	0	1	0.107436	4	protein_coding	FALSE	0	0	1	UNC119	703	ENSG00000109103.12	0	1	unknown	0	0.998638	FALSE	0	UNC119	0	No	0
ENSG00000215244.3	1.5	0	0.666667	0	1	0.107349	2	lncRNA	FALSE	0	0	1	LINC02649	2	ENSG00000215244.3	0	1	unknown	0	0.75	FALSE	0	LINC02649	0	No	0
ENSG00000271913.7	2.04709	0	0.488497	0	1	0.107085	4	lncRNA	FALSE	0	0	1	AL035530.2	951	ENSG00000271913.7	0	1	unknown	0	0.998899	FALSE	0	AL035530.2	0	No	0
ENSG00000273972.1	2.04709	0	0.488497	0	1	0.107058	4	lncRNA	FALSE	0	0	1	AC068722.2	951	ENSG00000273972.1	0	1	unknown	0	0.998899	FALSE	0	AC068722.2	0	No	0
ENSG00000287998.1	2.04709	0	0.488497	0	1	0.10683	4	lncRNA	FALSE	0	0	1	AC104232.3	951	ENSG00000287998.1	0	1	unknown	0	0.998899	FALSE	0	AC104232.3	0	No	0
ENSG00000114331.15	2.04709	0	0.488497	0	1	0.106688	4	protein_coding	FALSE	0	0	1	ACAP2	951	ENSG00000114331.15	0	1	unknown	0	0.998899	FALSE	0	ACAP2	0	No	0
ENSG00000080189.15	2.04709	0	0.488497	0	1	0.106688	4	protein_coding	FALSE	0	0	1	SLC35C2	951	ENSG00000080189.15	0	1	unknown	0	0.998899	FALSE	0	SLC35C2	0	No	0
ENSG00000259823.6	2.04709	0	0.488497	0	1	0.106488	4	protein_coding	FALSE	0	0	1	LYPD8	951	ENSG00000259823.6	0	1	unknown	0	0.998899	FALSE	0	LYPD8	0	No	0
ENSG00000204397.8	2.04709	0	0.488497	0	1	0.106098	4	protein_coding	FALSE	0	0	1	CARD16	951	ENSG00000204397.8	0	1	unknown	0	0.998899	FALSE	0	CARD16	0	No	0
ENSG00000185215.11	2.29559	0	0.435618	0	1	0.106064	4	protein_coding	FALSE	0	0	1	TNFAIP2	703	ENSG00000185215.11	0	1	unknown	0	0.998638	FALSE	0	TNFAIP2	0	No	0
ENSG00000134489.7	2.04709	0	0.488497	0	1	0.105992	4	protein_coding	FALSE	0	-0.65491	1	HRH4	951	ENSG00000134489.7	0	1	unknown	0	0.998899	FALSE	0	HRH4	0	No	0
ENSG00000168404.13	2.04709	0	0.488497	0	1	0.105714	4	protein_coding	FALSE	0	0	1	MLKL	951	ENSG00000168404.13	0	1	unknown	0	0.998899	FALSE	0	MLKL	0	No	0
ENSG00000148200.17	2.04709	0	0.488497	0	1	0.10566	4	protein_coding	FALSE	0	0	1	NR6A1	951	ENSG00000148200.17	0	1	unknown	0	0.998899	FALSE	0	NR6A1	0	Yes	0
ENSG00000169397.3	2.04709	0	0.488497	0	1	0.105598	4	protein_coding	FALSE	0	0	1	RNASE3	951	ENSG00000169397.3	0	1	unknown	0	0.998899	FALSE	0	RNASE3	0	No	0
ENSG00000212743.2	1.5	0	0.666667	0	1	0.105577	2	lncRNA	FALSE	0	0	1	LINC02656	2	ENSG00000212743.2	0	1	unknown	0	0.75	FALSE	0	LINC02656	0	No	0
ENSG00000176597.12	2.04709	0	0.488497	0	1	0.105445	4	protein_coding	FALSE	0	0	1	B3GNT5	951	ENSG00000176597.12	0	1	unknown	0	0.998899	FALSE	0	B3GNT5	0	No	0
ENSG00000100485.12	2.04709	0	0.488497	0	1	0.104981	4	protein_coding	FALSE	0	0	1	SOS2	951	ENSG00000100485.12	0	1	unknown	0	0.998899	FALSE	0	SOS2	0	No	0
ENSG00000153250.20	2.04709	0	0.488497	0	1	0.104863	4	protein_coding	FALSE	0	0	1	RBMS1	951	ENSG00000153250.20	0	1	unknown	0	0.998899	FALSE	0	RBMS1	0	No	0
ENSG00000172757.13	2.65531	0	0.376604	0	1	0.104809	5	protein_coding	FALSE	0	0	1	CFL1	347	ENSG00000172757.13	0	1	unknown	0	0.998259	FALSE	0	CFL1	0	No	0
ENSG00000225101.6	2.04709	0	0.488497	0	1	0.104779	4	transcribed_unprocessed_pseudogene	FALSE	0	-0.824204	1	OR52K3P	951	ENSG00000225101.6	0	1	unknown	0	0.998899	FALSE	0	OR52K3P	0	No	0
ENSG00000188559.15	2.04709	0	0.488497	0	1	0.104698	4	protein_coding	FALSE	0	0	1	RALGAPA2	951	ENSG00000188559.15	0	1	unknown	0	0.998899	FALSE	0	RALGAPA2	0	No	0
ENSG00000279502.1	1	0	1	0	1	0.104629	1	TEC	FALSE	0	0	1	AC016542.2	1	ENSG00000279502.1	0	1	unknown	0	1	FALSE	0	AC016542.2	0	No	0
ENSG00000280166.1	1	0	1	0	1	0.104629	1	TEC	FALSE	0	0	1	AC016542.3	1	ENSG00000280166.1	0	1	unknown	0	1	FALSE	0	AC016542.3	0	No	0
ENSG00000145779.8	2.04709	0	0.488497	0	1	0.104566	4	protein_coding	FALSE	0	0	1	TNFAIP8	951	ENSG00000145779.8	0	1	unknown	0	0.998899	FALSE	0	TNFAIP8	0	No	0
ENSG00000177663.14	2.48196	0	0.402907	0	1	0.104519	5	protein_coding	FALSE	0	0	1	IL17RA	520	ENSG00000177663.14	0	1	unknown	0	0.998442	FALSE	0	IL17RA	0	No	0
ENSG00000139132.14	2.04709	0	0.488497	0	1	0.104465	4	protein_coding	FALSE	0	0	1	FGD4	951	ENSG00000139132.14	0	1	unknown	0	0.998899	FALSE	0	FGD4	0	No	0
ENSG00000115339.14	2.04709	0	0.488497	0	1	0.104313	4	protein_coding	FALSE	0	0	1	GALNT3	951	ENSG00000115339.14	0	1	unknown	0	0.998899	FALSE	0	GALNT3	0	No	0
ENSG00000172375.14	2.04709	0	0.488497	0	1	0.104259	4	protein_coding	FALSE	0	0	1	C2CD2L	951	ENSG00000172375.14	0	1	unknown	0	0.998899	FALSE	0	C2CD2L	0	No	0
ENSG00000266127.1	2.04709	0	0.488497	0	1	0.104064	4	processed_pseudogene	FALSE	0	0	1	ZNF415P1	951	ENSG00000266127.1	0	1	unknown	0	0.998899	FALSE	0	ZNF415P1	0	No	0
ENSG00000134222.16	2.04709	0	0.488497	0	1	0.103956	4	protein_coding	FALSE	0	0	1	PSRC1	951	ENSG00000134222.16	0	1	unknown	0	0.998899	FALSE	0	PSRC1	0	No	0
ENSG00000021355.13	2.04709	0	0.488497	0	1	0.103941	4	protein_coding	FALSE	0	0	1	SERPINB1	951	ENSG00000021355.13	0	1	unknown	0	0.998899	FALSE	0	SERPINB1	0	No	0
ENSG00000013563.14	2.65531	0	0.376604	0	1	0.103812	5	protein_coding	FALSE	0	0	1	DNASE1L1	347	ENSG00000013563.14	0	1	unknown	0	0.998259	FALSE	0	DNASE1L1	0	No	0
ENSG00000122862.5	2.04709	0	0.488497	0	1	0.103729	4	protein_coding	FALSE	0	0	1	SRGN	951	ENSG00000122862.5	0	1	unknown	0	0.998899	FALSE	0	SRGN	0	No	0
ENSG00000138829.12	2.04709	0	0.488497	0	1	0.103728	4	protein_coding	FALSE	0	-0.620933	1	FBN2	951	ENSG00000138829.12	0	1	unknown	0	0.998899	FALSE	0	FBN2	0	No	0
ENSG00000162407.9	2.04709	0	0.488497	0	1	0.103633	4	protein_coding	FALSE	0	-0.89758	1	PLPP3	951	ENSG00000162407.9	0	1	unknown	0	0.998899	FALSE	0	PLPP3	0	No	0
ENSG00000143847.15	2.04709	0	0.488497	0	1	0.103618	4	protein_coding	FALSE	0	0	1	PPFIA4	951	ENSG00000143847.15	0	1	unknown	0	0.998899	FALSE	0	PPFIA4	0	No	0
ENSG00000254635.6	2.04709	0	0.488497	0	1	0.103221	4	lncRNA	FALSE	0	0	1	WAC-AS1	951	ENSG00000254635.6	0	1	unknown	0	0.998899	FALSE	0	WAC-AS1	0	No	0
ENSG00000137331.12	2.04709	0	0.488497	0	1	0.103191	4	protein_coding	FALSE	0	-0.946985	1	IER3	951	ENSG00000137331.12	0	1	unknown	0	0.998899	FALSE	0	IER3	0	No	0
ENSG00000143384.14	2.04709	0	0.488497	0	1	0.103057	4	protein_coding	FALSE	0	0	1	MCL1	951	ENSG00000143384.14	0	1	unknown	0	0.998899	FALSE	0	MCL1	0	No	0
ENSG00000197746.14	2.48196	0	0.402907	0	1	0.10299	5	protein_coding	FALSE	0	0	1	PSAP	520	ENSG00000197746.14	0	1	unknown	0	0.998442	FALSE	0	PSAP	0	No	0
ENSG00000125304.10	2.04709	0	0.488497	0	1	0.102987	4	protein_coding	FALSE	0	0	1	TM9SF2	951	ENSG00000125304.10	0	1	unknown	0	0.998899	FALSE	0	TM9SF2	0	No	0
ENSG00000197043.14	2.04709	0	0.488497	0	1	0.102977	4	protein_coding	FALSE	0	0	1	ANXA6	951	ENSG00000197043.14	0	1	unknown	0	0.998899	FALSE	0	ANXA6	0	No	0
ENSG00000125734.15	2.65531	0	0.376604	0	1	0.102902	5	protein_coding	FALSE	0	0	1	GPR108	347	ENSG00000125734.15	0	1	unknown	0	0.998259	FALSE	0	GPR108	0	No	0
ENSG00000078804.13	2.04709	0	0.488497	0	1	0.102794	4	protein_coding	FALSE	0	0	1	TP53INP2	951	ENSG00000078804.13	0	1	unknown	0	0.998899	FALSE	0	TP53INP2	0	No	0
ENSG00000118900.15	2.04709	0	0.488497	0	1	0.102672	4	protein_coding	FALSE	0	0	1	UBN1	951	ENSG00000118900.15	0	1	unknown	0	0.998899	FALSE	0	UBN1	0	No	0
ENSG00000156127.8	2.04709	0	0.488497	0	1	0.102658	4	protein_coding	FALSE	0	0	1	BATF	951	ENSG00000156127.8	0	1	unknown	0	0.998899	FALSE	0	BATF	0	Yes	0
ENSG00000105851.11	2.04709	0	0.488497	0	1	0.102514	4	protein_coding	FALSE	0	0	1	PIK3CG	951	ENSG00000105851.11	0	1	unknown	0	0.998899	FALSE	0	PIK3CG	0	No	0
ENSG00000227591.5	2.04709	0	0.488497	0	1	0.102392	4	lncRNA	FALSE	0	0	1	HSD11B1-AS1	951	ENSG00000227591.5	0	1	unknown	0	0.998899	FALSE	0	HSD11B1-AS1	0	No	0
ENSG00000100345.22	2.79058	0	0.358348	0	1	0.102231	5	protein_coding	FALSE	0	0	1	MYH9	213	ENSG00000100345.22	0	1	Yes	0	0.998117	FALSE	0	MYH9	0	No	0
ENSG00000288612.1	2.04709	0	0.488497	0	1	0.102229	4	lncRNA	FALSE	0	0	1	AL133351.4	951	ENSG00000288612.1	0	1	unknown	0	0.998899	FALSE	0	AL133351.4	0	No	0
ENSG00000104093.14	1	0	1	0	1	0.102151	1	protein_coding	FALSE	0	0	1	DMXL2	1	ENSG00000104093.14	0	1	unknown	0	1	FALSE	0	DMXL2	0	No	0
ENSG00000259668.6	1	0	1	0	1	0.102151	1	lncRNA	FALSE	0	0	1	AC066613.1	1	ENSG00000259668.6	0	1	unknown	0	1	FALSE	0	AC066613.1	0	No	0
ENSG00000143412.10	2.04709	0	0.488497	0	1	0.10197	4	protein_coding	FALSE	0	0	1	ANXA9	951	ENSG00000143412.10	0	1	unknown	0	0.998899	FALSE	0	ANXA9	0	No	0
ENSG00000180878.3	2.04709	0	0.488497	0	1	0.101966	4	protein_coding	FALSE	0	-0.599334	1	C11orf42	951	ENSG00000180878.3	0	1	unknown	0	0.998899	FALSE	0	C11orf42	0	No	0
ENSG00000204304.12	2.04709	0	0.488497	0	1	0.101808	4	protein_coding	FALSE	0	0	1	PBX2	951	ENSG00000204304.12	0	1	unknown	0	0.998899	FALSE	0	PBX2	0	Yes	0
ENSG00000108828.16	2.04709	0	0.488497	0	1	0.101797	4	protein_coding	FALSE	0	0	1	VAT1	951	ENSG00000108828.16	0	1	unknown	0	0.998899	FALSE	0	VAT1	0	No	0
ENSG00000160404.18	2.65531	0	0.376604	0	1	0.101603	5	protein_coding	FALSE	0	0	1	TOR2A	347	ENSG00000160404.18	0	1	unknown	0	0.998259	FALSE	0	TOR2A	0	No	0
ENSG00000180353.11	2.95892	0	0.337961	0	1	0.101444	5	protein_coding	FALSE	0	0	1	HCLS1	52	ENSG00000180353.11	0	1	unknown	0	0.99794	FALSE	0	HCLS1	0	No	0
ENSG00000196876.18	2.04709	0	0.488497	0	1	0.101348	4	protein_coding	FALSE	0	0	1	SCN8A	951	ENSG00000196876.18	0	1	unknown	0	0.998899	FALSE	0	SCN8A	0	No	0
ENSG00000140396.13	2.04709	0	0.488497	0	1	0.101257	4	protein_coding	FALSE	0	0	1	NCOA2	951	ENSG00000140396.13	0	1	Yes	0	0.998899	FALSE	0	NCOA2	0	Yes	0
ENSG00000118508.5	2.04709	0	0.488497	0	1	0.101256	4	protein_coding	FALSE	0	0	1	RAB32	951	ENSG00000118508.5	0	1	unknown	0	0.998899	FALSE	0	RAB32	0	No	0
ENSG00000189051.5	2.21042	0	0.452403	0	1	0.10123	4	protein_coding	FALSE	0	-0.815629	1	RNF222	789	ENSG00000189051.5	0	1	unknown	0	0.998727	FALSE	0	RNF222	0	No	0
ENSG00000160991.16	2.04709	0	0.488497	0	1	0.101067	4	protein_coding	FALSE	0	0	1	ORAI2	951	ENSG00000160991.16	0	1	unknown	0	0.998899	FALSE	0	ORAI2	0	No	0
ENSG00000106714.17	2.04709	0	0.488497	0	1	0.101018	4	protein_coding	FALSE	0	0	1	CNTNAP3	951	ENSG00000106714.17	0	1	unknown	0	0.998899	FALSE	0	CNTNAP3	0	No	0
ENSG00000258035.2	1.66667	0	0.6	0	1	0.100999	2	lncRNA	FALSE	0	0	1	AC123567.2	3	ENSG00000258035.2	0	1	unknown	0	0.777778	FALSE	0	AC123567.2	0	No	0
ENSG00000211689.7	1.5	0	0.666667	0	1	0.100956	2	TR_C_gene	FALSE	0	0	1	TRGC1	2	ENSG00000211689.7	0	1	unknown	0	0.75	FALSE	0	TRGC1	0	No	0
ENSG00000104915.15	2.65531	0	0.376604	0	1	0.100861	5	protein_coding	FALSE	0	0	1	STX10	347	ENSG00000104915.15	0	1	unknown	0	0.998259	FALSE	0	STX10	0	No	0
ENSG00000067992.16	2.21042	0	0.452403	0	1	0.100803	4	protein_coding	FALSE	0	0	1	PDK3	789	ENSG00000067992.16	0	1	unknown	0	0.998727	FALSE	0	PDK3	0	No	0
ENSG00000015475.19	2.29559	0	0.435618	0	1	0.10074	4	protein_coding	FALSE	0	0	1	BID	703	ENSG00000015475.19	0	1	unknown	0	0.998638	FALSE	0	BID	0	No	0
ENSG00000266998.1	1	0	1	0	1	0.100737	1	lncRNA	FALSE	0	0	1	AC111182.1	1	ENSG00000266998.1	0	1	unknown	0	1	FALSE	0	AC111182.1	0	No	0
ENSG00000287257.1	1	0	1	0	1	0.100737	1	lncRNA	FALSE	0	0	1	AC111182.2	1	ENSG00000287257.1	0	1	unknown	0	1	FALSE	0	AC111182.2	0	No	0
ENSG00000028137.19	2.29559	0	0.435618	0	1	0.100645	4	protein_coding	FALSE	0	0	1	TNFRSF1B	703	ENSG00000028137.19	0	1	unknown	0	0.998638	FALSE	0	TNFRSF1B	0	No	0
ENSG00000073331.18	2.04709	0	0.488497	0	1	0.100644	4	protein_coding	FALSE	0	0	1	ALPK1	951	ENSG00000073331.18	0	1	unknown	0	0.998899	FALSE	0	ALPK1	0	No	0
ENSG00000214655.11	2.79058	0	0.358348	0	1	0.100641	5	protein_coding	FALSE	0	0	1	ZSWIM8	213	ENSG00000214655.11	0	1	unknown	0	0.998117	FALSE	0	ZSWIM8	0	No	0
ENSG00000286067.1	2.28657	0	0.437336	0	1	0.100569	4	lncRNA	FALSE	0	0	1	AC004263.2	713	ENSG00000286067.1	0	1	unknown	0	0.998647	FALSE	0	AC004263.2	0	No	0
ENSG00000170684.9	2.65531	0	0.376604	0	1	0.100542	5	protein_coding	FALSE	0	0	1	ZNF296	347	ENSG00000170684.9	0	1	unknown	0	0.998259	FALSE	0	ZNF296	0	Yes	0
ENSG00000267491.1	1	0	1	0	1	0.100531	1	lncRNA	FALSE	0	0	1	AC100788.1	1	ENSG00000267491.1	0	1	unknown	0	1	FALSE	0	AC100788.1	0	No	0
ENSG00000279339.1	1	0	1	0	1	0.100531	1	TEC	FALSE	0	0	1	AC100788.2	1	ENSG00000279339.1	0	1	unknown	0	1	FALSE	0	AC100788.2	0	No	0
ENSG00000100242.15	2.79058	0	0.358348	0	1	0.100357	5	protein_coding	FALSE	0	0	1	SUN2	213	ENSG00000100242.15	0	1	unknown	0	0.998117	FALSE	0	SUN2	0	No	0
ENSG00000139178.11	2.61122	0	0.382962	0	1	0.100312	5	protein_coding	FALSE	0	0	1	C1RL	391	ENSG00000139178.11	0	1	unknown	0	0.998306	FALSE	0	C1RL	0	No	0
ENSG00000234664.1	2.04709	0	0.488497	0	1	0.10028	4	processed_pseudogene	FALSE	0	-0.593475	1	HMGN2P5	951	ENSG00000234664.1	0	1	unknown	0	0.998899	FALSE	0	HMGN2P5	0	No	0
ENSG00000170345.10	2.04709	0	0.488497	0	1	0.100226	4	protein_coding	FALSE	0	0	1	FOS	951	ENSG00000170345.10	0	1	unknown	0	0.998899	FALSE	0	FOS	0	Yes	0
ENSG00000169220.18	2.65531	0	0.376604	0	1	0.100203	5	protein_coding	FALSE	0	0	1	RGS14	347	ENSG00000169220.18	0	1	unknown	0	0.998259	FALSE	0	RGS14	0	No	0
ENSG00000111348.9	2.61122	0	0.382962	0	1	0.100087	5	protein_coding	FALSE	0	0	1	ARHGDIB	391	ENSG00000111348.9	0	1	unknown	0	0.998306	FALSE	0	ARHGDIB	0	No	0
ENSG00000165879.9	2.65531	0	0.376604	0	1	0.100084	5	protein_coding	FALSE	0	0	1	FRAT1	347	ENSG00000165879.9	0	1	unknown	0	0.998259	FALSE	0	FRAT1	0	No	0
ENSG00000230061.2	2.04709	0	0.488497	0	1	0.100081	4	lncRNA	FALSE	0	-0.612325	1	TRPM2-AS	951	ENSG00000230061.2	0	1	unknown	0	0.998899	FALSE	0	TRPM2-AS	0	No	0

### Sheet: Module 2
	gene_id_2	external_gene_name	gene_biotype	gene_name	Gene	geneSymbol	moduleColor	GS.Tumor	p.GS.Tumor	MM.Module 2	p.MM.Module 2	Oncogene	Role in Cancer	TF	DBD	Type
1	ENSG00000202058	RN7SKP80	misc_RNA	RN7SKP80	ENSG00000202058.1	ENSG00000202058.1	Module 2	-0.967988	1.19576e-244	0.955718	9.98558e-217	unknown	unknown	No	not_detected	NA
2	ENSG00000199883	RN7SKP90	misc_RNA	RN7SKP90	ENSG00000199883.1	ENSG00000199883.1	Module 2	-0.966329	2.73585e-240	0.935186	3.18512e-184	unknown	unknown	No	not_detected	NA
3	ENSG00000202512	RN7SKP230	misc_RNA	RN7SKP230	ENSG00000202512.1	ENSG00000202512.1	Module 2	-0.957305	7.37712e-220	0.938948	2.66358e-189	unknown	unknown	No	not_detected	NA
4	ENSG00000200312	RN7SKP255	misc_RNA	RN7SKP255	ENSG00000200312.1	ENSG00000200312.1	Module 2	-0.956753	9.36146e-219	0.942041	1.00562e-193	unknown	unknown	No	not_detected	NA
5	ENSG00000200488	RN7SKP203	misc_RNA	RN7SKP203	ENSG00000200488.1	ENSG00000200488.1	Module 2	-0.95608	1.97327e-217	0.948413	1.17544e-203	unknown	unknown	No	not_detected	NA
6	ENSG00000215817	ZC3H11B	protein_coding	ZC3H11B	ENSG00000215817.7	ENSG00000215817.7	Module 2	-0.954245	6.37665e-214	0.937794	1.03794e-187	unknown	unknown	No	not_detected	NA
7	ENSG00000228218	ATF4P3	processed_pseudogene	ATF4P3	ENSG00000228218.1	ENSG00000228218.1	Module 2	-0.952988	1.34077e-211	0.967203	1.47373e-242	unknown	unknown	No	not_detected	NA
8	ENSG00000201428	RN7SKP71	misc_RNA	RN7SKP71	ENSG00000201428.1	ENSG00000201428.1	Module 2	-0.948301	1.80093e-203	0.957702	1.16693e-220	unknown	unknown	No	not_detected	NA
9	ENSG00000253899		processed_pseudogene	AC067904.2	ENSG00000253899.1	ENSG00000253899.1	Module 2	-0.947419	5.00601e-202	0.929321	6.9024e-177	unknown	unknown	No	not_detected	NA
10	ENSG00000234743	EIF5AP4	processed_pseudogene	EIF5AP4	ENSG00000234743.1	ENSG00000234743.1	Module 2	-0.9473	7.8099e-202	0.955496	2.68008e-216	unknown	unknown	No	not_detected	NA
11	ENSG00000240914	RPL15P2	processed_pseudogene	RPL15P2	ENSG00000240914.1	ENSG00000240914.1	Module 2	-0.94616	5.24892e-200	0.967778	4.40037e-244	unknown	unknown	No	not_detected	NA
12	ENSG00000284618		lncRNA	AL391294.1	ENSG00000284618.1	ENSG00000284618.1	Module 2	-0.945818	1.81739e-199	0.919806	3.08784e-166	unknown	unknown	No	not_detected	NA
13	ENSG00000229344	MTCO2P12	unprocessed_pseudogene	MTCO2P12	ENSG00000229344.1	ENSG00000229344.1	Module 2	-0.945212	1.61416e-198	0.882707	1.41688e-134	unknown	unknown	No	not_detected	NA
14	ENSG00000213772	EIF1P7	processed_pseudogene	EIF1P7	ENSG00000213772.3	ENSG00000213772.3	Module 2	-0.945121	2.23618e-198	0.966956	6.56261e-242	unknown	unknown	No	not_detected	NA
15	ENSG00000266563	EIF1P5	unprocessed_pseudogene	EIF1P5	ENSG00000266563.1	ENSG00000266563.1	Module 2	-0.944384	3.07435e-197	0.958495	2.76172e-222	unknown	unknown	No	not_detected	NA
16	ENSG00000224094	RPS24P8	processed_pseudogene	RPS24P8	ENSG00000224094.1	ENSG00000224094.1	Module 2	-0.943674	3.70347e-196	0.964581	6.30329e-236	unknown	unknown	No	not_detected	NA
17	ENSG00000230383	RPL6P19	processed_pseudogene	AC009245.1	ENSG00000230383.1	ENSG00000230383.1	Module 2	-0.943494	6.9269e-196	0.959836	4.17126e-225	unknown	unknown	No	not_detected	NA
18	ENSG00000234785	EEF1GP5	processed_pseudogene	EEF1GP5	ENSG00000234785.1	ENSG00000234785.1	Module 2	-0.94242	2.77717e-194	0.945759	2.24959e-199	unknown	unknown	No	not_detected	NA
19	ENSG00000224861	YBX1P1	processed_pseudogene	YBX1P1	ENSG00000224861.1	ENSG00000224861.1	Module 2	-0.942395	3.0286e-194	0.945199	1.69073e-198	unknown	unknown	No	not_detected	NA
20	ENSG00000231989	PPP1R2B	protein_coding	PPP1R2B	ENSG00000231989.5	ENSG00000231989.5	Module 2	-0.9423	4.18965e-194	0.947163	1.30203e-201	unknown	unknown	No	not_detected	NA
21	ENSG00000236148	RPL23AP37	processed_pseudogene	RPL23AP37	ENSG00000236148.5	ENSG00000236148.5	Module 2	-0.940041	7.74446e-191	0.90825	5.94779e-155	unknown	unknown	No	not_detected	NA
22	ENSG00000213763	ACTBP2	processed_pseudogene	ACTBP2	ENSG00000213763.4	ENSG00000213763.4	Module 2	-0.93951	4.35483e-190	0.933136	1.38722e-181	unknown	unknown	No	not_detected	NA
23	ENSG00000248966	BCLAF1P1	processed_pseudogene	BCLAF1P1	ENSG00000248966.1	ENSG00000248966.1	Module 2	-0.939409	6.04902e-190	0.918943	2.44742e-165	unknown	unknown	No	not_detected	NA
24	ENSG00000214132		processed_pseudogene	AC094103.1	ENSG00000214132.4	ENSG00000214132.4	Module 2	-0.938898	3.1212e-189	0.936742	2.75624e-186	unknown	unknown	No	not_detected	NA
25	ENSG00000178458	H3P16	processed_pseudogene	H3P16	ENSG00000178458.5	ENSG00000178458.5	Module 2	-0.937862	8.39733e-188	0.955722	9.81827e-217	unknown	unknown	No	not_detected	NA
26	ENSG00000277053	GTF2IP1	transcribed_unprocessed_pseudogene	GTF2IP1	ENSG00000277053.4	ENSG00000277053.4	Module 2	-0.937022	1.15881e-186	0.909014	1.19011e-155	unknown	unknown	No	not_detected	NA
27	ENSG00000232368	FTLP2	processed_pseudogene	FTLP2	ENSG00000232368.1	ENSG00000232368.1	Module 2	-0.935238	2.72088e-184	0.956561	2.24024e-218	unknown	unknown	No	not_detected	NA
28	ENSG00000205609	EIF3CL	protein_coding	EIF3CL	ENSG00000205609.13	ENSG00000205609.13	Module 2	-0.935196	3.08788e-184	0.919927	2.30376e-166	unknown	unknown	No	not_detected	NA
29	ENSG00000219451	RPL23P8	processed_pseudogene	RPL23P8	ENSG00000219451.3	ENSG00000219451.3	Module 2	-0.935062	4.62313e-184	0.95186	1.43663e-209	unknown	unknown	No	not_detected	NA
30	ENSG00000235554	SRSF6P2	processed_pseudogene	SRSF6P2	ENSG00000235554.1	ENSG00000235554.1	Module 2	-0.934377	3.58812e-183	0.938268	2.33011e-188	unknown	unknown	No	not_detected	NA
31	ENSG00000256167	ATF4P4	transcribed_processed_pseudogene	ATF4P4	ENSG00000256167.1	ENSG00000256167.1	Module 2	-0.932982	2.1723e-181	0.96109	7.80786e-228	unknown	unknown	No	not_detected	NA
32	ENSG00000206228	HNRNPA1P4	processed_pseudogene	HNRNPA1P4	ENSG00000206228.4	ENSG00000206228.4	Module 2	-0.930371	3.73815e-178	0.942616	1.42402e-194	unknown	unknown	No	not_detected	NA
33	ENSG00000234975	FTH1P2	processed_pseudogene	FTH1P2	ENSG00000234975.6	ENSG00000234975.6	Module 2	-0.929214	9.24339e-177	0.946339	2.72698e-200	unknown	unknown	No	not_detected	NA
34	ENSG00000188375	H3-5	protein_coding	H3-5	ENSG00000188375.5	ENSG00000188375.5	Module 2	-0.928438	7.72138e-176	0.935143	3.61717e-184	unknown	unknown	No	not_detected	NA
35	ENSG00000231369	RPL15P22	processed_pseudogene	Z97353.1	ENSG00000231369.1	ENSG00000231369.1	Module 2	-0.928425	7.99711e-176	0.952083	5.75544e-210	unknown	unknown	No	not_detected	NA
36	ENSG00000234801	MORF4	processed_pseudogene	MORF4	ENSG00000234801.3	ENSG00000234801.3	Module 2	-0.92835	9.82013e-176	0.958304	6.84243e-222	unknown	unknown	No	not_detected	NA
37	ENSG00000250144	EEF1A1P35	processed_pseudogene	AC104619.3	ENSG00000250144.1	ENSG00000250144.1	Module 2	-0.927693	5.78653e-175	0.962693	1.87522e-231	unknown	unknown	No	not_detected	NA
38	ENSG00000243964	RPL23AP65	processed_pseudogene	RPL23AP65	ENSG00000243964.1	ENSG00000243964.1	Module 2	-0.927164	2.38848e-174	0.933973	1.18918e-182	unknown	unknown	No	not_detected	NA
39	ENSG00000239443	PABPC1P10	processed_pseudogene	PABPC1P10	ENSG00000239443.1	ENSG00000239443.1	Module 2	-0.926764	6.92959e-174	0.911607	4.54176e-158	unknown	unknown	No	not_detected	NA
40	ENSG00000145642	SHISAL2B	protein_coding	SHISAL2B	ENSG00000145642.12	ENSG00000145642.12	Module 2	-0.926378	1.92677e-173	0.863236	5.27745e-122	unknown	unknown	No	not_detected	NA
41	ENSG00000255642	PABPC1P4	processed_pseudogene	PABPC1P4	ENSG00000255642.1	ENSG00000255642.1	Module 2	-0.925957	5.84035e-173	0.939111	1.57749e-189	unknown	unknown	No	not_detected	NA
42	ENSG00000188219	POTEE	protein_coding	POTEE	ENSG00000188219.14	ENSG00000188219.14	Module 2	-0.923799	1.5464e-170	0.918692	4.45912e-165	unknown	unknown	No	not_detected	NA
43	ENSG00000243829		processed_pseudogene	AC011495.1	ENSG00000243829.1	ENSG00000243829.1	Module 2	-0.923768	1.67072e-170	0.960787	3.63093e-227	unknown	unknown	No	not_detected	NA
44	ENSG00000151846	PABPC3	protein_coding	PABPC3	ENSG00000151846.8	ENSG00000151846.8	Module 2	-0.923701	1.98468e-170	0.937368	3.94189e-187	unknown	unknown	No	not_detected	NA
45	ENSG00000230979		processed_pseudogene	AC079250.1	ENSG00000230979.3	ENSG00000230979.3	Module 2	-0.923565	2.8015e-170	0.952606	6.59741e-211	unknown	unknown	No	not_detected	NA
46	ENSG00000229132	EIF4A1P10	processed_pseudogene	EIF4A1P10	ENSG00000229132.2	ENSG00000229132.2	Module 2	-0.923376	4.52405e-170	0.951839	1.56583e-209	unknown	unknown	No	not_detected	NA
47	ENSG00000225022	UBE2D3P1	processed_pseudogene	UBE2D3P1	ENSG00000225022.1	ENSG00000225022.1	Module 2	-0.923373	4.56188e-170	0.958419	3.96953e-222	unknown	unknown	No	not_detected	NA
48	ENSG00000250182	EEF1A1P13	processed_pseudogene	EEF1A1P13	ENSG00000250182.3	ENSG00000250182.3	Module 2	-0.923191	7.22955e-170	0.958479	2.97811e-222	unknown	unknown	No	not_detected	NA
49	ENSG00000214223	HNRNPA1P10	processed_pseudogene	HNRNPA1P10	ENSG00000214223.4	ENSG00000214223.4	Module 2	-0.922691	2.54653e-169	0.937096	9.21893e-187	unknown	unknown	No	not_detected	NA
50	ENSG00000237264	FTH1P11	processed_pseudogene	FTH1P11	ENSG00000237264.4	ENSG00000237264.4	Module 2	-0.921551	4.34922e-168	0.945324	1.08209e-198	unknown	unknown	No	not_detected	NA
51	ENSG00000217835	RBMXP5	processed_pseudogene	RBMXP5	ENSG00000217835.3	ENSG00000217835.3	Module 2	-0.920582	4.6865e-167	0.929381	5.84994e-177	unknown	unknown	No	not_detected	NA
52	ENSG00000234825	XRCC6P2	processed_pseudogene	XRCC6P2	ENSG00000234825.3	ENSG00000234825.3	Module 2	-0.920548	5.10236e-167	0.955536	2.24605e-216	unknown	unknown	No	not_detected	NA
53	ENSG00000213236	YWHAZP2	processed_pseudogene	YWHAZP2	ENSG00000213236.3	ENSG00000213236.3	Module 2	-0.91986	2.70456e-166	0.95728	8.31129e-220	unknown	unknown	No	not_detected	NA
54	ENSG00000228217	PNRC2P1	processed_pseudogene	PNRC2P1	ENSG00000228217.1	ENSG00000228217.1	Module 2	-0.918937	2.48366e-165	0.95164	3.51687e-209	unknown	unknown	No	not_detected	NA
55	ENSG00000234289	H2BC12L	protein_coding	H2BS1	ENSG00000234289.6	ENSG00000234289.6	Module 2	-0.918925	2.5586e-165	0.930685	1.55093e-178	unknown	unknown	No	not_detected	NA
56	ENSG00000236565	HNRNPA3P5	processed_pseudogene	HNRNPA3P5	ENSG00000236565.3	ENSG00000236565.3	Module 2	-0.918789	3.53655e-165	0.90153	4.66926e-149	unknown	unknown	No	not_detected	NA
57	ENSG00000237506	RPSAP15	processed_pseudogene	RPSAP15	ENSG00000237506.3	ENSG00000237506.3	Module 2	-0.918755	3.83995e-165	0.955502	2.60949e-216	unknown	unknown	No	not_detected	NA
58	ENSG00000218582	GAPDHP63	processed_pseudogene	GAPDHP63	ENSG00000218582.2	ENSG00000218582.2	Module 2	-0.918431	8.28677e-165	0.961426	1.40317e-228	unknown	unknown	No	not_detected	NA
59	ENSG00000215835		processed_pseudogene	AL596087.1	ENSG00000215835.2	ENSG00000215835.2	Module 2	-0.918378	9.40807e-165	0.927785	4.51722e-175	unknown	unknown	No	not_detected	NA
60	ENSG00000165496	RPL10L	protein_coding	RPL10L	ENSG00000165496.5	ENSG00000165496.5	Module 2	-0.918223	1.35652e-164	0.935124	3.83132e-184	unknown	unknown	No	not_detected	NA
61	ENSG00000213362	FTH1P12	processed_pseudogene	FTH1P12	ENSG00000213362.3	ENSG00000213362.3	Module 2	-0.917826	3.4647e-164	0.928489	6.7193e-176	unknown	unknown	No	not_detected	NA
62	ENSG00000204352	FAM120A2P	transcribed_unprocessed_pseudogene	C9orf129	ENSG00000204352.4	ENSG00000204352.4	Module 2	-0.917696	4.69842e-164	0.901576	4.27343e-149	unknown	unknown	No	not_detected	NA
63	ENSG00000187172	BAGE2	transcribed_unprocessed_pseudogene	BAGE2	ENSG00000187172.15	ENSG00000187172.15	Module 2	-0.917289	1.22038e-163	0.889213	2.78357e-139	unknown	unknown	No	not_detected	NA
64	ENSG00000217624	YWHAZP10	processed_pseudogene	YWHAZP10	ENSG00000217624.2	ENSG00000217624.2	Module 2	-0.917034	2.21267e-163	0.933577	3.81537e-182	unknown	unknown	No	not_detected	NA
65	ENSG00000225031	EIF4BP7	processed_pseudogene	EIF4BP7	ENSG00000225031.1	ENSG00000225031.1	Module 2	-0.915696	4.87137e-162	0.9452	1.68496e-198	unknown	unknown	No	not_detected	NA
66	ENSG00000279800	BCLAF1P2	processed_pseudogene	BCLAF1P2	ENSG00000279800.2	ENSG00000279800.2	Module 2	-0.915442	8.71588e-162	0.905557	1.54971e-152	unknown	unknown	No	not_detected	NA
67	ENSG00000229932	YWHAZP3	processed_pseudogene	YWHAZP3	ENSG00000229932.3	ENSG00000229932.3	Module 2	-0.915149	1.70142e-161	0.962791	1.11039e-231	unknown	unknown	No	not_detected	NA
68	ENSG00000279081		processed_pseudogene	AL356585.1	ENSG00000279081.2	ENSG00000279081.2	Module 2	-0.915113	1.84315e-161	0.925458	2.1523e-172	unknown	unknown	No	not_detected	NA
69	ENSG00000260290		processed_pseudogene	AC092115.1	ENSG00000260290.2	ENSG00000260290.2	Module 2	-0.913273	1.15805e-159	0.922198	8.72648e-169	unknown	unknown	No	not_detected	NA
70	ENSG00000227081	RPS27P3	processed_pseudogene	AC005912.1	ENSG00000227081.5	ENSG00000227081.5	Module 2	-0.911709	3.63353e-158	0.927087	2.94055e-174	unknown	unknown	No	not_detected	NA
71	ENSG00000260239	LINC02533	lncRNA	LINC02533	ENSG00000260239.2	ENSG00000260239.2	Module 2	-0.910995	1.71819e-157	0.853605	1.74929e-116	unknown	unknown	No	not_detected	NA
72	ENSG00000248626	GAPDHP40	processed_pseudogene	GAPDHP40	ENSG00000248626.1	ENSG00000248626.1	Module 2	-0.910832	2.44339e-157	0.951684	2.94716e-209	unknown	unknown	No	not_detected	NA
73	ENSG00000225206	MIR137HG	lncRNA	MIR137HG	ENSG00000225206.10	ENSG00000225206.10	Module 2	-0.909948	1.6354e-156	0.811621	2.36923e-96	unknown	unknown	No	not_detected	NA
74	ENSG00000136149	RPL13AP25	processed_pseudogene	RPL13AP25	ENSG00000136149.6	ENSG00000136149.6	Module 2	-0.909611	3.35754e-156	0.955147	1.25205e-215	unknown	unknown	No	not_detected	NA
75	ENSG00000124097	HMGB1P1	protein_coding	HMGB1P1	ENSG00000124097.7	ENSG00000124097.7	Module 2	-0.90941	5.14376e-156	0.924742	1.37822e-171	unknown	unknown	No	not_detected	NA
76	ENSG00000224011	RPL36AP46	processed_pseudogene	AC110602.1	ENSG00000224011.1	ENSG00000224011.1	Module 2	-0.909282	6.75133e-156	0.835165	6.05899e-107	unknown	unknown	No	not_detected	NA
77	ENSG00000219507	FTH1P8	processed_pseudogene	FTH1P8	ENSG00000219507.4	ENSG00000219507.4	Module 2	-0.909154	8.85806e-156	0.944722	9.2733e-198	unknown	unknown	No	not_detected	NA
78	ENSG00000228887	EEF1DP1	processed_pseudogene	EEF1DP1	ENSG00000228887.3	ENSG00000228887.3	Module 2	-0.908945	1.37856e-155	0.956603	1.85223e-218	unknown	unknown	No	not_detected	NA
79	ENSG00000178464	RPL10P16	processed_pseudogene	RPL10P16	ENSG00000178464.6	ENSG00000178464.6	Module 2	-0.908745	2.10197e-155	0.948216	2.4893e-203	unknown	unknown	No	not_detected	NA
80	ENSG00000227077		processed_pseudogene	AC107983.1	ENSG00000227077.3	ENSG00000227077.3	Module 2	-0.908731	2.16382e-155	0.925926	6.32899e-173	unknown	unknown	No	not_detected	NA
81	ENSG00000213866	YBX1P10	processed_pseudogene	YBX1P10	ENSG00000213866.3	ENSG00000213866.3	Module 2	-0.908046	9.12936e-155	0.934738	1.22065e-183	unknown	unknown	No	not_detected	NA
82	ENSG00000176183		processed_pseudogene	AC233964.1	ENSG00000176183.8	ENSG00000176183.8	Module 2	-0.907722	1.79437e-154	0.905447	1.93833e-152	unknown	unknown	No	not_detected	NA
83	ENSG00000188460	ACTBP11	processed_pseudogene	ACTBP11	ENSG00000188460.4	ENSG00000188460.4	Module 2	-0.907707	1.85321e-154	0.902573	6.06984e-150	unknown	unknown	No	not_detected	NA
84	ENSG00000228997	ORMDL1P1	processed_pseudogene	AL136452.1	ENSG00000228997.1	ENSG00000228997.1	Module 2	-0.90741	3.43427e-154	0.833316	4.71907e-106	unknown	unknown	No	not_detected	NA
85	ENSG00000258405	ZNF578	protein_coding	ZNF578	ENSG00000258405.11	ENSG00000258405.11	Module 2	-0.907207	5.23433e-154	0.856326	5.29389e-118	unknown	unknown	Yes	C2H2 ZF	TF
86	ENSG00000232531	KMT5AP2	processed_pseudogene	KMT5AP2	ENSG00000232531.3	ENSG00000232531.3	Module 2	-0.906942	9.06672e-154	0.904955	5.24993e-152	unknown	unknown	No	not_detected	NA
87	ENSG00000243547	HNRNPKP4	processed_pseudogene	HNRNPKP4	ENSG00000243547.1	ENSG00000243547.1	Module 2	-0.906697	1.50043e-153	0.953692	6.83419e-213	unknown	unknown	No	not_detected	NA
88	ENSG00000223529	EEF1A1P8	processed_pseudogene	EEF1A1P8	ENSG00000223529.1	ENSG00000223529.1	Module 2	-0.906376	2.90808e-153	0.956309	7.04879e-218	unknown	unknown	No	not_detected	NA
89	ENSG00000227347	HNRNPKP2	processed_pseudogene	HNRNPKP2	ENSG00000227347.1	ENSG00000227347.1	Module 2	-0.906146	4.65674e-153	0.944896	4.99184e-198	unknown	unknown	No	not_detected	NA
90	ENSG00000217094	PPIAP31	processed_pseudogene	PPIAP31	ENSG00000217094.2	ENSG00000217094.2	Module 2	-0.904727	8.30878e-152	0.941109	2.294e-192	unknown	unknown	No	not_detected	NA
91	ENSG00000275882	IKBKGP1	unprocessed_pseudogene	IKBKGP1	ENSG00000275882.1	ENSG00000275882.1	Module 2	-0.904547	1.19446e-151	0.885818	8.63696e-137	unknown	unknown	No	not_detected	NA
92	ENSG00000231043		processed_pseudogene	AC007238.1	ENSG00000231043.3	ENSG00000231043.3	Module 2	-0.904427	1.52063e-151	0.912881	2.76286e-159	unknown	unknown	No	not_detected	NA
93	ENSG00000214222	TUBBP2	processed_pseudogene	TUBBP2	ENSG00000214222.2	ENSG00000214222.2	Module 2	-0.904368	1.71192e-151	0.896642	4.9653e-145	unknown	unknown	No	not_detected	NA
94	ENSG00000230626		transcribed_processed_pseudogene	AC011005.1	ENSG00000230626.4	ENSG00000230626.4	Module 2	-0.903334	1.34795e-150	0.919898	2.46875e-166	unknown	unknown	No	not_detected	NA
95	ENSG00000187534	PRR13P5	processed_pseudogene	PRR13P5	ENSG00000187534.6	ENSG00000187534.6	Module 2	-0.902928	3.01292e-150	0.926649	9.41972e-174	unknown	unknown	No	not_detected	NA
96	ENSG00000188459	WASF4P	processed_pseudogene	WASF4P	ENSG00000188459.4	ENSG00000188459.4	Module 2	-0.902916	3.08497e-150	0.903623	7.58627e-151	unknown	unknown	No	not_detected	NA
97	ENSG00000228502	EEF1A1P11	processed_pseudogene	EEF1A1P11	ENSG00000228502.1	ENSG00000228502.1	Module 2	-0.900408	4.09125e-148	0.944104	8.22765e-197	unknown	unknown	No	not_detected	NA
98	ENSG00000206147	RPL23AP57	processed_pseudogene	RPL23AP57	ENSG00000206147.5	ENSG00000206147.5	Module 2	-0.900225	5.82013e-148	0.886175	4.76592e-137	unknown	unknown	No	not_detected	NA
99	ENSG00000259790	ANP32BP1	transcribed_processed_pseudogene	ANP32BP1	ENSG00000259790.1	ENSG00000259790.1	Module 2	-0.900212	5.9654e-148	0.91759	6.02355e-164	unknown	unknown	No	not_detected	NA
100	ENSG00000201793	RN7SKP9	misc_RNA	RN7SKP9	ENSG00000201793.1	ENSG00000201793.1	Module 2	-0.900113	7.21738e-148	0.938285	2.20413e-188	unknown	unknown	No	not_detected	NA
101	ENSG00000226608	FTLP3	processed_pseudogene	FTLP3	ENSG00000226608.3	ENSG00000226608.3	Module 2	-0.898519	1.49475e-146	0.949642	1.02058e-205	unknown	unknown	No	not_detected	NA
102	ENSG00000217130		processed_pseudogene	AL139100.1	ENSG00000217130.1	ENSG00000217130.1	Module 2	-0.897501	1.00823e-145	0.9418	2.27113e-193	unknown	unknown	No	not_detected	NA
103	ENSG00000243062		lncRNA	AL359853.2	ENSG00000243062.6	ENSG00000243062.6	Module 2	-0.897474	1.05977e-145	0.818223	3.63539e-99	unknown	unknown	No	not_detected	NA
104	ENSG00000203812	NA	NA	H2AC18	ENSG00000203812.2	ENSG00000203812.2	Module 2	-0.896865	3.28649e-145	0.913139	1.56112e-159	unknown	unknown	No	not_detected	NA
105	ENSG00000234241		processed_pseudogene	AL109618.1	ENSG00000234241.1	ENSG00000234241.1	Module 2	-0.896549	5.89687e-145	0.894507	2.4652e-143	unknown	unknown	No	not_detected	NA
106	ENSG00000236439	RPS27P8	processed_pseudogene	AC099336.2	ENSG00000236439.4	ENSG00000236439.4	Module 2	-0.896216	1.08968e-144	0.905882	7.98512e-153	unknown	unknown	No	not_detected	NA
107	ENSG00000235587	GAPDHP65	processed_pseudogene	GAPDHP65	ENSG00000235587.2	ENSG00000235587.2	Module 2	-0.896049	1.48202e-144	0.953449	1.91741e-212	unknown	unknown	No	not_detected	NA
108	ENSG00000218426		processed_pseudogene	AL590867.2	ENSG00000218426.5	ENSG00000218426.5	Module 2	-0.89602	1.56277e-144	0.951006	4.58867e-208	unknown	unknown	No	not_detected	NA
109	ENSG00000230667	SETSIP	protein_coding	SETSIP	ENSG00000230667.6	ENSG00000230667.6	Module 2	-0.896002	1.6152e-144	0.914071	1.94769e-160	unknown	unknown	No	not_detected	NA
110	ENSG00000228232	GAPDHP1	processed_pseudogene	GAPDHP1	ENSG00000228232.1	ENSG00000228232.1	Module 2	-0.895712	2.75076e-144	0.955334	5.50055e-216	unknown	unknown	No	not_detected	NA
111	ENSG00000198225	FKBP1C	protein_coding	FKBP1C	ENSG00000198225.5	ENSG00000198225.5	Module 2	-0.895556	3.65894e-144	0.924488	2.65048e-171	unknown	unknown	No	not_detected	NA
112	ENSG00000274559		artifact	CU639417.1	ENSG00000274559.3	ENSG00000274559.3	Module 2	-0.895509	3.98976e-144	0.911904	2.37687e-158	unknown	unknown	No	not_detected	NA
113	ENSG00000287198		lncRNA	AC092979.2	ENSG00000287198.1	ENSG00000287198.1	Module 2	-0.895434	4.57609e-144	0.830672	8.49844e-105	unknown	unknown	No	not_detected	NA
114	ENSG00000186076		processed_pseudogene	AC012085.1	ENSG00000186076.5	ENSG00000186076.5	Module 2	-0.894663	1.85907e-143	0.934839	9.02706e-184	unknown	unknown	No	not_detected	NA
115	ENSG00000244171	PBX2P1	processed_pseudogene	PBX2P1	ENSG00000244171.4	ENSG00000244171.4	Module 2	-0.894554	2.26383e-143	0.887721	3.54338e-138	unknown	unknown	No	not_detected	NA
116	ENSG00000259010	NUP50P1	processed_pseudogene	NUP50P1	ENSG00000259010.1	ENSG00000259010.1	Module 2	-0.894233	4.04968e-143	0.891302	7.42532e-141	unknown	unknown	No	not_detected	NA
117	ENSG00000228347	FTLP17	processed_pseudogene	FTLP17	ENSG00000228347.1	ENSG00000228347.1	Module 2	-0.894194	4.33836e-143	0.924249	4.89674e-171	unknown	unknown	No	not_detected	NA
118	ENSG00000215319	EIF5P1	processed_pseudogene	EIF5P1	ENSG00000215319.2	ENSG00000215319.2	Module 2	-0.894176	4.48192e-143	0.90743	3.29988e-154	unknown	unknown	No	not_detected	NA
119	ENSG00000182931	WFDC10B	protein_coding	WFDC10B	ENSG00000182931.9	ENSG00000182931.9	Module 2	-0.893775	9.23191e-143	0.80892	3.11924e-95	unknown	unknown	No	not_detected	NA
120	ENSG00000214980		processed_pseudogene	AC025538.1	ENSG00000214980.4	ENSG00000214980.4	Module 2	-0.89298	3.82523e-142	0.88413	1.40128e-135	unknown	unknown	No	not_detected	NA
121	ENSG00000232702		processed_pseudogene	AL158050.1	ENSG00000232702.3	ENSG00000232702.3	Module 2	-0.892721	6.06416e-142	0.940386	2.50228e-191	unknown	unknown	No	not_detected	NA
122	ENSG00000230956	CAPZA1P1	processed_pseudogene	CAPZA1P1	ENSG00000230956.2	ENSG00000230956.2	Module 2	-0.89197	2.2933e-141	0.917786	3.80646e-164	unknown	unknown	No	not_detected	NA
123	ENSG00000227939	RPL3P2	processed_pseudogene	RPL3P2	ENSG00000227939.1	ENSG00000227939.1	Module 2	-0.891782	3.19302e-141	0.925034	6.48349e-172	unknown	unknown	No	not_detected	NA
124	ENSG00000235001	EIF4A1P2	processed_pseudogene	EIF4A1P2	ENSG00000235001.3	ENSG00000235001.3	Module 2	-0.891646	4.05801e-141	0.943787	2.49356e-196	unknown	unknown	No	not_detected	NA
125	ENSG00000169564	PCBP1	protein_coding	PCBP1	ENSG00000169564.7	ENSG00000169564.7	Module 2	-0.891491	5.32528e-141	0.903149	1.94435e-150	unknown	unknown	No	not_detected	NA
126	ENSG00000183298	RPSAP19	processed_pseudogene	RPSAP19	ENSG00000183298.5	ENSG00000183298.5	Module 2	-0.890663	2.26876e-140	0.94138	9.29433e-193	unknown	unknown	No	not_detected	NA
127	ENSG00000237350	CDC42P6	processed_pseudogene	CDC42P6	ENSG00000237350.1	ENSG00000237350.1	Module 2	-0.890039	6.6972e-140	0.949383	2.8062e-205	unknown	unknown	No	not_detected	NA
128	ENSG00000249264	EEF1A1P9	processed_pseudogene	EEF1A1P9	ENSG00000249264.1	ENSG00000249264.1	Module 2	-0.889893	8.62933e-140	0.947879	8.90548e-203	unknown	unknown	No	not_detected	NA
129	ENSG00000226525	RPS7P10	processed_pseudogene	RPS7P10	ENSG00000226525.5	ENSG00000226525.5	Module 2	-0.889571	1.50425e-139	0.943365	1.08276e-195	unknown	unknown	No	not_detected	NA
130	ENSG00000234648		processed_pseudogene	AL162151.2	ENSG00000234648.1	ENSG00000234648.1	Module 2	-0.889561	1.53073e-139	0.916483	7.95592e-163	unknown	unknown	No	not_detected	NA
131	ENSG00000241061	RPL5P1	processed_pseudogene	RPL5P1	ENSG00000241061.3	ENSG00000241061.3	Module 2	-0.888894	4.81527e-139	0.941335	1.07923e-192	unknown	unknown	No	not_detected	NA
132	ENSG00000234782	TPT1P9	processed_pseudogene	TPT1P9	ENSG00000234782.3	ENSG00000234782.3	Module 2	-0.888879	4.93802e-139	0.946976	2.61048e-201	unknown	unknown	No	not_detected	NA
133	ENSG00000213260	YWHAZP5	processed_pseudogene	YWHAZP5	ENSG00000213260.3	ENSG00000213260.3	Module 2	-0.888294	1.33965e-138	0.940241	4.02476e-191	unknown	unknown	No	not_detected	NA
134	ENSG00000226666	HSPA9P1	processed_pseudogene	HSPA9P1	ENSG00000226666.1	ENSG00000226666.1	Module 2	-0.888042	2.05875e-138	0.887875	2.73074e-138	unknown	unknown	No	not_detected	NA
135	ENSG00000249855	EEF1A1P19	processed_pseudogene	EEF1A1P19	ENSG00000249855.1	ENSG00000249855.1	Module 2	-0.888022	2.12958e-138	0.936784	2.41882e-186	unknown	unknown	No	not_detected	NA
136	ENSG00000231434	HSP90AA3P	processed_pseudogene	HSP90AA3P	ENSG00000231434.1	ENSG00000231434.1	Module 2	-0.887457	5.53659e-138	0.869995	3.89429e-126	unknown	unknown	No	not_detected	NA
137	ENSG00000237984	PTENP1	transcribed_processed_pseudogene	PTENP1	ENSG00000237984.3	ENSG00000237984.3	Module 2	-0.887257	7.76467e-138	0.894809	1.42586e-143	unknown	unknown	No	not_detected	NA
138	ENSG00000236312	RPL34P34	processed_pseudogene	RPL34P34	ENSG00000236312.3	ENSG00000236312.3	Module 2	-0.887077	1.05077e-137	0.929765	2.01904e-177	unknown	unknown	No	not_detected	NA
139	ENSG00000198744	MTCO3P12	unprocessed_pseudogene	MTCO3P12	ENSG00000198744.5	ENSG00000198744.5	Module 2	-0.886348	3.57215e-137	0.830648	8.71786e-105	unknown	unknown	No	not_detected	NA
140	ENSG00000259000	DOCK11P1	processed_pseudogene	DOCK11P1	ENSG00000259000.1	ENSG00000259000.1	Module 2	-0.885998	6.4082e-137	0.883489	3.99006e-135	unknown	unknown	No	not_detected	NA
141	ENSG00000226499		processed_pseudogene	AL136380.1	ENSG00000226499.1	ENSG00000226499.1	Module 2	-0.885885	7.73368e-137	0.899303	3.38484e-147	unknown	unknown	No	not_detected	NA
142	ENSG00000179101	H3P47	processed_pseudogene	H3P47	ENSG00000179101.5	ENSG00000179101.5	Module 2	-0.885558	1.32973e-136	0.930092	8.13969e-178	unknown	unknown	No	not_detected	NA
143	ENSG00000266920	ACTBP9	processed_pseudogene	ACTBP9	ENSG00000266920.1	ENSG00000266920.1	Module 2	-0.885335	1.92594e-136	0.893765	9.40258e-143	unknown	unknown	No	not_detected	NA
144	ENSG00000242960	FTH1P23	processed_pseudogene	FTH1P23	ENSG00000242960.1	ENSG00000242960.1	Module 2	-0.885255	2.1969e-136	0.911004	1.68484e-157	unknown	unknown	No	not_detected	NA
145	ENSG00000205871	RPS3AP47	processed_pseudogene	RPS3AP47	ENSG00000205871.5	ENSG00000205871.5	Module 2	-0.885241	2.24963e-136	0.933666	2.9335e-182	unknown	unknown	No	not_detected	NA
146	ENSG00000015568	RGPD5	protein_coding	RGPD5	ENSG00000015568.13	ENSG00000015568.13	Module 2	-0.884724	5.27938e-136	0.844926	7.72183e-112	unknown	unknown	No	not_detected	NA
147	ENSG00000130226	DPP6	protein_coding	DPP6	ENSG00000130226.17	ENSG00000130226.17	Module 2	-0.88432	1.02602e-135	0.807964	7.69154e-95	unknown	unknown	No	not_detected	NA
148	ENSG00000232004	CAP1P2	processed_pseudogene	CAP1P2	ENSG00000232004.1	ENSG00000232004.1	Module 2	-0.883669	2.97301e-135	0.919428	7.66654e-166	unknown	unknown	No	not_detected	NA
149	ENSG00000213270	RPL6P25	processed_pseudogene	RPL6P25	ENSG00000213270.5	ENSG00000213270.5	Module 2	-0.883609	3.27855e-135	0.909724	2.63813e-156	unknown	unknown	No	not_detected	NA
150	ENSG00000234589	RPL13AP24	processed_pseudogene	AC125807.1	ENSG00000234589.4	ENSG00000234589.4	Module 2	-0.88315	6.91638e-135	0.939235	1.06029e-189	unknown	unknown	No	not_detected	NA
151	ENSG00000230330	HMGN2P3	processed_pseudogene	HMGN2P3	ENSG00000230330.1	ENSG00000230330.1	Module 2	-0.883097	7.53996e-135	0.910589	4.12369e-157	unknown	unknown	No	not_detected	NA
152	ENSG00000104722	NEFM	protein_coding	NEFM	ENSG00000104722.14	ENSG00000104722.14	Module 2	-0.883072	7.8511e-135	0.817371	8.51918e-99	unknown	unknown	No	not_detected	NA
153	ENSG00000255693	LINC02389	lncRNA	LINC02389	ENSG00000255693.3	ENSG00000255693.3	Module 2	-0.883017	8.58039e-135	0.80695	1.99341e-94	unknown	unknown	No	not_detected	NA
154	ENSG00000228501	RPL15P18	processed_pseudogene	RPL15P18	ENSG00000228501.2	ENSG00000228501.2	Module 2	-0.882941	9.70449e-135	0.928823	2.70179e-176	unknown	unknown	No	not_detected	NA
155	ENSG00000179766	ATP8B5P	transcribed_unprocessed_pseudogene	ATP8B5P	ENSG00000179766.19	ENSG00000179766.19	Module 2	-0.882405	2.30672e-134	0.866745	4.03149e-124	unknown	unknown	No	not_detected	NA
156	ENSG00000122728	TAF1L	protein_coding	TAF1L	ENSG00000122728.6	ENSG00000122728.6	Module 2	-0.882387	2.3766e-134	0.852305	9.06891e-116	unknown	unknown	No	not_detected	NA
157	ENSG00000257790	EIF4A1P4	processed_pseudogene	EIF4A1P4	ENSG00000257790.1	ENSG00000257790.1	Module 2	-0.882355	2.501e-134	0.927265	1.82632e-174	unknown	unknown	No	not_detected	NA
158	ENSG00000188765	TMSB4XP2	unprocessed_pseudogene	TMSB4XP2	ENSG00000188765.7	ENSG00000188765.7	Module 2	-0.882062	4.00688e-134	0.93018	6.37592e-178	unknown	unknown	No	not_detected	NA
159	ENSG00000205100	HSP90AA4P	transcribed_processed_pseudogene	HSP90AA4P	ENSG00000205100.2	ENSG00000205100.2	Module 2	-0.881351	1.25201e-133	0.873669	1.75994e-128	unknown	unknown	No	not_detected	NA
160	ENSG00000233328	PFN1P1	processed_pseudogene	PFN1P1	ENSG00000233328.3	ENSG00000233328.3	Module 2	-0.880611	4.06183e-133	0.911606	4.55427e-158	unknown	unknown	No	not_detected	NA
161	ENSG00000244245		processed_pseudogene	AC133134.1	ENSG00000244245.1	ENSG00000244245.1	Module 2	-0.880592	4.18754e-133	0.916911	2.94802e-163	unknown	unknown	No	not_detected	NA
162	ENSG00000228305	PRELID1P6	processed_pseudogene	PRELID1P6	ENSG00000228305.2	ENSG00000228305.2	Module 2	-0.880436	5.35381e-133	0.926212	2.98702e-173	unknown	unknown	No	not_detected	NA
163	ENSG00000231684	EIF1P3	processed_pseudogene	EIF1P3	ENSG00000231684.3	ENSG00000231684.3	Module 2	-0.879537	2.21274e-132	0.946373	2.40561e-200	unknown	unknown	No	not_detected	NA
164	ENSG00000184100	BRD7P2	processed_pseudogene	BRD7P2	ENSG00000184100.6	ENSG00000184100.6	Module 2	-0.879066	4.6268e-132	0.891177	9.24326e-141	unknown	unknown	No	not_detected	NA
165	ENSG00000233111	RAB1C	processed_pseudogene	RAB1C	ENSG00000233111.1	ENSG00000233111.1	Module 2	-0.878959	5.46599e-132	0.934572	2.00546e-183	unknown	unknown	No	not_detected	NA
166	ENSG00000134216	CHIA	protein_coding	CHIA	ENSG00000134216.19	ENSG00000134216.19	Module 2	-0.878925	5.76378e-132	0.806319	3.59419e-94	unknown	unknown	No	not_detected	NA
167	ENSG00000212664	RPL17P39	processed_pseudogene	AC064799.1	ENSG00000212664.5	ENSG00000212664.5	Module 2	-0.877343	6.70694e-131	0.930619	1.86322e-178	unknown	unknown	No	not_detected	NA
168	ENSG00000224831	TMEM183BP	processed_pseudogene	TMEM183B	ENSG00000224831.3	ENSG00000224831.3	Module 2	-0.876786	1.57969e-130	0.934646	1.60905e-183	unknown	unknown	No	not_detected	NA
169	ENSG00000183022	TPM3P8	processed_pseudogene	TPM3P8	ENSG00000183022.5	ENSG00000183022.5	Module 2	-0.876555	2.24884e-130	0.938942	2.71086e-189	unknown	unknown	No	not_detected	NA
170	ENSG00000214297	ALDOAP2	processed_pseudogene	ALDOAP2	ENSG00000214297.3	ENSG00000214297.3	Module 2	-0.87643	2.72344e-130	0.92653	1.28988e-173	unknown	unknown	No	not_detected	NA
171	ENSG00000230362	ACTG1P23	processed_pseudogene	ACTG1P23	ENSG00000230362.1	ENSG00000230362.1	Module 2	-0.875642	9.04771e-130	0.892437	1.00413e-141	unknown	unknown	No	not_detected	NA
172	ENSG00000232801	SDCBPP3	processed_pseudogene	SDCBPP3	ENSG00000232801.1	ENSG00000232801.1	Module 2	-0.874853	2.98153e-129	0.89971	1.56097e-147	unknown	unknown	No	not_detected	NA
173	ENSG00000228818		processed_pseudogene	AL359918.1	ENSG00000228818.1	ENSG00000228818.1	Module 2	-0.874432	5.61911e-129	0.888557	8.55853e-139	unknown	unknown	No	not_detected	NA
174	ENSG00000224631	RPS27AP16	transcribed_processed_pseudogene	RPS27AP16	ENSG00000224631.4	ENSG00000224631.4	Module 2	-0.874045	1.00337e-128	0.932866	3.04842e-181	unknown	unknown	No	not_detected	NA
175	ENSG00000215492	HNRNPA1P7	processed_pseudogene	HNRNPA1P7	ENSG00000215492.6	ENSG00000215492.6	Module 2	-0.873705	1.66962e-128	0.919307	1.02446e-165	unknown	unknown	No	not_detected	NA
176	ENSG00000245662	LINC02211	lncRNA	LINC02211	ENSG00000245662.4	ENSG00000245662.4	Module 2	-0.872078	1.86201e-127	0.853551	1.87351e-116	unknown	unknown	No	not_detected	NA
177	ENSG00000263006	ROCK1P1	transcribed_unprocessed_pseudogene	ROCK1P1	ENSG00000263006.6	ENSG00000263006.6	Module 2	-0.871878	2.49739e-127	0.843728	3.21054e-111	unknown	unknown	No	not_detected	NA
178	ENSG00000224126	UBE2SP2	processed_pseudogene	UBE2SP2	ENSG00000224126.2	ENSG00000224126.2	Module 2	-0.871361	5.33376e-127	0.857974	6.14793e-119	unknown	unknown	No	not_detected	NA
179	ENSG00000236564	YWHAQP5	processed_pseudogene	YWHAQP5	ENSG00000236564.1	ENSG00000236564.1	Module 2	-0.870909	1.03241e-126	0.785256	3.92829e-86	unknown	unknown	No	not_detected	NA
180	ENSG00000270882	H4C14	protein_coding	H4C14	ENSG00000270882.2	ENSG00000270882.2	Module 2	-0.870908	1.03429e-126	0.865343	2.87506e-123	unknown	unknown	No	not_detected	NA
181	ENSG00000232385	RPS3AP25	processed_pseudogene	RPS3AP25	ENSG00000232385.2	ENSG00000232385.2	Module 2	-0.870831	1.15658e-126	0.922007	1.40524e-168	unknown	unknown	No	not_detected	NA
182	ENSG00000231167	YBX1P2	processed_pseudogene	YBX1P2	ENSG00000231167.3	ENSG00000231167.3	Module 2	-0.870774	1.25632e-126	0.877981	2.50357e-131	unknown	unknown	No	not_detected	NA
183	ENSG00000036565	SLC18A1	protein_coding	SLC18A1	ENSG00000036565.15	ENSG00000036565.15	Module 2	-0.8707	1.39888e-126	0.770097	6.8964e-81	unknown	unknown	No	not_detected	NA
184	ENSG00000272196	NA	NA	H2AC19	ENSG00000272196.2	ENSG00000272196.2	Module 2	-0.870459	1.98717e-126	0.893548	1.38573e-142	unknown	unknown	No	not_detected	NA
185	ENSG00000225200		processed_pseudogene	AC246787.1	ENSG00000225200.2	ENSG00000225200.2	Module 2	-0.870272	2.60795e-126	0.92881	2.79849e-176	unknown	unknown	No	not_detected	NA
186	ENSG00000254893	RAP1BL	translated_processed_pseudogene	AC113404.3	ENSG00000254893.6	ENSG00000254893.6	Module 2	-0.86959	6.99316e-126	0.918457	7.78698e-165	unknown	unknown	No	not_detected	NA
187	ENSG00000196834	POTEI	protein_coding	POTEI	ENSG00000196834.13	ENSG00000196834.13	Module 2	-0.869207	1.21382e-125	0.873964	1.13245e-128	unknown	unknown	No	not_detected	NA
188	ENSG00000233476	EEF1A1P6	processed_pseudogene	EEF1A1P6	ENSG00000233476.3	ENSG00000233476.3	Module 2	-0.869166	1.28704e-125	0.925584	1.54747e-172	unknown	unknown	No	not_detected	NA
189	ENSG00000231313	CLIC1P1	processed_pseudogene	CLIC1P1	ENSG00000231313.2	ENSG00000231313.2	Module 2	-0.868552	3.10288e-125	0.94536	9.51932e-199	unknown	unknown	No	not_detected	NA
190	ENSG00000183873	SCN5A	protein_coding	SCN5A	ENSG00000183873.18	ENSG00000183873.18	Module 2	-0.86825	4.7727e-125	0.817354	8.65857e-99	unknown	unknown	No	not_detected	NA
191	ENSG00000236976	RPL6P20	processed_pseudogene	AC091685.2	ENSG00000236976.1	ENSG00000236976.1	Module 2	-0.868024	6.58911e-125	0.893435	1.69889e-142	unknown	unknown	No	not_detected	NA
192	ENSG00000240509	RPL34P18	processed_pseudogene	RPL34P18	ENSG00000240509.1	ENSG00000240509.1	Module 2	-0.86781	8.9387e-125	0.926285	2.46257e-173	unknown	unknown	No	not_detected	NA
193	ENSG00000233830	EIF4HP1	processed_pseudogene	EIF4HP1	ENSG00000233830.2	ENSG00000233830.2	Module 2	-0.867415	1.56387e-124	0.914137	1.67729e-160	unknown	unknown	No	not_detected	NA
194	ENSG00000223427	RBM7P1	processed_pseudogene	RBM7P1	ENSG00000223427.1	ENSG00000223427.1	Module 2	-0.867199	2.12526e-124	0.919297	1.05108e-165	unknown	unknown	No	not_detected	NA
195	ENSG00000268034	TPM3P5	processed_pseudogene	AC243960.2	ENSG00000268034.1	ENSG00000268034.1	Module 2	-0.866533	5.43191e-124	0.937904	7.34446e-188	unknown	unknown	No	not_detected	NA
196	ENSG00000178723	GLULP4	processed_pseudogene	GLULP4	ENSG00000178723.7	ENSG00000178723.7	Module 2	-0.866308	7.45308e-124	0.89149	5.33427e-141	unknown	unknown	No	not_detected	NA
197	ENSG00000126856	PRDM7	protein_coding	PRDM7	ENSG00000126856.15	ENSG00000126856.15	Module 2	-0.866127	9.61044e-124	0.784164	9.68513e-86	unknown	unknown	No	not_detected	NA
198	ENSG00000253626	EIF5AL1	protein_coding	EIF5AL1	ENSG00000253626.3	ENSG00000253626.3	Module 2	-0.864938	5.04977e-123	0.911417	6.86796e-158	unknown	unknown	No	not_detected	NA
199	ENSG00000232187	FTH1P7	processed_pseudogene	FTH1P7	ENSG00000232187.1	ENSG00000232187.1	Module 2	-0.864892	5.38049e-123	0.916922	2.87533e-163	unknown	unknown	No	not_detected	NA
200	ENSG00000244716	RPL17P7	processed_pseudogene	BX679664.3	ENSG00000244716.3	ENSG00000244716.3	Module 2	-0.86468	7.22103e-123	0.922688	2.5605e-169	unknown	unknown	No	not_detected	NA
201	ENSG00000198406	BZW1P2	processed_pseudogene	BZW1P2	ENSG00000198406.7	ENSG00000198406.7	Module 2	-0.864606	7.99266e-123	0.935649	7.83192e-185	unknown	unknown	No	not_detected	NA
202	ENSG00000163041	H3-3A	protein_coding	H3-3A	ENSG00000163041.13	ENSG00000163041.13	Module 2	-0.86419	1.42149e-122	0.897677	7.2507e-146	unknown	unknown	No	not_detected	NA
203	ENSG00000267541	MTCO2P2	processed_pseudogene	MTCO2P2	ENSG00000267541.1	ENSG00000267541.1	Module 2	-0.863394	4.24754e-122	0.789991	7.38095e-88	unknown	unknown	No	not_detected	NA
204	ENSG00000265273	PGDP1	processed_pseudogene	PGDP1	ENSG00000265273.1	ENSG00000265273.1	Module 2	-0.862837	9.10227e-122	0.902774	4.08638e-150	unknown	unknown	No	not_detected	NA
205	ENSG00000213376	GAPDHP71	processed_pseudogene	GAPDHP71	ENSG00000213376.4	ENSG00000213376.4	Module 2	-0.862741	1.03844e-121	0.924918	8.73736e-172	unknown	unknown	No	not_detected	NA
206	ENSG00000243517	RPL13AP22	processed_pseudogene	AC024940.2	ENSG00000243517.1	ENSG00000243517.1	Module 2	-0.861892	3.29262e-121	0.925313	3.14127e-172	unknown	unknown	No	not_detected	NA
207	ENSG00000234176	HSPA8P1	processed_pseudogene	HSPA8P1	ENSG00000234176.1	ENSG00000234176.1	Module 2	-0.861712	4.20035e-121	0.878759	7.46756e-132	unknown	unknown	No	not_detected	NA
208	ENSG00000215210	RBMXP2	processed_pseudogene	RBMXP2	ENSG00000215210.3	ENSG00000215210.3	Module 2	-0.861578	5.03773e-121	0.893577	1.31692e-142	unknown	unknown	No	not_detected	NA
209	ENSG00000233503	HNRNPLP1	processed_pseudogene	HNRNPLP1	ENSG00000233503.1	ENSG00000233503.1	Module 2	-0.861157	8.89269e-121	0.921168	1.11827e-167	unknown	unknown	No	not_detected	NA
210	ENSG00000224411	HSP90AA2P	processed_pseudogene	HSP90AA2P	ENSG00000224411.3	ENSG00000224411.3	Module 2	-0.860868	1.31262e-120	0.845497	3.8982e-112	unknown	unknown	No	not_detected	NA
211	ENSG00000213820	RPL13P2	processed_pseudogene	RPL13P2	ENSG00000213820.3	ENSG00000213820.3	Module 2	-0.860343	2.65274e-120	0.896179	1.16723e-144	unknown	unknown	No	not_detected	NA
212	ENSG00000243199	RPL6P10	processed_pseudogene	AC115223.1	ENSG00000243199.1	ENSG00000243199.1	Module 2	-0.859261	1.12353e-119	0.927381	1.33694e-174	unknown	unknown	No	not_detected	NA
213	ENSG00000242660		processed_pseudogene	AC015911.1	ENSG00000242660.1	ENSG00000242660.1	Module 2	-0.858931	1.7392e-119	0.895855	2.11487e-144	unknown	unknown	No	not_detected	NA
214	ENSG00000249210	GAPDHP38	processed_pseudogene	GAPDHP38	ENSG00000249210.1	ENSG00000249210.1	Module 2	-0.857947	6.36915e-119	0.920684	3.65702e-167	unknown	unknown	No	not_detected	NA
215	ENSG00000237676	RPL30P4	processed_pseudogene	RPL30P4	ENSG00000237676.1	ENSG00000237676.1	Module 2	-0.857691	8.92308e-119	0.910273	8.13919e-157	unknown	unknown	No	not_detected	NA
216	ENSG00000234322	ST13P18	processed_pseudogene	ST13P18	ENSG00000234322.1	ENSG00000234322.1	Module 2	-0.857555	1.06621e-118	0.888559	8.52688e-139	unknown	unknown	No	not_detected	NA
217	ENSG00000203811	H3C14	protein_coding	H3C14	ENSG00000203811.1	ENSG00000203811.1	Module 2	-0.856428	4.64107e-118	0.877954	2.6112e-131	unknown	unknown	No	not_detected	NA
218	ENSG00000224781	EIF4A2P4	processed_pseudogene	EIF4A2P4	ENSG00000224781.1	ENSG00000224781.1	Module 2	-0.856312	5.39523e-118	0.901609	4.00369e-149	unknown	unknown	No	not_detected	NA
219	ENSG00000232341	RPL4P2	processed_pseudogene	RPL4P2	ENSG00000232341.2	ENSG00000232341.2	Module 2	-0.855937	8.77359e-118	0.912329	9.35173e-159	unknown	unknown	No	not_detected	NA
220	ENSG00000127589	TUBBP1	transcribed_processed_pseudogene	TUBBP1	ENSG00000127589.4	ENSG00000127589.4	Module 2	-0.855592	1.36956e-117	0.876837	1.46006e-130	unknown	unknown	No	not_detected	NA
221	ENSG00000259032	ENSAP2	processed_pseudogene	ENSAP2	ENSG00000259032.2	ENSG00000259032.2	Module 2	-0.855507	1.52894e-117	0.922503	4.07555e-169	unknown	unknown	No	not_detected	NA
222	ENSG00000241889	CTDNEP1P1	processed_pseudogene	AC079944.2	ENSG00000241889.1	ENSG00000241889.1	Module 2	-0.85545	1.64579e-117	0.876598	2.10535e-130	unknown	unknown	No	not_detected	NA
223	ENSG00000283429	MIR1244-3	miRNA	MIR1244-3	ENSG00000283429.1	ENSG00000283429.1	Module 2	-0.855078	2.65778e-117	0.895716	2.72945e-144	unknown	unknown	No	not_detected	NA
224	ENSG00000228532	SUMO2P21	processed_pseudogene	SUMO2P21	ENSG00000228532.4	ENSG00000228532.4	Module 2	-0.854858	3.52414e-117	0.917207	1.47961e-163	unknown	unknown	No	not_detected	NA
225	ENSG00000244921	MTCYBP18	processed_pseudogene	MTCYBP18	ENSG00000244921.2	ENSG00000244921.2	Module 2	-0.854616	4.8108e-117	0.770401	5.4644e-81	unknown	unknown	No	not_detected	NA
226	ENSG00000273716		processed_pseudogene	AC092670.1	ENSG00000273716.2	ENSG00000273716.2	Module 2	-0.854524	5.40727e-117	0.899834	1.22949e-147	unknown	unknown	No	not_detected	NA
227	ENSG00000215895	HSPA5P1	processed_pseudogene	HSPA5P1	ENSG00000215895.4	ENSG00000215895.4	Module 2	-0.853991	1.06893e-116	0.86434	1.15584e-122	unknown	unknown	No	not_detected	NA
228	ENSG00000235095	GPCPD1P1	unprocessed_pseudogene	AC099654.2	ENSG00000235095.1	ENSG00000235095.1	Module 2	-0.853888	1.21953e-116	0.866083	1.02262e-123	unknown	unknown	No	not_detected	NA
229	ENSG00000224334		processed_pseudogene	AP000357.1	ENSG00000224334.1	ENSG00000224334.1	Module 2	-0.853701	1.54633e-116	0.876561	2.22961e-130	unknown	unknown	No	not_detected	NA
230	ENSG00000261461	UBE2MP1	processed_pseudogene	UBE2MP1	ENSG00000261461.1	ENSG00000261461.1	Module 2	-0.853037	3.59638e-116	0.908726	2.18927e-155	unknown	unknown	No	not_detected	NA
231	ENSG00000226085	UQCRFS1P1	processed_pseudogene	UQCRFS1P1	ENSG00000226085.3	ENSG00000226085.3	Module 2	-0.852333	8.75276e-116	0.932645	5.78455e-181	unknown	unknown	No	not_detected	NA
232	ENSG00000216917	RPL15P9	processed_pseudogene	AC005587.1	ENSG00000216917.2	ENSG00000216917.2	Module 2	-0.852125	1.1376e-115	0.90667	1.58692e-153	unknown	unknown	No	not_detected	NA
233	ENSG00000234004		processed_pseudogene	AC092017.1	ENSG00000234004.4	ENSG00000234004.4	Module 2	-0.850894	5.3148e-115	0.911455	6.32712e-158	unknown	unknown	No	not_detected	NA
234	ENSG00000244363	RPL7P23	processed_pseudogene	RPL7P23	ENSG00000244363.3	ENSG00000244363.3	Module 2	-0.850733	6.49204e-115	0.916676	5.08749e-163	unknown	unknown	No	not_detected	NA
235	ENSG00000214019	RBM39P1	processed_pseudogene	RBM39P1	ENSG00000214019.2	ENSG00000214019.2	Module 2	-0.84981	2.04187e-114	0.882905	1.02839e-134	unknown	unknown	No	not_detected	NA
236	ENSG00000270276	H4C15	protein_coding	H4C15	ENSG00000270276.2	ENSG00000270276.2	Module 2	-0.848762	7.42433e-114	0.859223	1.18164e-119	unknown	unknown	No	not_detected	NA
237	ENSG00000213740	SERBP1P1	processed_pseudogene	SERBP1P1	ENSG00000213740.2	ENSG00000213740.2	Module 2	-0.847836	2.30596e-113	0.86153	5.37708e-121	unknown	unknown	No	not_detected	NA
238	ENSG00000283566		unprocessed_pseudogene	AC243725.1	ENSG00000283566.2	ENSG00000283566.2	Module 2	-0.847775	2.48438e-113	0.823981	1.02638e-101	unknown	unknown	No	not_detected	NA
239	ENSG00000253683		processed_pseudogene	AC027309.2	ENSG00000253683.1	ENSG00000253683.1	Module 2	-0.84739	3.97008e-113	0.91742	8.98664e-164	unknown	unknown	No	not_detected	NA
240	ENSG00000253341	PCBP2P2	processed_pseudogene	PCBP2P2	ENSG00000253341.1	ENSG00000253341.1	Module 2	-0.847294	4.45799e-113	0.942352	3.50482e-194	unknown	unknown	No	not_detected	NA
241	ENSG00000277150	F8A3	protein_coding	F8A3	ENSG00000277150.2	ENSG00000277150.2	Module 2	-0.847294	4.45875e-113	0.874167	8.35829e-129	unknown	unknown	No	not_detected	NA
242	ENSG00000283005	CDC27P3	processed_pseudogene	CDC27P3	ENSG00000283005.1	ENSG00000283005.1	Module 2	-0.847285	4.50826e-113	0.835098	6.52989e-107	unknown	unknown	No	not_detected	NA
243	ENSG00000234337		processed_pseudogene	AC026462.1	ENSG00000234337.4	ENSG00000234337.4	Module 2	-0.847103	5.62175e-113	0.926824	5.91364e-174	unknown	unknown	No	not_detected	NA
244	ENSG00000268222	EEF1A1P7	processed_pseudogene	EEF1A1P7	ENSG00000268222.1	ENSG00000268222.1	Module 2	-0.846978	6.54549e-113	0.925538	1.74666e-172	unknown	unknown	No	not_detected	NA
245	ENSG00000184612	RPL7P26	processed_pseudogene	RPL7P26	ENSG00000184612.8	ENSG00000184612.8	Module 2	-0.846905	7.14841e-113	0.899261	3.66571e-147	unknown	unknown	No	not_detected	NA
246	ENSG00000278943		TEC	AC079228.1	ENSG00000278943.1	ENSG00000278943.1	Module 2	-0.845673	3.15738e-112	0.873735	1.59663e-128	unknown	unknown	No	not_detected	NA
247	ENSG00000234130	AP2B1P1	processed_pseudogene	AP2B1P1	ENSG00000234130.2	ENSG00000234130.2	Module 2	-0.845174	5.74307e-112	0.832663	9.67918e-106	unknown	unknown	No	not_detected	NA
248	ENSG00000186940	CHCHD2P9	processed_pseudogene	CHCHD2P9	ENSG00000186940.6	ENSG00000186940.6	Module 2	-0.845004	7.03794e-112	0.911317	8.54267e-158	unknown	unknown	No	not_detected	NA
249	ENSG00000217241	CBX3P9	processed_pseudogene	CBX3P9	ENSG00000217241.1	ENSG00000217241.1	Module 2	-0.844609	1.12687e-111	0.900521	3.29617e-148	unknown	unknown	No	not_detected	NA
250	ENSG00000237214		processed_pseudogene	AL080243.2	ENSG00000237214.3	ENSG00000237214.3	Module 2	-0.844314	1.60119e-111	0.934682	1.4425e-183	unknown	unknown	No	not_detected	NA
251	ENSG00000132915	PDE6A	protein_coding	PDE6A	ENSG00000132915.11	ENSG00000132915.11	Module 2	-0.843693	3.3466e-111	0.77057	4.79905e-81	unknown	unknown	No	not_detected	NA
252	ENSG00000226360	RPL10AP6	processed_pseudogene	RPL10AP6	ENSG00000226360.5	ENSG00000226360.5	Module 2	-0.84368	3.39809e-111	0.916779	4.00879e-163	unknown	unknown	No	not_detected	NA
253	ENSG00000214199	EEF1A1P12	processed_pseudogene	EEF1A1P12	ENSG00000214199.3	ENSG00000214199.3	Module 2	-0.843595	3.75907e-111	0.924732	1.4123e-171	unknown	unknown	No	not_detected	NA
254	ENSG00000180211		processed_pseudogene	FO393411.1	ENSG00000180211.5	ENSG00000180211.5	Module 2	-0.843423	4.60419e-111	0.912283	1.03476e-158	unknown	unknown	No	not_detected	NA
255	ENSG00000226564	FTH1P20	processed_pseudogene	FTH1P20	ENSG00000226564.1	ENSG00000226564.1	Module 2	-0.842862	8.92368e-111	0.907408	3.45204e-154	unknown	unknown	No	not_detected	NA
256	ENSG00000240036		processed_pseudogene	AC104563.1	ENSG00000240036.4	ENSG00000240036.4	Module 2	-0.842846	9.09938e-111	0.904267	2.09579e-151	unknown	unknown	No	not_detected	NA
257	ENSG00000214108	TPT1P5	processed_pseudogene	TPT1P5	ENSG00000214108.4	ENSG00000214108.4	Module 2	-0.842763	1.00325e-110	0.90032	4.8447e-148	unknown	unknown	No	not_detected	NA
258	ENSG00000242262	RPL15P7	processed_pseudogene	AC092597.1	ENSG00000242262.1	ENSG00000242262.1	Module 2	-0.842385	1.56359e-110	0.923423	4.01239e-170	unknown	unknown	No	not_detected	NA
259	ENSG00000189166	TNRC18P3	unprocessed_pseudogene	TNRC18P3	ENSG00000189166.6	ENSG00000189166.6	Module 2	-0.84139	5.00602e-110	0.826833	5.17267e-103	unknown	unknown	No	not_detected	NA
260	ENSG00000005102	MEOX1	protein_coding	MEOX1	ENSG00000005102.14	ENSG00000005102.14	Module 2	-0.840339	1.6946e-109	0.741059	6.89902e-72	unknown	unknown	Yes	Homeodomain	TF
261	ENSG00000280136		lncRNA	AC240565.2	ENSG00000280136.2	ENSG00000280136.2	Module 2	-0.840001	2.50426e-109	0.786238	1.73733e-86	unknown	unknown	No	not_detected	NA
262	ENSG00000234287	RPS27P4	processed_pseudogene	AC099560.2	ENSG00000234287.1	ENSG00000234287.1	Module 2	-0.839998	2.51265e-109	0.875427	1.25206e-129	unknown	unknown	No	not_detected	NA
263	ENSG00000245205	EEF1A1P4	processed_pseudogene	EEF1A1P4	ENSG00000245205.3	ENSG00000245205.3	Module 2	-0.83989	2.84699e-109	0.895489	4.13523e-144	unknown	unknown	No	not_detected	NA
264	ENSG00000234851	RPL23AP42	processed_pseudogene	RPL23AP42	ENSG00000234851.4	ENSG00000234851.4	Module 2	-0.839272	5.79401e-109	0.891247	8.17264e-141	unknown	unknown	No	not_detected	NA
265	ENSG00000255967	HADHAP2	processed_pseudogene	HADHAP2	ENSG00000255967.1	ENSG00000255967.1	Module 2	-0.838961	8.27516e-109	0.899699	1.59379e-147	unknown	unknown	No	not_detected	NA
266	ENSG00000215199	YWHAZP6	processed_pseudogene	YWHAZP6	ENSG00000215199.3	ENSG00000215199.3	Module 2	-0.838719	1.09226e-108	0.90448	1.36759e-151	unknown	unknown	No	not_detected	NA
267	ENSG00000259045	MTCO1P2	unprocessed_pseudogene	MTCO1P2	ENSG00000259045.1	ENSG00000259045.1	Module 2	-0.838184	2.01076e-108	0.779986	2.91691e-84	unknown	unknown	No	not_detected	NA
268	ENSG00000213857	ACTBP15	processed_pseudogene	AL080243.1	ENSG00000213857.3	ENSG00000213857.3	Module 2	-0.83815	2.09085e-108	0.830936	6.3774e-105	unknown	unknown	No	not_detected	NA
269	ENSG00000214389	RPS3AP26	processed_pseudogene	RPS3AP26	ENSG00000214389.2	ENSG00000214389.2	Module 2	-0.838102	2.20769e-108	0.911507	5.65087e-158	unknown	unknown	No	not_detected	NA
270	ENSG00000259904	ACTG1P15	processed_pseudogene	ACTG1P15	ENSG00000259904.1	ENSG00000259904.1	Module 2	-0.838073	2.28358e-108	0.83941	4.94784e-109	unknown	unknown	No	not_detected	NA
271	ENSG00000213574	LDHAP5	processed_pseudogene	LDHAP5	ENSG00000213574.2	ENSG00000213574.2	Module 2	-0.837556	4.10935e-108	0.903309	1.41721e-150	unknown	unknown	No	not_detected	NA
272	ENSG00000244485	RPL18P13	processed_pseudogene	RPL18P13	ENSG00000244485.1	ENSG00000244485.1	Module 2	-0.837544	4.16604e-108	0.904551	1.18562e-151	unknown	unknown	No	not_detected	NA
273	ENSG00000241556	RPL29P26	processed_pseudogene	AC018475.1	ENSG00000241556.1	ENSG00000241556.1	Module 2	-0.837418	4.80699e-108	0.892795	5.32307e-142	unknown	unknown	No	not_detected	NA
274	ENSG00000223825	DAZAP2P1	processed_pseudogene	DAZAP2P1	ENSG00000223825.5	ENSG00000223825.5	Module 2	-0.83726	5.74474e-108	0.914768	4.03609e-161	unknown	unknown	No	not_detected	NA
275	ENSG00000230207	RPL4P5	processed_pseudogene	RPL4P5	ENSG00000230207.1	ENSG00000230207.1	Module 2	-0.836644	1.15279e-107	0.911966	2.07493e-158	unknown	unknown	No	not_detected	NA
276	ENSG00000254759	NAP1L1P1	processed_pseudogene	NAP1L1P1	ENSG00000254759.1	ENSG00000254759.1	Module 2	-0.836261	1.77442e-107	0.876873	1.38178e-130	unknown	unknown	No	not_detected	NA
277	ENSG00000229638	RPL4P4	processed_pseudogene	RPL4P4	ENSG00000229638.1	ENSG00000229638.1	Module 2	-0.83606	2.22483e-107	0.909742	2.53682e-156	unknown	unknown	No	not_detected	NA
278	ENSG00000249565	SERBP1P5	processed_pseudogene	SERBP1P5	ENSG00000249565.2	ENSG00000249565.2	Module 2	-0.83575	3.1507e-107	0.847097	5.66054e-113	unknown	unknown	No	not_detected	NA
279	ENSG00000249936	RAC1P2	processed_pseudogene	RAC1P2	ENSG00000249936.3	ENSG00000249936.3	Module 2	-0.835437	4.47356e-107	0.914896	3.02219e-161	unknown	unknown	No	not_detected	NA
280	ENSG00000214784	RPS3AP21	processed_pseudogene	RPS3AP21	ENSG00000214784.4	ENSG00000214784.4	Module 2	-0.834038	2.12328e-106	0.907583	2.39608e-154	unknown	unknown	No	not_detected	NA
281	ENSG00000260747		processed_pseudogene	AC022968.1	ENSG00000260747.1	ENSG00000260747.1	Module 2	-0.833486	3.90916e-106	0.914283	1.20802e-160	unknown	unknown	No	not_detected	NA
282	ENSG00000242276	RPL5P3	processed_pseudogene	RPL5P3	ENSG00000242276.2	ENSG00000242276.2	Module 2	-0.833435	4.13654e-106	0.903385	1.21947e-150	unknown	unknown	No	not_detected	NA
283	ENSG00000233837	EIF3LP2	processed_pseudogene	EIF3LP2	ENSG00000233837.1	ENSG00000233837.1	Module 2	-0.833277	4.92753e-106	0.896508	6.36584e-145	unknown	unknown	No	not_detected	NA
284	ENSG00000213326	RPS7P11	processed_pseudogene	RPS7P11	ENSG00000213326.4	ENSG00000213326.4	Module 2	-0.833262	5.00888e-106	0.890843	1.65567e-140	unknown	unknown	No	not_detected	NA
285	ENSG00000235238	SUMO2P1	processed_pseudogene	SUMO2P1	ENSG00000235238.1	ENSG00000235238.1	Module 2	-0.832347	1.36813e-105	0.902495	7.06807e-150	unknown	unknown	No	not_detected	NA
286	ENSG00000204434	POTEKP	unprocessed_pseudogene	POTEKP	ENSG00000204434.6	ENSG00000204434.6	Module 2	-0.832186	1.63267e-105	0.868513	3.28139e-125	unknown	unknown	No	not_detected	NA
287	ENSG00000213985		processed_pseudogene	AC078899.1	ENSG00000213985.4	ENSG00000213985.4	Module 2	-0.831437	3.69792e-105	0.868737	2.38015e-125	unknown	unknown	No	not_detected	NA
288	ENSG00000250746		processed_pseudogene	AC105250.1	ENSG00000250746.1	ENSG00000250746.1	Module 2	-0.830299	1.27261e-104	0.854051	9.90278e-117	unknown	unknown	No	not_detected	NA
289	ENSG00000227063	RPL41P1	processed_pseudogene	RPL41P1	ENSG00000227063.5	ENSG00000227063.5	Module 2	-0.82982	2.13262e-104	0.850455	9.17143e-115	unknown	unknown	No	not_detected	NA
290	ENSG00000235824	LINC00837	lncRNA	LINC00837	ENSG00000235824.5	ENSG00000235824.5	Module 2	-0.829679	2.48247e-104	0.757958	5.69575e-77	unknown	unknown	No	not_detected	NA
291	ENSG00000223361	FTH1P10	transcribed_processed_pseudogene	FTH1P10	ENSG00000223361.5	ENSG00000223361.5	Module 2	-0.829022	5.03138e-104	0.859631	6.86828e-120	unknown	unknown	No	not_detected	NA
292	ENSG00000261740	BOLA2-SMG1P6	protein_coding	BOLA2-SMG1P6	ENSG00000261740.6	ENSG00000261740.6	Module 2	-0.828961	5.3697e-104	0.764204	5.88538e-79	unknown	unknown	No	not_detected	NA
293	ENSG00000226855	RPSAP17	processed_pseudogene	RPSAP17	ENSG00000226855.1	ENSG00000226855.1	Module 2	-0.828752	6.71536e-104	0.897711	6.80933e-146	unknown	unknown	No	not_detected	NA
294	ENSG00000219023		processed_pseudogene	AL033519.3	ENSG00000219023.1	ENSG00000219023.1	Module 2	-0.828621	7.72769e-104	0.891885	2.66576e-141	unknown	unknown	No	not_detected	NA
295	ENSG00000269802		lncRNA	AC011491.3	ENSG00000269802.1	ENSG00000269802.1	Module 2	-0.828327	1.05839e-103	0.734867	4.00585e-70	unknown	unknown	No	not_detected	NA
296	ENSG00000203852	H3C15	protein_coding	H3C15	ENSG00000203852.3	ENSG00000203852.3	Module 2	-0.82732	3.0876e-103	0.849178	4.45047e-114	unknown	unknown	No	not_detected	NA
297	ENSG00000126005	MMP24OS	protein_coding	MMP24OS	ENSG00000126005.17	ENSG00000126005.17	Module 2	-0.82724	3.36258e-103	0.840543	1.33844e-109	unknown	unknown	No	not_detected	NA
298	ENSG00000196604	POTEF	protein_coding	POTEF	ENSG00000196604.13	ENSG00000196604.13	Module 2	-0.826837	5.14823e-103	0.856853	2.66783e-118	unknown	unknown	No	not_detected	NA
299	ENSG00000226086	EIF3LP3	processed_pseudogene	EIF3LP3	ENSG00000226086.5	ENSG00000226086.5	Module 2	-0.826491	7.41962e-103	0.872893	5.58681e-128	unknown	unknown	No	not_detected	NA
300	ENSG00000233087	RAB6D	protein_coding	RAB6D	ENSG00000233087.7	ENSG00000233087.7	Module 2	-0.826112	1.1063e-102	0.831884	2.27135e-105	unknown	unknown	No	not_detected	NA
301	ENSG00000228328	PGK1P1	processed_pseudogene	PGK1P1	ENSG00000228328.2	ENSG00000228328.2	Module 2	-0.824802	4.36791e-102	0.892758	5.67758e-142	unknown	unknown	No	not_detected	NA
302	ENSG00000240950	RPL8P3	processed_pseudogene	AC021074.1	ENSG00000240950.1	ENSG00000240950.1	Module 2	-0.824635	5.19901e-102	0.893845	8.13332e-143	unknown	unknown	No	not_detected	NA
303	ENSG00000228224	NACA4P	transcribed_processed_pseudogene	NACA4P	ENSG00000228224.3	ENSG00000228224.3	Module 2	-0.82349	1.70748e-101	0.905743	1.06089e-152	unknown	unknown	No	not_detected	NA
304	ENSG00000251435	C1GALT1P2	processed_pseudogene	C1GALT1P2	ENSG00000251435.1	ENSG00000251435.1	Module 2	-0.823399	1.87612e-101	0.74752	8.77293e-74	unknown	unknown	No	not_detected	NA
305	ENSG00000181359	HSP90AA6P	transcribed_processed_pseudogene	HSP90AA6P	ENSG00000181359.5	ENSG00000181359.5	Module 2	-0.822921	3.07387e-101	0.797311	1.28805e-90	unknown	unknown	No	not_detected	NA
306	ENSG00000287217		lncRNA	AL355538.1	ENSG00000287217.1	ENSG00000287217.1	Module 2	-0.822899	3.14414e-101	0.760082	1.22242e-77	unknown	unknown	No	not_detected	NA
307	ENSG00000238249	HMGN2P17	processed_pseudogene	HMGN2P17	ENSG00000238249.2	ENSG00000238249.2	Module 2	-0.821997	7.94207e-101	0.854024	1.02516e-116	unknown	unknown	No	not_detected	NA
308	ENSG00000235043	TECRP1	processed_pseudogene	TECRP1	ENSG00000235043.3	ENSG00000235043.3	Module 2	-0.821415	1.44043e-100	0.838927	8.61065e-109	unknown	unknown	No	not_detected	NA
309	ENSG00000249485	RBBP4P1	processed_pseudogene	RBBP4P1	ENSG00000249485.1	ENSG00000249485.1	Module 2	-0.82107	2.04945e-100	0.834561	1.18871e-106	unknown	unknown	No	not_detected	NA
310	ENSG00000216866	RPS2P55	processed_pseudogene	RPS2P55	ENSG00000216866.5	ENSG00000216866.5	Module 2	-0.821017	2.16389e-100	0.890133	5.6899e-140	unknown	unknown	No	not_detected	NA
311	ENSG00000243824	RPL12P6	processed_pseudogene	RPL12P6	ENSG00000243824.1	ENSG00000243824.1	Module 2	-0.820267	4.63453e-100	0.871935	2.29869e-127	unknown	unknown	No	not_detected	NA
312	ENSG00000226121	AHCTF1P1	processed_pseudogene	AHCTF1P1	ENSG00000226121.2	ENSG00000226121.2	Module 2	-0.819785	7.55113e-100	0.819143	1.44295e-99	unknown	unknown	No	not_detected	NA
313	ENSG00000185834	RPL12P4	processed_pseudogene	RPL12P4	ENSG00000185834.10	ENSG00000185834.10	Module 2	-0.819783	7.56771e-100	0.889784	1.04112e-139	unknown	unknown	No	not_detected	NA
314	ENSG00000214541	RPS4XP3	processed_pseudogene	RPS4XP3	ENSG00000214541.3	ENSG00000214541.3	Module 2	-0.819691	8.3049e-100	0.896132	1.27326e-144	unknown	unknown	No	not_detected	NA
315	ENSG00000249142	TMEM183AP2	processed_pseudogene	AC074134.1	ENSG00000249142.1	ENSG00000249142.1	Module 2	-0.819061	1.56705e-99	0.819601	9.09274e-100	unknown	unknown	No	not_detected	NA
316	ENSG00000236058	RPL17P36	processed_pseudogene	RPL17P36	ENSG00000236058.3	ENSG00000236058.3	Module 2	-0.818078	4.20287e-99	0.895615	3.28717e-144	unknown	unknown	No	not_detected	NA
317	ENSG00000259051	HNRNPUP1	processed_pseudogene	HNRNPUP1	ENSG00000259051.1	ENSG00000259051.1	Module 2	-0.81775	5.83387e-99	0.826539	7.05939e-103	unknown	unknown	No	not_detected	NA
318	ENSG00000241923	RPL14P3	processed_pseudogene	RPL14P3	ENSG00000241923.2	ENSG00000241923.2	Module 2	-0.81772	6.01449e-99	0.87856	1.01812e-131	unknown	unknown	No	not_detected	NA
319	ENSG00000271394	7SK	misc_RNA	7SK	ENSG00000271394.1	ENSG00000271394.1	Module 2	-0.817445	7.91158e-99	0.88449	7.76266e-136	unknown	unknown	No	not_detected	NA
320	ENSG00000263740	RN7SL4P	misc_RNA	RN7SL4P	ENSG00000263740.2	ENSG00000263740.2	Module 2	-0.817287	9.25487e-99	0.846422	1.28187e-112	unknown	unknown	No	not_detected	NA
321	ENSG00000267809	NDUFV2P1	processed_pseudogene	NDUFV2P1	ENSG00000267809.1	ENSG00000267809.1	Module 2	-0.81588	3.73595e-98	0.866128	9.59527e-124	unknown	unknown	No	not_detected	NA
322	ENSG00000128692	EIF2S2P4	processed_pseudogene	EIF2S2P4	ENSG00000128692.8	ENSG00000128692.8	Module 2	-0.815025	8.66502e-98	0.860677	1.69673e-120	unknown	unknown	No	not_detected	NA
323	ENSG00000213816	CNN2P4	processed_pseudogene	CNN2P4	ENSG00000213816.3	ENSG00000213816.3	Module 2	-0.813517	3.78643e-97	0.826678	6.0923e-103	unknown	unknown	No	not_detected	NA
324	ENSG00000233762	RPS15P4	processed_pseudogene	RPS15P4	ENSG00000233762.3	ENSG00000233762.3	Module 2	-0.813502	3.83956e-97	0.912028	1.81117e-158	unknown	unknown	No	not_detected	NA
325	ENSG00000230629	RPS23P8	processed_pseudogene	RPS23P8	ENSG00000230629.2	ENSG00000230629.2	Module 2	-0.812268	1.27035e-96	0.899152	4.51205e-147	unknown	unknown	No	not_detected	NA
326	ENSG00000224004	ATP5F1CP1	processed_pseudogene	ATP5F1CP1	ENSG00000224004.2	ENSG00000224004.2	Module 2	-0.812239	1.30691e-96	0.88546	1.56562e-136	unknown	unknown	No	not_detected	NA
327	ENSG00000235552	RPL6P27	transcribed_processed_pseudogene	RPL6P27	ENSG00000235552.4	ENSG00000235552.4	Module 2	-0.811899	1.8137e-96	0.890688	2.1691e-140	unknown	unknown	No	not_detected	NA
328	ENSG00000215003	RPL15P20	processed_pseudogene	RPL15P20	ENSG00000215003.4	ENSG00000215003.4	Module 2	-0.811054	4.08726e-96	0.884932	3.74806e-136	unknown	unknown	No	not_detected	NA
329	ENSG00000213942	RPL31P10	processed_pseudogene	AC005840.1	ENSG00000213942.3	ENSG00000213942.3	Module 2	-0.808793	3.51968e-95	0.872986	4.86858e-128	unknown	unknown	No	not_detected	NA
330	ENSG00000216624	GAPDHP72	transcribed_processed_pseudogene	GAPDHP72	ENSG00000216624.3	ENSG00000216624.3	Module 2	-0.80864	4.06699e-95	0.905483	1.80072e-152	unknown	unknown	No	not_detected	NA
331	ENSG00000237415	NRBF2P3	processed_pseudogene	NRBF2P3	ENSG00000237415.2	ENSG00000237415.2	Module 2	-0.808255	5.84718e-95	0.866669	4.48884e-124	unknown	unknown	No	not_detected	NA
332	ENSG00000232499		processed_pseudogene	AL391058.1	ENSG00000232499.2	ENSG00000232499.2	Module 2	-0.807643	1.04072e-94	0.78931	1.31578e-87	unknown	unknown	No	not_detected	NA
333	ENSG00000178429	RPS3AP5	processed_pseudogene	RPS3AP5	ENSG00000178429.9	ENSG00000178429.9	Module 2	-0.807025	1.85823e-94	0.892556	8.13898e-142	unknown	unknown	No	not_detected	NA
334	ENSG00000230364	RPL4P3	processed_pseudogene	RPL4P3	ENSG00000230364.1	ENSG00000230364.1	Module 2	-0.805923	5.19348e-94	0.859451	8.7248e-120	unknown	unknown	No	not_detected	NA
335	ENSG00000234498	RPL13AP20	processed_pseudogene	RPL13AP20	ENSG00000234498.3	ENSG00000234498.3	Module 2	-0.805779	5.93721e-94	0.889459	1.82235e-139	unknown	unknown	No	not_detected	NA
336	ENSG00000233045	RPL15P5	processed_pseudogene	RPL15P5	ENSG00000233045.1	ENSG00000233045.1	Module 2	-0.805664	6.61052e-94	0.885654	1.13551e-136	unknown	unknown	No	not_detected	NA
337	ENSG00000251593	MSNP1	processed_pseudogene	MSNP1	ENSG00000251593.1	ENSG00000251593.1	Module 2	-0.805452	8.05027e-94	0.878924	5.7729e-132	unknown	unknown	No	not_detected	NA
338	ENSG00000180581	SRP9P1	processed_pseudogene	SRP9P1	ENSG00000180581.7	ENSG00000180581.7	Module 2	-0.804326	2.27988e-93	0.84437	1.49901e-111	unknown	unknown	No	not_detected	NA
339	ENSG00000220472		processed_pseudogene	AL139095.2	ENSG00000220472.1	ENSG00000220472.1	Module 2	-0.804249	2.44668e-93	0.897591	8.52092e-146	unknown	unknown	No	not_detected	NA
340	ENSG00000225912	RPL26P36	processed_pseudogene	RPL26P36	ENSG00000225912.1	ENSG00000225912.1	Module 2	-0.80422	2.51272e-93	0.888973	4.20451e-139	unknown	unknown	No	not_detected	NA
341	ENSG00000213131	YWHAZP4	processed_pseudogene	YWHAZP4	ENSG00000213131.3	ENSG00000213131.3	Module 2	-0.803467	5.02023e-93	0.819615	8.9711e-100	unknown	unknown	No	not_detected	NA
342	ENSG00000138271	GPR87	protein_coding	GPR87	ENSG00000138271.6	ENSG00000138271.6	Module 2	-0.803428	5.20468e-93	0.72686	6.48447e-68	unknown	unknown	No	not_detected	NA
343	ENSG00000177301	KCNA2	protein_coding	KCNA2	ENSG00000177301.16	ENSG00000177301.16	Module 2	-0.802976	7.86854e-93	0.704999	2.89681e-62	unknown	unknown	No	not_detected	NA
344	ENSG00000196656		transcribed_processed_pseudogene	AC004057.1	ENSG00000196656.7	ENSG00000196656.7	Module 2	-0.802912	8.3443e-93	0.836084	2.1663e-107	unknown	unknown	No	not_detected	NA
345	ENSG00000233966	UBE2SP1	processed_pseudogene	UBE2SP1	ENSG00000233966.1	ENSG00000233966.1	Module 2	-0.802883	8.5674e-93	0.804506	1.93123e-93	unknown	unknown	No	not_detected	NA
346	ENSG00000256356	HSPA8P5	processed_pseudogene	HSPA8P5	ENSG00000256356.1	ENSG00000256356.1	Module 2	-0.802694	1.01883e-92	0.823574	1.56463e-101	unknown	unknown	No	not_detected	NA
347	ENSG00000223551	TMSB4XP4	processed_pseudogene	TMSB4XP4	ENSG00000223551.1	ENSG00000223551.1	Module 2	-0.802675	1.03658e-92	0.855716	1.16725e-117	unknown	unknown	No	not_detected	NA
348	ENSG00000259917	HNRNPLP2	unprocessed_pseudogene	HNRNPLP2	ENSG00000259917.1	ENSG00000259917.1	Module 2	-0.802586	1.12411e-92	0.858582	2.76116e-119	unknown	unknown	No	not_detected	NA
349	ENSG00000231752	EMBP1	transcribed_unprocessed_pseudogene	EMBP1	ENSG00000231752.6	ENSG00000231752.6	Module 2	-0.802306	1.45027e-92	0.790764	3.82188e-88	unknown	unknown	No	not_detected	NA
350	ENSG00000224415		processed_pseudogene	AC007683.1	ENSG00000224415.1	ENSG00000224415.1	Module 2	-0.802019	1.88346e-92	0.865442	2.50364e-123	unknown	unknown	No	not_detected	NA
351	ENSG00000235847	LDHAP7	processed_pseudogene	LDHAP7	ENSG00000235847.2	ENSG00000235847.2	Module 2	-0.801164	4.09146e-92	0.867087	2.48774e-124	unknown	unknown	No	not_detected	NA
352	ENSG00000240366	RPL36AP45	processed_pseudogene	RPL36AP45	ENSG00000240366.1	ENSG00000240366.1	Module 2	-0.800974	4.86033e-92	0.765883	1.68056e-79	unknown	unknown	No	not_detected	NA
353	ENSG00000213621	RPSAP54	processed_pseudogene	RPSAP54	ENSG00000213621.3	ENSG00000213621.3	Module 2	-0.800637	6.58625e-92	0.877342	6.72333e-131	unknown	unknown	No	not_detected	NA
354	ENSG00000226049	TLK2P1	processed_pseudogene	TLK2P1	ENSG00000226049.3	ENSG00000226049.3	Module 2	-0.800342	8.59532e-92	0.842071	2.25935e-110	unknown	unknown	No	not_detected	NA
355	ENSG00000230592	RPSAP8	processed_pseudogene	RPSAP8	ENSG00000230592.2	ENSG00000230592.2	Module 2	-0.7997	1.53149e-91	0.885176	2.50679e-136	unknown	unknown	No	not_detected	NA
356	ENSG00000283871	MIR130B	miRNA	MIR130B	ENSG00000283871.1	ENSG00000283871.1	Module 2	-0.799575	1.71238e-91	0.721456	1.81424e-66	unknown	unknown	No	not_detected	NA
357	ENSG00000232346		processed_pseudogene	Z74021.1	ENSG00000232346.1	ENSG00000232346.1	Module 2	-0.799229	2.33554e-91	0.89058	2.61857e-140	unknown	unknown	No	not_detected	NA
358	ENSG00000125534	PPDPF	protein_coding	PPDPF	ENSG00000125534.10	ENSG00000125534.10	Module 2	-0.799116	2.58298e-91	0.80241	1.31982e-92	unknown	unknown	No	not_detected	NA
359	ENSG00000222014	RAB6C	protein_coding	RAB6C	ENSG00000222014.6	ENSG00000222014.6	Module 2	-0.798123	6.26344e-91	0.791899	1.44476e-88	unknown	unknown	No	not_detected	NA
360	ENSG00000229465	ACTG1P11	processed_pseudogene	ACTG1P11	ENSG00000229465.1	ENSG00000229465.1	Module 2	-0.797779	8.50486e-91	0.822744	3.68523e-101	unknown	unknown	No	not_detected	NA
361	ENSG00000235489	DBF4P1	processed_pseudogene	DBF4P1	ENSG00000235489.4	ENSG00000235489.4	Module 2	-0.797414	1.17572e-90	0.832856	7.83194e-106	unknown	unknown	No	not_detected	NA
362	ENSG00000218350	LYPLA1P3	processed_pseudogene	LYPLA1P3	ENSG00000218350.1	ENSG00000218350.1	Module 2	-0.797359	1.23411e-90	0.883185	6.53211e-135	unknown	unknown	No	not_detected	NA
363	ENSG00000227232	WASH7P	unprocessed_pseudogene	WASH7P	ENSG00000227232.5	ENSG00000227232.5	Module 2	-0.796571	2.47716e-90	0.786435	1.47399e-86	unknown	unknown	No	not_detected	NA
364	ENSG00000233369	GTF2IP4	transcribed_processed_pseudogene	GTF2IP4	ENSG00000233369.7	ENSG00000233369.7	Module 2	-0.796184	3.48107e-90	0.792497	8.64079e-89	unknown	unknown	No	not_detected	NA
365	ENSG00000228589	SPCS2P4	processed_pseudogene	SPCS2P4	ENSG00000228589.3	ENSG00000228589.3	Module 2	-0.796184	3.48344e-90	0.852566	6.52567e-116	unknown	unknown	No	not_detected	NA
366	ENSG00000250859	HNRNPKP1	processed_pseudogene	HNRNPKP1	ENSG00000250859.1	ENSG00000250859.1	Module 2	-0.795036	9.52966e-90	0.823712	1.35567e-101	unknown	unknown	No	not_detected	NA
367	ENSG00000234568	BIN2P1	processed_pseudogene	BIN2P1	ENSG00000234568.3	ENSG00000234568.3	Module 2	-0.794872	1.09958e-89	0.794699	1.27913e-89	unknown	unknown	No	not_detected	NA
368	ENSG00000256338	RPL41P2	processed_pseudogene	RPL41P2	ENSG00000256338.2	ENSG00000256338.2	Module 2	-0.794352	1.7313e-89	0.841309	5.49584e-110	unknown	unknown	No	not_detected	NA
369	ENSG00000129038	LOXL1	protein_coding	LOXL1	ENSG00000129038.16	ENSG00000129038.16	Module 2	-0.791986	1.34147e-88	0.784678	6.33723e-86	unknown	unknown	No	not_detected	NA
370	ENSG00000251333	RTN3P1	processed_pseudogene	RTN3P1	ENSG00000251333.3	ENSG00000251333.3	Module 2	-0.79169	1.72937e-88	0.836712	1.06823e-107	unknown	unknown	No	not_detected	NA
371	ENSG00000231767	RPS27AP5	processed_pseudogene	RPS27AP5	ENSG00000231767.4	ENSG00000231767.4	Module 2	-0.791617	1.84093e-88	0.851014	4.57107e-115	unknown	unknown	No	not_detected	NA
372	ENSG00000214182	PTMAP5	transcribed_processed_pseudogene	PTMAP5	ENSG00000214182.5	ENSG00000214182.5	Module 2	-0.791572	1.91256e-88	0.867003	2.80333e-124	unknown	unknown	No	not_detected	NA
373	ENSG00000213104	NPM1P46	processed_pseudogene	NPM1P46	ENSG00000213104.3	ENSG00000213104.3	Module 2	-0.790966	3.21579e-88	0.843374	4.87777e-111	unknown	unknown	No	not_detected	NA
374	ENSG00000239344		processed_pseudogene	AC090686.1	ENSG00000239344.1	ENSG00000239344.1	Module 2	-0.790717	3.97716e-88	0.847382	4.00658e-113	unknown	unknown	No	not_detected	NA
375	ENSG00000230183	CNOT6LP1	processed_pseudogene	CNOT6LP1	ENSG00000230183.4	ENSG00000230183.4	Module 2	-0.790113	6.65242e-88	0.805299	9.27335e-94	unknown	unknown	No	not_detected	NA
376	ENSG00000132967	HMGB1P5	transcribed_processed_pseudogene	HMGB1P5	ENSG00000132967.9	ENSG00000132967.9	Module 2	-0.78958	1.04661e-87	0.845902	2.39705e-112	unknown	unknown	No	not_detected	NA
377	ENSG00000238150		processed_pseudogene	AC008753.1	ENSG00000238150.1	ENSG00000238150.1	Module 2	-0.789323	1.30154e-87	0.812176	1.38867e-96	unknown	unknown	No	not_detected	NA
378	ENSG00000103495	MAZ	protein_coding	MAZ	ENSG00000103495.14	ENSG00000103495.14	Module 2	-0.788634	2.32964e-87	0.79641	2.85315e-90	unknown	unknown	Yes	C2H2 ZF	TF
379	ENSG00000184110	EIF3C	protein_coding	EIF3C	ENSG00000184110.15	ENSG00000184110.15	Module 2	-0.787433	6.4025e-87	0.793239	4.55116e-89	unknown	unknown	No	not_detected	NA
380	ENSG00000233921	RPS15AP40	processed_pseudogene	RPS15AP40	ENSG00000233921.2	ENSG00000233921.2	Module 2	-0.787235	7.55344e-87	0.840514	1.38463e-109	unknown	unknown	No	not_detected	NA
381	ENSG00000219470		processed_pseudogene	AL355802.1	ENSG00000219470.1	ENSG00000219470.1	Module 2	-0.78685	1.04288e-86	0.771903	1.7183e-81	unknown	unknown	No	not_detected	NA
382	ENSG00000223668	EEF1A1P24	processed_pseudogene	EEF1A1P24	ENSG00000223668.1	ENSG00000223668.1	Module 2	-0.786582	1.30456e-86	0.859673	6.48948e-120	unknown	unknown	No	not_detected	NA
383	ENSG00000250896	RNPS1P1	processed_pseudogene	RNPS1P1	ENSG00000250896.1	ENSG00000250896.1	Module 2	-0.786538	1.35324e-86	0.809457	1.87493e-95	unknown	unknown	No	not_detected	NA
384	ENSG00000250982	GAPDHP35	processed_pseudogene	GAPDHP35	ENSG00000250982.2	ENSG00000250982.2	Module 2	-0.785969	2.17306e-86	0.847879	2.18882e-113	unknown	unknown	No	not_detected	NA
385	ENSG00000213885	RPL13AP7	transcribed_processed_pseudogene	RPL13AP7	ENSG00000213885.4	ENSG00000213885.4	Module 2	-0.785839	2.42109e-86	0.876607	2.07563e-130	unknown	unknown	No	not_detected	NA
386	ENSG00000227615		processed_pseudogene	AP001324.1	ENSG00000227615.1	ENSG00000227615.1	Module 2	-0.78579	2.52307e-86	0.874064	9.75249e-129	unknown	unknown	No	not_detected	NA
387	ENSG00000217027	TPT1P4	processed_pseudogene	TPT1P4	ENSG00000217027.1	ENSG00000217027.1	Module 2	-0.784706	6.19275e-86	0.881367	1.21917e-133	unknown	unknown	No	not_detected	NA
388	ENSG00000147434	CHRNA6	protein_coding	CHRNA6	ENSG00000147434.9	ENSG00000147434.9	Module 2	-0.783751	1.36132e-85	0.691605	4.71437e-59	unknown	unknown	No	not_detected	NA
389	ENSG00000214391	TUBAP2	processed_pseudogene	TUBAP2	ENSG00000214391.3	ENSG00000214391.3	Module 2	-0.783706	1.41215e-85	0.818497	2.76431e-99	unknown	unknown	No	not_detected	NA
390	ENSG00000254181	SLC25A51P3	processed_pseudogene	SLC25A51P3	ENSG00000254181.1	ENSG00000254181.1	Module 2	-0.78165	7.58431e-85	0.677372	7.93263e-56	unknown	unknown	No	not_detected	NA
391	ENSG00000214460	TPT1P6	processed_pseudogene	TPT1P6	ENSG00000214460.3	ENSG00000214460.3	Module 2	-0.780991	1.29511e-84	0.874037	1.01662e-128	unknown	unknown	No	not_detected	NA
392	ENSG00000217716	RPS10P3	processed_pseudogene	RPS10P3	ENSG00000217716.3	ENSG00000217716.3	Module 2	-0.780888	1.4075e-84	0.87415	8.57289e-129	unknown	unknown	No	not_detected	NA
393	ENSG00000204959	ARHGEF34P	unprocessed_pseudogene	ARHGEF34P	ENSG00000204959.4	ENSG00000204959.4	Module 2	-0.780217	2.42084e-84	0.737811	5.89137e-71	unknown	unknown	No	not_detected	NA
394	ENSG00000213432	RPL17P34	processed_pseudogene	RPL17P34	ENSG00000213432.2	ENSG00000213432.2	Module 2	-0.779643	3.84367e-84	0.853874	1.24166e-116	unknown	unknown	No	not_detected	NA
395	ENSG00000235064	SLC25A5P2	processed_pseudogene	SLC25A5P2	ENSG00000235064.1	ENSG00000235064.1	Module 2	-0.779046	6.20765e-84	0.862061	2.61819e-121	unknown	unknown	No	not_detected	NA
396	ENSG00000255367		lncRNA	AC127526.2	ENSG00000255367.3	ENSG00000255367.3	Module 2	-0.778696	8.22173e-84	0.719626	5.50774e-66	unknown	unknown	No	not_detected	NA
397	ENSG00000259536		lncRNA	AC091045.1	ENSG00000259536.5	ENSG00000259536.5	Module 2	-0.777407	2.29804e-83	0.700183	4.33675e-61	unknown	unknown	No	not_detected	NA
398	ENSG00000161654	LSM12	protein_coding	LSM12	ENSG00000161654.10	ENSG00000161654.10	Module 2	-0.776657	4.1687e-83	0.836711	1.06947e-107	unknown	unknown	No	not_detected	NA
399	ENSG00000176973	FAM89B	protein_coding	FAM89B	ENSG00000176973.8	ENSG00000176973.8	Module 2	-0.775909	7.52679e-83	0.727793	3.6191e-68	unknown	unknown	No	not_detected	NA
400	ENSG00000213875		processed_pseudogene	AC005019.1	ENSG00000213875.3	ENSG00000213875.3	Module 2	-0.775475	1.0597e-82	0.846946	6.80459e-113	unknown	unknown	No	not_detected	NA
401	ENSG00000230734	RPL10P3	processed_pseudogene	RPL10P3	ENSG00000230734.1	ENSG00000230734.1	Module 2	-0.775006	1.53196e-82	0.856768	2.9805e-118	unknown	unknown	No	not_detected	NA
402	ENSG00000201901	RN7SKP48	misc_RNA	RN7SKP48	ENSG00000201901.1	ENSG00000201901.1	Module 2	-0.774431	2.40513e-82	0.759127	2.4471e-77	unknown	unknown	No	not_detected	NA
403	ENSG00000261512		lncRNA	AC092368.3	ENSG00000261512.2	ENSG00000261512.2	Module 2	-0.774224	2.82893e-82	0.731566	3.3346e-69	unknown	unknown	No	not_detected	NA
404	ENSG00000187653	TMSB4XP8	processed_pseudogene	TMSB4XP8	ENSG00000187653.11	ENSG00000187653.11	Module 2	-0.77419	2.90481e-82	0.857323	1.44398e-118	unknown	unknown	No	not_detected	NA
405	ENSG00000226948	RPS4XP2	transcribed_processed_pseudogene	RPS4XP2	ENSG00000226948.2	ENSG00000226948.2	Module 2	-0.774186	2.91427e-82	0.837015	7.5824e-108	unknown	unknown	No	not_detected	NA
406	ENSG00000119862	LGALSL	protein_coding	LGALSL	ENSG00000119862.13	ENSG00000119862.13	Module 2	-0.773914	3.60348e-82	0.777147	2.82495e-83	unknown	unknown	No	not_detected	NA
407	ENSG00000257074	RPL29P33	processed_pseudogene	RPL29P33	ENSG00000257074.3	ENSG00000257074.3	Module 2	-0.773721	4.19029e-82	0.821627	1.16082e-100	unknown	unknown	No	not_detected	NA
408	ENSG00000215086	NPM1P24	processed_pseudogene	NPM1P24	ENSG00000215086.2	ENSG00000215086.2	Module 2	-0.77358	4.67741e-82	0.845515	3.81534e-112	unknown	unknown	No	not_detected	NA
409	ENSG00000231766	MTCO2P5	processed_pseudogene	MTCO2P5	ENSG00000231766.1	ENSG00000231766.1	Module 2	-0.773531	4.86012e-82	0.699177	7.58151e-61	unknown	unknown	No	not_detected	NA
410	ENSG00000185275	CD24P4	processed_pseudogene	CD24P4	ENSG00000185275.6	ENSG00000185275.6	Module 2	-0.773089	6.85544e-82	0.801737	2.43305e-92	unknown	unknown	No	not_detected	NA
411	ENSG00000259612	EEF1A1P22	processed_pseudogene	EEF1A1P22	ENSG00000259612.1	ENSG00000259612.1	Module 2	-0.772813	8.49175e-82	0.882659	1.53266e-134	unknown	unknown	No	not_detected	NA
412	ENSG00000175886	RPL7AP66	processed_pseudogene	RPL7AP66	ENSG00000175886.10	ENSG00000175886.10	Module 2	-0.772505	1.07871e-81	0.863831	2.33163e-122	unknown	unknown	No	not_detected	NA
413	ENSG00000229117	RPL41	protein_coding	RPL41	ENSG00000229117.9	ENSG00000229117.9	Module 2	-0.772431	1.14198e-81	0.850423	9.54738e-115	unknown	unknown	No	not_detected	NA
414	ENSG00000249245	NCOA4P3	processed_pseudogene	NCOA4P3	ENSG00000249245.2	ENSG00000249245.2	Module 2	-0.772136	1.43578e-81	0.779736	3.56678e-84	unknown	unknown	No	not_detected	NA
415	ENSG00000215326	GPX1P2	processed_pseudogene	GPX1P2	ENSG00000215326.3	ENSG00000215326.3	Module 2	-0.771858	1.77947e-81	0.809408	1.96398e-95	unknown	unknown	No	not_detected	NA
416	ENSG00000240087	RPSAP12	processed_pseudogene	RPSAP12	ENSG00000240087.3	ENSG00000240087.3	Module 2	-0.77145	2.43803e-81	0.872118	1.75423e-127	unknown	unknown	No	not_detected	NA
417	ENSG00000219747	RPL32P16	processed_pseudogene	AL133260.1	ENSG00000219747.1	ENSG00000219747.1	Module 2	-0.770402	5.45937e-81	0.858406	3.48087e-119	unknown	unknown	No	not_detected	NA
418	ENSG00000241494		processed_pseudogene	AL355032.1	ENSG00000241494.1	ENSG00000241494.1	Module 2	-0.769212	1.3565e-80	0.867398	1.60293e-124	unknown	unknown	No	not_detected	NA
419	ENSG00000233493	TMEM238	protein_coding	TMEM238	ENSG00000233493.4	ENSG00000233493.4	Module 2	-0.767478	5.05829e-80	0.799125	2.56359e-91	unknown	unknown	No	not_detected	NA
420	ENSG00000229939		processed_pseudogene	AL589880.1	ENSG00000229939.1	ENSG00000229939.1	Module 2	-0.76664	9.51518e-80	0.797935	7.40065e-91	unknown	unknown	No	not_detected	NA
421	ENSG00000198618	PPIAP22	processed_pseudogene	PPIAP22	ENSG00000198618.5	ENSG00000198618.5	Module 2	-0.76625	1.2758e-79	0.829042	4.92136e-104	unknown	unknown	No	not_detected	NA
422	ENSG00000178951	ZBTB7A	protein_coding	ZBTB7A	ENSG00000178951.9	ENSG00000178951.9	Module 2	-0.765515	2.21313e-79	0.762122	2.74557e-78	unknown	unknown	Yes	C2H2 ZF	TF
423	ENSG00000121089	NACA3P	processed_pseudogene	NACA3P	ENSG00000121089.4	ENSG00000121089.4	Module 2	-0.765455	2.31558e-79	0.856561	3.90289e-118	unknown	unknown	No	not_detected	NA
424	ENSG00000129968	ABHD17A	protein_coding	ABHD17A	ENSG00000129968.17	ENSG00000129968.17	Module 2	-0.763978	6.95943e-79	0.775481	1.05495e-82	unknown	unknown	No	not_detected	NA
425	ENSG00000180764	PIPSL	transcribed_processed_pseudogene	PIPSL	ENSG00000180764.13	ENSG00000180764.13	Module 2	-0.763836	7.73258e-79	0.789734	9.18463e-88	unknown	unknown	No	not_detected	NA
426	ENSG00000177855	CACYBPP2	processed_pseudogene	CACYBPP2	ENSG00000177855.8	ENSG00000177855.8	Module 2	-0.763612	9.13429e-79	0.834171	1.83197e-106	unknown	unknown	No	not_detected	NA
427	ENSG00000232300	FAM215B	lncRNA	FAM215B	ENSG00000232300.1	ENSG00000232300.1	Module 2	-0.762904	1.54256e-78	0.660397	3.28416e-52	unknown	unknown	No	not_detected	NA
428	ENSG00000239797	RPL21P39	processed_pseudogene	RPL21P39	ENSG00000239797.1	ENSG00000239797.1	Module 2	-0.762688	1.80837e-78	0.812168	1.39905e-96	unknown	unknown	No	not_detected	NA
429	ENSG00000239559	RPL37P2	processed_pseudogene	RPL37P2	ENSG00000239559.2	ENSG00000239559.2	Module 2	-0.762563	1.98387e-78	0.8617	4.27038e-121	unknown	unknown	No	not_detected	NA
430	ENSG00000225573	RPL35P5	processed_pseudogene	RPL35P5	ENSG00000225573.4	ENSG00000225573.4	Module 2	-0.761105	5.79143e-78	0.877508	5.2022e-131	unknown	unknown	No	not_detected	NA
431	ENSG00000213051	RPL5P5	processed_pseudogene	RPL5P5	ENSG00000213051.3	ENSG00000213051.3	Module 2	-0.760284	1.05512e-77	0.829107	4.59163e-104	unknown	unknown	No	not_detected	NA
432	ENSG00000230311	TOMM20P4	processed_pseudogene	TOMM20P4	ENSG00000230311.2	ENSG00000230311.2	Module 2	-0.759345	2.08967e-77	0.854932	3.20695e-117	unknown	unknown	No	not_detected	NA
433	ENSG00000242071	RPL7AP6	processed_pseudogene	RPL7AP6	ENSG00000242071.3	ENSG00000242071.3	Module 2	-0.759259	2.22308e-77	0.869176	1.2689e-125	unknown	unknown	No	not_detected	NA
434	ENSG00000248923	MTND5P11	processed_pseudogene	MTND5P11	ENSG00000248923.1	ENSG00000248923.1	Module 2	-0.759025	2.63419e-77	0.645002	3.96942e-49	unknown	unknown	No	not_detected	NA
435	ENSG00000220842	RPL21P16	processed_pseudogene	RPL21P16	ENSG00000220842.6	ENSG00000220842.6	Module 2	-0.758222	4.70819e-77	0.844573	1.1763e-111	unknown	unknown	No	not_detected	NA
436	ENSG00000214914	RPL23AP3	processed_pseudogene	RPL23AP3	ENSG00000214914.3	ENSG00000214914.3	Module 2	-0.755182	4.15923e-76	0.785605	2.94234e-86	unknown	unknown	No	not_detected	NA
437	ENSG00000077463	SIRT6	protein_coding	SIRT6	ENSG00000077463.15	ENSG00000077463.15	Module 2	-0.754657	6.04071e-76	0.773188	6.34546e-82	unknown	unknown	No	not_detected	NA
438	ENSG00000232842	KAT7P1	processed_pseudogene	KAT7P1	ENSG00000232842.2	ENSG00000232842.2	Module 2	-0.75463	6.1564e-76	0.789792	8.74399e-88	unknown	unknown	No	not_detected	NA
439	ENSG00000185262	UBALD2	protein_coding	UBALD2	ENSG00000185262.9	ENSG00000185262.9	Module 2	-0.754385	7.32318e-76	0.832472	1.19368e-105	unknown	unknown	No	not_detected	NA
440	ENSG00000196205	EEF1A1P5	processed_pseudogene	EEF1A1P5	ENSG00000196205.8	ENSG00000196205.8	Module 2	-0.754069	9.16274e-76	0.853817	1.3351e-116	unknown	unknown	No	not_detected	NA
441	ENSG00000205089	CCNI2	protein_coding	CCNI2	ENSG00000205089.8	ENSG00000205089.8	Module 2	-0.753951	9.95559e-76	0.672476	9.27388e-55	unknown	unknown	No	not_detected	NA
442	ENSG00000206932	RNU6-4P	snRNA	RNU6-4P	ENSG00000206932.1	ENSG00000206932.1	Module 2	-0.753722	1.1709e-75	0.791308	2.39822e-88	unknown	unknown	No	not_detected	NA
443	ENSG00000236480	PKMP1	processed_pseudogene	PKMP1	ENSG00000236480.1	ENSG00000236480.1	Module 2	-0.753249	1.63417e-75	0.817178	1.03229e-98	unknown	unknown	No	not_detected	NA
444	ENSG00000222685	RN7SKP119	misc_RNA	RN7SKP119	ENSG00000222685.1	ENSG00000222685.1	Module 2	-0.752696	2.41244e-75	0.788103	3.64671e-87	unknown	unknown	No	not_detected	NA
445	ENSG00000213036		processed_pseudogene	AL445305.1	ENSG00000213036.3	ENSG00000213036.3	Module 2	-0.751446	5.79302e-75	0.838547	1.32958e-108	unknown	unknown	No	not_detected	NA
446	ENSG00000169253	RPL36P14	processed_pseudogene	AL669983.1	ENSG00000169253.3	ENSG00000169253.3	Module 2	-0.751366	6.12713e-75	0.828481	8.97084e-104	unknown	unknown	No	not_detected	NA
447	ENSG00000229119	RPLP0P9	processed_pseudogene	AC026403.1	ENSG00000229119.3	ENSG00000229119.3	Module 2	-0.750813	9.00708e-75	0.832959	6.99401e-106	unknown	unknown	No	not_detected	NA
448	ENSG00000242327		processed_pseudogene	AC023906.1	ENSG00000242327.1	ENSG00000242327.1	Module 2	-0.750766	9.30833e-75	0.815922	3.58522e-98	unknown	unknown	No	not_detected	NA
449	ENSG00000267185	PTP4A2P1	processed_pseudogene	PTP4A2P1	ENSG00000267185.1	ENSG00000267185.1	Module 2	-0.750535	1.09317e-74	0.838727	1.08273e-108	unknown	unknown	No	not_detected	NA
450	ENSG00000248780	ARL4AP2	processed_pseudogene	ARL4AP2	ENSG00000248780.1	ENSG00000248780.1	Module 2	-0.750446	1.16331e-74	0.757461	8.14756e-77	unknown	unknown	No	not_detected	NA
451	ENSG00000228929	RPS13P2	processed_pseudogene	RPS13P2	ENSG00000228929.1	ENSG00000228929.1	Module 2	-0.7502	1.37961e-74	0.855827	1.0116e-117	unknown	unknown	No	not_detected	NA
452	ENSG00000167470	MIDN	protein_coding	MIDN	ENSG00000167470.12	ENSG00000167470.12	Module 2	-0.749639	2.0365e-74	0.781643	7.62404e-85	unknown	unknown	No	not_detected	NA
453	ENSG00000218418		processed_pseudogene	AL591135.1	ENSG00000218418.2	ENSG00000218418.2	Module 2	-0.749624	2.05726e-74	0.723177	6.33492e-67	unknown	unknown	No	not_detected	NA
454	ENSG00000226243	RPL37AP1	processed_pseudogene	RPL37AP1	ENSG00000226243.1	ENSG00000226243.1	Module 2	-0.749575	2.12822e-74	0.833012	6.5965e-106	unknown	unknown	No	not_detected	NA
455	ENSG00000240392	RPL9P3	processed_pseudogene	RPL9P3	ENSG00000240392.1	ENSG00000240392.1	Module 2	-0.749405	2.39378e-74	0.801108	4.30437e-92	unknown	unknown	No	not_detected	NA
456	ENSG00000039987	BEST2	protein_coding	BEST2	ENSG00000039987.7	ENSG00000039987.7	Module 2	-0.749215	2.73023e-74	0.640055	3.56354e-48	unknown	unknown	No	not_detected	NA
457	ENSG00000223822	EEF1A1P1	processed_pseudogene	EEF1A1P1	ENSG00000223822.2	ENSG00000223822.2	Module 2	-0.748743	3.78406e-74	0.840275	1.82408e-109	unknown	unknown	No	not_detected	NA
458	ENSG00000233597	RPL19P6	processed_pseudogene	AC133435.1	ENSG00000233597.3	ENSG00000233597.3	Module 2	-0.748291	5.16428e-74	0.810119	9.98699e-96	unknown	unknown	No	not_detected	NA
459	ENSG00000237991	RPL35P1	processed_pseudogene	RPL35P1	ENSG00000237991.3	ENSG00000237991.3	Module 2	-0.748289	5.17068e-74	0.852221	1.00745e-115	unknown	unknown	No	not_detected	NA
460	ENSG00000253919	THAP12P7	processed_pseudogene	THAP12P7	ENSG00000253919.1	ENSG00000253919.1	Module 2	-0.747544	8.63107e-74	0.755856	2.5725e-76	unknown	unknown	No	not_detected	NA
461	ENSG00000279457	WASH9P	unprocessed_pseudogene	WASH9P	ENSG00000279457.4	ENSG00000279457.4	Module 2	-0.74736	9.78996e-74	0.757929	5.81619e-77	unknown	unknown	No	not_detected	NA
462	ENSG00000231414	RPL39P15	processed_pseudogene	RPL39P15	ENSG00000231414.1	ENSG00000231414.1	Module 2	-0.747322	1.00499e-73	0.832797	8.3531e-106	unknown	unknown	No	not_detected	NA
463	ENSG00000218175		processed_pseudogene	AC016739.1	ENSG00000218175.2	ENSG00000218175.2	Module 2	-0.745302	3.98469e-73	0.864185	1.43186e-122	unknown	unknown	No	not_detected	NA
464	ENSG00000273253	TRABD-AS1	lncRNA	AL022328.4	ENSG00000273253.2	ENSG00000273253.2	Module 2	-0.744869	5.34287e-73	0.762452	2.15187e-78	unknown	unknown	No	not_detected	NA
465	ENSG00000050327	ARHGEF5	protein_coding	ARHGEF5	ENSG00000050327.15	ENSG00000050327.15	Module 2	-0.742952	1.94624e-72	0.704282	4.34929e-62	unknown	unknown	No	not_detected	NA
466	ENSG00000236992	RPL12P12	processed_pseudogene	RPL12P12	ENSG00000236992.2	ENSG00000236992.2	Module 2	-0.742905	2.00813e-72	0.80662	2.71425e-94	unknown	unknown	No	not_detected	NA
467	ENSG00000263232	ATP5F1AP3	processed_pseudogene	ATP5F1AP3	ENSG00000263232.2	ENSG00000263232.2	Module 2	-0.742554	2.54173e-72	0.706257	1.41576e-62	unknown	unknown	No	not_detected	NA
468	ENSG00000213275	IFITM9P	processed_pseudogene	IFITM9P	ENSG00000213275.2	ENSG00000213275.2	Module 2	-0.742361	2.89296e-72	0.77786	1.60216e-83	unknown	unknown	No	not_detected	NA
469	ENSG00000234009	RPL5P34	processed_pseudogene	RPL5P34	ENSG00000234009.1	ENSG00000234009.1	Module 2	-0.742265	3.08488e-72	0.825087	3.24205e-102	unknown	unknown	No	not_detected	NA
470	ENSG00000223803	RPS20P14	processed_pseudogene	RPS20P14	ENSG00000223803.1	ENSG00000223803.1	Module 2	-0.742023	3.6254e-72	0.838112	2.18456e-108	unknown	unknown	No	not_detected	NA
471	ENSG00000105698	USF2	protein_coding	USF2	ENSG00000105698.16	ENSG00000105698.16	Module 2	-0.741921	3.88181e-72	0.801686	2.55029e-92	unknown	unknown	Yes	bHLH	TF
472	ENSG00000234145	NAP1L4P3	processed_pseudogene	NAP1L4P3	ENSG00000234145.1	ENSG00000234145.1	Module 2	-0.741412	5.45233e-72	0.788168	3.4502e-87	unknown	unknown	No	not_detected	NA
473	ENSG00000228612	HK2P1	processed_pseudogene	HK2P1	ENSG00000228612.2	ENSG00000228612.2	Module 2	-0.740995	7.19482e-72	0.775488	1.04934e-82	unknown	unknown	No	not_detected	NA
474	ENSG00000235065	RPL24P2	processed_pseudogene	RPL24P2	ENSG00000235065.1	ENSG00000235065.1	Module 2	-0.7401	1.30326e-71	0.830441	1.09062e-104	unknown	unknown	No	not_detected	NA
475	ENSG00000170906	NDUFA3	protein_coding	NDUFA3	ENSG00000170906.16	ENSG00000170906.16	Module 2	-0.739799	1.59096e-71	0.757141	1.02536e-76	unknown	unknown	No	not_detected	NA
476	ENSG00000213492	NT5C3AP1	transcribed_processed_pseudogene	NT5C3AP1	ENSG00000213492.2	ENSG00000213492.2	Module 2	-0.737425	7.5888e-71	0.799533	1.77832e-91	unknown	unknown	No	not_detected	NA
477	ENSG00000241255		processed_pseudogene	AL136126.1	ENSG00000241255.1	ENSG00000241255.1	Module 2	-0.73665	1.25888e-70	0.816072	3.08964e-98	unknown	unknown	No	not_detected	NA
478	ENSG00000213300	HNRNPA3P6	processed_pseudogene	HNRNPA3P6	ENSG00000213300.5	ENSG00000213300.5	Module 2	-0.735512	2.63891e-70	0.754656	6.04411e-76	unknown	unknown	No	not_detected	NA
479	ENSG00000181524	RPL24P4	processed_pseudogene	RPL24P4	ENSG00000181524.6	ENSG00000181524.6	Module 2	-0.735227	3.17399e-70	0.845848	2.55878e-112	unknown	unknown	No	not_detected	NA
480	ENSG00000220749	RPL21P28	processed_pseudogene	RPL21P28	ENSG00000220749.4	ENSG00000220749.4	Module 2	-0.733371	1.05127e-69	0.815712	4.40933e-98	unknown	unknown	No	not_detected	NA
481	ENSG00000242951		processed_pseudogene	AC007182.2	ENSG00000242951.1	ENSG00000242951.1	Module 2	-0.733271	1.12079e-69	0.796712	2.1876e-90	unknown	unknown	No	not_detected	NA
482	ENSG00000256745	ARPC3P3	processed_pseudogene	ARPC3P3	ENSG00000256745.1	ENSG00000256745.1	Module 2	-0.732397	1.96291e-69	0.835927	2.58381e-107	unknown	unknown	No	not_detected	NA
483	ENSG00000277437		miRNA	FP671120.2	ENSG00000277437.1	ENSG00000277437.1	Module 2	-0.731203	4.20266e-69	0.688727	2.19165e-58	unknown	unknown	No	not_detected	NA
484	ENSG00000243910	TUBA4B	protein_coding	TUBA4B	ENSG00000243910.8	ENSG00000243910.8	Module 2	-0.730473	6.68299e-69	0.731629	3.20521e-69	unknown	unknown	No	not_detected	NA
485	ENSG00000215105	TTC3P1	processed_pseudogene	TTC3P1	ENSG00000215105.4	ENSG00000215105.4	Module 2	-0.729921	9.4785e-69	0.702331	1.30618e-61	unknown	unknown	No	not_detected	NA
486	ENSG00000261549		processed_pseudogene	AC107954.1	ENSG00000261549.2	ENSG00000261549.2	Module 2	-0.728192	2.81824e-68	0.814216	1.91521e-97	unknown	unknown	No	not_detected	NA
487	ENSG00000261612	SUB1P3	processed_pseudogene	SUB1P3	ENSG00000261612.1	ENSG00000261612.1	Module 2	-0.728126	2.93717e-68	0.810396	7.66618e-96	unknown	unknown	No	not_detected	NA
488	ENSG00000153165	RGPD3	protein_coding	RGPD3	ENSG00000153165.19	ENSG00000153165.19	Module 2	-0.72734	4.80537e-68	0.685043	1.52703e-57	unknown	unknown	No	not_detected	NA
489	ENSG00000244313		processed_pseudogene	AC024293.1	ENSG00000244313.3	ENSG00000244313.3	Module 2	-0.725937	1.15231e-67	0.8537	1.54981e-116	unknown	unknown	No	not_detected	NA
490	ENSG00000251633	GYG1P1	unprocessed_pseudogene	GYG1P1	ENSG00000251633.3	ENSG00000251633.3	Module 2	-0.725527	1.4862e-67	0.806245	3.84923e-94	unknown	unknown	No	not_detected	NA
491	ENSG00000242477		processed_pseudogene	AC091429.1	ENSG00000242477.1	ENSG00000242477.1	Module 2	-0.725285	1.72619e-67	0.821799	9.73526e-101	unknown	unknown	No	not_detected	NA
492	ENSG00000274272		lncRNA	AC069281.2	ENSG00000274272.1	ENSG00000274272.1	Module 2	-0.724651	2.55542e-67	0.643199	8.87244e-49	unknown	unknown	No	not_detected	NA
493	ENSG00000240445	FOXO3B	protein_coding	FOXO3B	ENSG00000240445.6	ENSG00000240445.6	Module 2	-0.724286	3.20177e-67	0.699098	7.92009e-61	unknown	unknown	No	not_detected	NA
494	ENSG00000241741	RPL7AP30	processed_pseudogene	RPL7AP30	ENSG00000241741.1	ENSG00000241741.1	Module 2	-0.723989	3.84372e-67	0.846896	7.22788e-113	unknown	unknown	No	not_detected	NA
495	ENSG00000167996	FTH1	protein_coding	FTH1	ENSG00000167996.16	ENSG00000167996.16	Module 2	-0.72343	5.42457e-67	0.741273	5.98265e-72	unknown	unknown	No	not_detected	NA
496	ENSG00000237973	MTCO1P12	unprocessed_pseudogene	MTCO1P12	ENSG00000237973.1	ENSG00000237973.1	Module 2	-0.723233	6.11928e-67	0.661982	1.54364e-52	unknown	unknown	No	not_detected	NA
497	ENSG00000125520	SLC2A4RG	protein_coding	SLC2A4RG	ENSG00000125520.14	ENSG00000125520.14	Module 2	-0.723032	6.92451e-67	0.709947	1.69436e-63	unknown	unknown	Yes	C2H2 ZF	TF
498	ENSG00000141582	CBX4	protein_coding	CBX4	ENSG00000141582.15	ENSG00000141582.15	Module 2	-0.72297	7.19093e-67	0.744589	6.45786e-73	unknown	unknown	No	not_detected	NA
499	ENSG00000184640	SEPTIN9	protein_coding	SEPTIN9	ENSG00000184640.19	ENSG00000184640.19	Module 2	-0.722901	7.505e-67	0.727987	3.20415e-68	unknown	unknown	No	not_detected	NA
500	ENSG00000231747		processed_pseudogene	AC079922.1	ENSG00000231747.1	ENSG00000231747.1	Module 2	-0.721937	1.35338e-66	0.784577	6.8928e-86	unknown	unknown	No	not_detected	NA
501	ENSG00000168994	PXDC1	protein_coding	PXDC1	ENSG00000168994.14	ENSG00000168994.14	Module 2	-0.719334	6.5728e-66	0.700929	2.86225e-61	unknown	unknown	No	not_detected	NA
502	ENSG00000178719	GRINA	protein_coding	GRINA	ENSG00000178719.17	ENSG00000178719.17	Module 2	-0.71928	6.78786e-66	0.769084	1.4954e-80	unknown	unknown	No	not_detected	NA
503	ENSG00000251495	PPIAP11	processed_pseudogene	PPIAP11	ENSG00000251495.1	ENSG00000251495.1	Module 2	-0.718226	1.28074e-65	0.763876	7.50608e-79	unknown	unknown	No	not_detected	NA
504	ENSG00000177324	BEND2	protein_coding	BEND2	ENSG00000177324.14	ENSG00000177324.14	Module 2	-0.718003	1.46434e-65	0.679883	2.20531e-56	unknown	unknown	No	not_detected	NA
505	ENSG00000178715		processed_pseudogene	AL450998.1	ENSG00000178715.8	ENSG00000178715.8	Module 2	-0.717655	1.80338e-65	0.774485	2.30516e-82	unknown	unknown	No	not_detected	NA
506	ENSG00000153823	PID1	protein_coding	PID1	ENSG00000153823.19	ENSG00000153823.19	Module 2	-0.717083	2.54012e-65	0.703118	8.38786e-62	unknown	unknown	No	not_detected	NA
507	ENSG00000266232	MIR3178	miRNA	MIR3178	ENSG00000266232.1	ENSG00000266232.1	Module 2	-0.716974	2.71132e-65	0.627839	6.79508e-46	unknown	unknown	No	not_detected	NA
508	ENSG00000223612		processed_pseudogene	AC241585.1	ENSG00000223612.3	ENSG00000223612.3	Module 2	-0.716384	3.85613e-65	0.751254	6.62341e-75	unknown	unknown	No	not_detected	NA
509	ENSG00000241352		processed_pseudogene	AC007688.2	ENSG00000241352.3	ENSG00000241352.3	Module 2	-0.716309	4.03039e-65	0.782054	5.45651e-85	unknown	unknown	No	not_detected	NA
510	ENSG00000179611	DGKZP1	processed_pseudogene	DGKZP1	ENSG00000179611.3	ENSG00000179611.3	Module 2	-0.714388	1.25984e-64	0.711623	6.39126e-64	unknown	unknown	No	not_detected	NA
511	ENSG00000198168	SVIP	protein_coding	SVIP	ENSG00000198168.9	ENSG00000198168.9	Module 2	-0.71364	1.95859e-64	0.744121	8.86217e-73	unknown	unknown	No	not_detected	NA
512	ENSG00000229965	RPS3AP7	processed_pseudogene	RPS3AP7	ENSG00000229965.1	ENSG00000229965.1	Module 2	-0.711983	5.17903e-64	0.80798	7.57617e-95	unknown	unknown	No	not_detected	NA
513	ENSG00000256148		processed_pseudogene	AP000763.2	ENSG00000256148.1	ENSG00000256148.1	Module 2	-0.711946	5.2943e-64	0.624546	2.68925e-45	unknown	unknown	No	not_detected	NA
514	ENSG00000214485	RPL7P1	processed_pseudogene	RPL7P1	ENSG00000214485.6	ENSG00000214485.6	Module 2	-0.711438	7.12004e-64	0.829207	4.12372e-104	unknown	unknown	No	not_detected	NA
515	ENSG00000163217	BMP10	protein_coding	BMP10	ENSG00000163217.2	ENSG00000163217.2	Module 2	-0.710918	9.64172e-64	0.637472	1.10325e-47	unknown	unknown	No	not_detected	NA
516	ENSG00000133250	ZNF414	protein_coding	ZNF414	ENSG00000133250.14	ENSG00000133250.14	Module 2	-0.710527	1.2106e-63	0.698329	1.21229e-60	unknown	unknown	Yes	C2H2 ZF	TF
517	ENSG00000242756	RHOT1P3	processed_pseudogene	RHOT1P3	ENSG00000242756.2	ENSG00000242756.2	Module 2	-0.710067	1.58118e-63	0.773705	4.24047e-82	unknown	unknown	No	not_detected	NA
518	ENSG00000182871	COL18A1	protein_coding	COL18A1	ENSG00000182871.16	ENSG00000182871.16	Module 2	-0.708286	4.42502e-63	0.659465	5.10673e-52	unknown	unknown	No	not_detected	NA
519	ENSG00000230897	RPS18P12	processed_pseudogene	RPS18P12	ENSG00000230897.1	ENSG00000230897.1	Module 2	-0.707986	5.25829e-63	0.824592	5.4372e-102	unknown	unknown	No	not_detected	NA
520	ENSG00000154146	NRGN	protein_coding	NRGN	ENSG00000154146.13	ENSG00000154146.13	Module 2	-0.70724	8.06803e-63	0.680089	1.98486e-56	unknown	unknown	No	not_detected	NA
521	ENSG00000226221	RPL26P19	processed_pseudogene	RPL26P19	ENSG00000226221.1	ENSG00000226221.1	Module 2	-0.70709	8.7915e-63	0.822615	4.21203e-101	unknown	unknown	No	not_detected	NA
522	ENSG00000005075	POLR2J	protein_coding	POLR2J	ENSG00000005075.15	ENSG00000005075.15	Module 2	-0.706887	9.87516e-63	0.822835	3.35785e-101	unknown	unknown	No	not_detected	NA
523	ENSG00000189343	RPS2P46	processed_pseudogene	RPS2P46	ENSG00000189343.7	ENSG00000189343.7	Module 2	-0.705794	1.84263e-62	0.811815	1.96692e-96	unknown	unknown	No	not_detected	NA
524	ENSG00000225774	SIRPAP1	processed_pseudogene	SIRPAP1	ENSG00000225774.2	ENSG00000225774.2	Module 2	-0.70579	1.84741e-62	0.678995	3.47306e-56	unknown	unknown	No	not_detected	NA
525	ENSG00000070423	RNF126	protein_coding	RNF126	ENSG00000070423.18	ENSG00000070423.18	Module 2	-0.705736	1.90497e-62	0.748207	5.47389e-74	unknown	unknown	No	not_detected	NA
526	ENSG00000235084	CHCHD2P6	processed_pseudogene	CHCHD2P6	ENSG00000235084.3	ENSG00000235084.3	Module 2	-0.705679	1.96758e-62	0.802448	1.27422e-92	unknown	unknown	No	not_detected	NA
527	ENSG00000213430	HSPD1P1	processed_pseudogene	HSPD1P1	ENSG00000213430.6	ENSG00000213430.6	Module 2	-0.705096	2.7406e-62	0.736547	1.34613e-70	unknown	unknown	No	not_detected	NA
528	ENSG00000076984	MAP2K7	protein_coding	MAP2K7	ENSG00000076984.18	ENSG00000076984.18	Module 2	-0.705043	2.82489e-62	0.700406	3.83136e-61	unknown	unknown	No	not_detected	NA
529	ENSG00000269028	NA	NA	MTRNR2L12	ENSG00000269028.3	ENSG00000269028.3	Module 2	-0.704608	3.6162e-62	0.678143	5.36163e-56	unknown	unknown	No	not_detected	NA
530	ENSG00000142669	SH3BGRL3	protein_coding	SH3BGRL3	ENSG00000142669.15	ENSG00000142669.15	Module 2	-0.703827	5.62376e-62	0.77089	3.75387e-81	unknown	unknown	No	not_detected	NA
531	ENSG00000215030	RPL13P12	processed_pseudogene	RPL13P12	ENSG00000215030.5	ENSG00000215030.5	Module 2	-0.703172	8.13633e-62	0.757998	5.53403e-77	unknown	unknown	No	not_detected	NA
532	ENSG00000244398	RPL36AP37	processed_pseudogene	AC116533.1	ENSG00000244398.1	ENSG00000244398.1	Module 2	-0.702375	1.27389e-61	0.821996	7.95044e-101	unknown	unknown	No	not_detected	NA
533	ENSG00000205922	ONECUT3	protein_coding	ONECUT3	ENSG00000205922.5	ENSG00000205922.5	Module 2	-0.701387	2.2167e-61	0.631701	1.3253e-46	unknown	unknown	Yes	CUT; Homeodomain	TF
534	ENSG00000240371	RPS4XP13	processed_pseudogene	RPS4XP13	ENSG00000240371.1	ENSG00000240371.1	Module 2	-0.700939	2.84631e-61	0.798764	3.53709e-91	unknown	unknown	No	not_detected	NA
535	ENSG00000171611	PTCRA	protein_coding	PTCRA	ENSG00000171611.10	ENSG00000171611.10	Module 2	-0.700566	3.50407e-61	0.679364	2.8768e-56	unknown	unknown	No	not_detected	NA
536	ENSG00000146083	RNF44	protein_coding	RNF44	ENSG00000146083.12	ENSG00000146083.12	Module 2	-0.700092	4.56162e-61	0.659506	5.00941e-52	unknown	unknown	No	not_detected	NA
537	ENSG00000249353	NPM1P27	processed_pseudogene	NPM1P27	ENSG00000249353.2	ENSG00000249353.2	Module 2	-0.699238	7.33123e-61	0.781815	6.629e-85	unknown	unknown	No	not_detected	NA
538	ENSG00000159708	LRRC36	protein_coding	LRRC36	ENSG00000159708.18	ENSG00000159708.18	Module 2	-0.698441	1.13931e-60	0.641836	1.62447e-48	unknown	unknown	No	not_detected	NA
539	ENSG00000171159	BBLN	protein_coding	C9orf16	ENSG00000171159.5	ENSG00000171159.5	Module 2	-0.698415	1.15555e-60	0.800686	6.30217e-92	unknown	unknown	No	not_detected	NA
540	ENSG00000188856	RPSAP47	processed_pseudogene	RPSAP47	ENSG00000188856.6	ENSG00000188856.6	Module 2	-0.697417	2.00342e-60	0.70455	3.73663e-62	unknown	unknown	No	not_detected	NA
541	ENSG00000163736	PPBP	protein_coding	PPBP	ENSG00000163736.4	ENSG00000163736.4	Module 2	-0.697327	2.10528e-60	0.69083	7.14581e-59	unknown	unknown	No	not_detected	NA
542	ENSG00000233825	EPC1-AS2	lncRNA	AL391839.2	ENSG00000233825.1	ENSG00000233825.1	Module 2	-0.695473	5.80955e-60	0.705867	1.76829e-62	unknown	unknown	No	not_detected	NA
543	ENSG00000275557		lncRNA	AC242842.1	ENSG00000275557.1	ENSG00000275557.1	Module 2	-0.695312	6.34249e-60	0.653034	1.03023e-50	unknown	unknown	No	not_detected	NA
544	ENSG00000183054	RGPD6	protein_coding	RGPD6	ENSG00000183054.11	ENSG00000183054.11	Module 2	-0.695237	6.61065e-60	0.653095	1.002e-50	unknown	unknown	No	not_detected	NA
545	ENSG00000233846	SELENOTP1	processed_pseudogene	SELENOTP1	ENSG00000233846.2	ENSG00000233846.2	Module 2	-0.69446	1.00889e-59	0.816783	1.52785e-98	unknown	unknown	No	not_detected	NA
546	ENSG00000185340	GAS2L1	protein_coding	GAS2L1	ENSG00000185340.15	ENSG00000185340.15	Module 2	-0.694068	1.24824e-59	0.665442	2.92555e-53	unknown	unknown	No	not_detected	NA
547	ENSG00000167182	SP2	protein_coding	SP2	ENSG00000167182.15	ENSG00000167182.15	Module 2	-0.693109	2.09752e-59	0.690856	7.04502e-59	unknown	unknown	Yes	C2H2 ZF	TF
548	ENSG00000141985	SH3GL1	protein_coding	SH3GL1	ENSG00000141985.9	ENSG00000141985.9	Module 2	-0.691015	6.47221e-59	0.725289	1.72181e-67	Yes	oncogene, fusion	No	not_detected	Onco
549	ENSG00000105329	TGFB1	protein_coding	TGFB1	ENSG00000105329.11	ENSG00000105329.11	Module 2	-0.690783	7.32824e-59	0.758787	3.1305e-77	unknown	unknown	No	not_detected	NA
550	ENSG00000286586		lncRNA	AC084018.3	ENSG00000286586.1	ENSG00000286586.1	Module 2	-0.689477	1.47156e-58	0.59724	1.32004e-40	unknown	unknown	No	not_detected	NA
551	ENSG00000165813	CCDC186	protein_coding	CCDC186	ENSG00000165813.20	ENSG00000165813.20	Module 2	-0.689466	1.47971e-58	0.681951	7.61196e-57	unknown	unknown	No	not_detected	NA
552	ENSG00000249014	HMGN2P4	processed_pseudogene	HMGN2P4	ENSG00000249014.2	ENSG00000249014.2	Module 2	-0.688971	1.92583e-58	0.762622	1.89963e-78	unknown	unknown	No	not_detected	NA
553	ENSG00000160570	DEDD2	protein_coding	DEDD2	ENSG00000160570.14	ENSG00000160570.14	Module 2	-0.686599	6.74851e-58	0.757407	8.47493e-77	unknown	unknown	No	not_detected	NA
554	ENSG00000137970	RPL7P9	processed_pseudogene	RPL7P9	ENSG00000137970.7	ENSG00000137970.7	Module 2	-0.686318	7.8224e-58	0.808174	6.31215e-95	unknown	unknown	No	not_detected	NA
555	ENSG00000214185	XPOTP1	processed_pseudogene	XPOTP1	ENSG00000214185.3	ENSG00000214185.3	Module 2	-0.685893	9.78165e-58	0.714878	9.42946e-65	unknown	unknown	No	not_detected	NA
556	ENSG00000081377	CDC14B	protein_coding	CDC14B	ENSG00000081377.17	ENSG00000081377.17	Module 2	-0.68519	1.41384e-57	0.673747	4.92228e-55	unknown	unknown	No	not_detected	NA
557	ENSG00000231991	ANXA2P2	processed_pseudogene	ANXA2P2	ENSG00000231991.4	ENSG00000231991.4	Module 2	-0.68436	2.18078e-57	0.721988	1.31203e-66	unknown	unknown	No	not_detected	NA
558	ENSG00000183199	HSP90AB3P	processed_pseudogene	HSP90AB3P	ENSG00000183199.6	ENSG00000183199.6	Module 2	-0.684261	2.29686e-57	0.729809	1.01715e-68	unknown	unknown	No	not_detected	NA
559	ENSG00000089351	GRAMD1A	protein_coding	GRAMD1A	ENSG00000089351.14	ENSG00000089351.14	Module 2	-0.684186	2.38836e-57	0.706381	1.31882e-62	unknown	unknown	No	not_detected	NA
560	ENSG00000213178	RPL22P1	processed_pseudogene	RPL22P1	ENSG00000213178.3	ENSG00000213178.3	Module 2	-0.683787	2.9392e-57	0.777021	3.1228e-83	unknown	unknown	No	not_detected	NA
561	ENSG00000282978	BTF3P16	processed_pseudogene	AC110994.2	ENSG00000282978.1	ENSG00000282978.1	Module 2	-0.683502	3.40901e-57	0.761445	4.51245e-78	unknown	unknown	No	not_detected	NA
562	ENSG00000126934	MAP2K2	protein_coding	MAP2K2	ENSG00000126934.14	ENSG00000126934.14	Module 2	-0.683334	3.72013e-57	0.739462	1.98819e-71	Yes	oncogene	No	not_detected	Onco
563	ENSG00000142192	APP	protein_coding	APP	ENSG00000142192.21	ENSG00000142192.21	Module 2	-0.683098	4.20432e-57	0.673133	6.68512e-55	unknown	unknown	No	not_detected	NA
564	ENSG00000226084	RPL17P6	processed_pseudogene	AC113935.1	ENSG00000226084.5	ENSG00000226084.5	Module 2	-0.682945	4.55092e-57	0.804957	1.27226e-93	unknown	unknown	No	not_detected	NA
565	ENSG00000105258	POLR2I	protein_coding	POLR2I	ENSG00000105258.9	ENSG00000105258.9	Module 2	-0.682876	4.71817e-57	0.73855	3.62579e-71	unknown	unknown	No	not_detected	NA
566	ENSG00000225674	IPO7P2	processed_pseudogene	IPO7P2	ENSG00000225674.1	ENSG00000225674.1	Module 2	-0.679945	2.1372e-56	0.736143	1.7514e-70	unknown	unknown	No	not_detected	NA
567	ENSG00000174977	PAIP1P2	processed_pseudogene	AC026271.1	ENSG00000174977.8	ENSG00000174977.8	Module 2	-0.679827	2.27018e-56	0.779814	3.34889e-84	unknown	unknown	No	not_detected	NA
568	ENSG00000197483	ZNF628	protein_coding	ZNF628	ENSG00000197483.10	ENSG00000197483.10	Module 2	-0.678854	3.73221e-56	0.707888	5.56351e-63	unknown	unknown	Yes	C2H2 ZF	TF
569	ENSG00000213442	RPL18AP3	processed_pseudogene	RPL18AP3	ENSG00000213442.5	ENSG00000213442.5	Module 2	-0.678832	3.77465e-56	0.79636	2.98259e-90	unknown	unknown	No	not_detected	NA
570	ENSG00000070444	MNT	protein_coding	MNT	ENSG00000070444.15	ENSG00000070444.15	Module 2	-0.678221	5.15184e-56	0.650426	3.41323e-50	unknown	unknown	Yes	bHLH	TF
571	ENSG00000241680	RPL31P49	processed_pseudogene	RPL31P49	ENSG00000241680.1	ENSG00000241680.1	Module 2	-0.677671	6.8164e-56	0.754132	8.7615e-76	unknown	unknown	No	not_detected	NA
572	ENSG00000235655	H3P6	processed_pseudogene	H3P6	ENSG00000235655.3	ENSG00000235655.3	Module 2	-0.677619	6.99572e-56	0.733236	1.14628e-69	unknown	unknown	No	not_detected	NA
573	ENSG00000171223	JUNB	protein_coding	JUNB	ENSG00000171223.6	ENSG00000171223.6	Module 2	-0.676741	1.09157e-55	0.683715	3.05199e-57	unknown	unknown	Yes	bZIP	TF
574	ENSG00000204592	HLA-E	protein_coding	HLA-E	ENSG00000204592.9	ENSG00000204592.9	Module 2	-0.676236	1.40897e-55	0.74711	1.16198e-73	unknown	unknown	No	not_detected	NA
575	ENSG00000213290	PGK1P2	processed_pseudogene	PGK1P2	ENSG00000213290.4	ENSG00000213290.4	Module 2	-0.675982	1.60189e-55	0.775361	1.15932e-82	unknown	unknown	No	not_detected	NA
576	ENSG00000234742	RPL17P18	processed_pseudogene	AC144530.1	ENSG00000234742.1	ENSG00000234742.1	Module 2	-0.675919	1.65334e-55	0.723312	5.83138e-67	unknown	unknown	No	not_detected	NA
577	ENSG00000132376	INPP5K	protein_coding	INPP5K	ENSG00000132376.20	ENSG00000132376.20	Module 2	-0.674476	3.4155e-55	0.684063	2.54577e-57	unknown	unknown	No	not_detected	NA
578	ENSG00000141524	TMC6	protein_coding	TMC6	ENSG00000141524.17	ENSG00000141524.17	Module 2	-0.673892	4.57575e-55	0.658837	6.87155e-52	unknown	unknown	No	not_detected	NA
579	ENSG00000224051	CPTP	protein_coding	CPTP	ENSG00000224051.7	ENSG00000224051.7	Module 2	-0.673616	5.25375e-55	0.676351	1.32993e-55	unknown	unknown	No	not_detected	NA
580	ENSG00000132356	PRKAA1	protein_coding	PRKAA1	ENSG00000132356.11	ENSG00000132356.11	Module 2	-0.673582	5.34375e-55	0.736222	1.66331e-70	unknown	unknown	No	not_detected	NA
581	ENSG00000231503	PTMAP4	processed_pseudogene	PTMAP4	ENSG00000231503.4	ENSG00000231503.4	Module 2	-0.673554	5.42022e-55	0.759191	2.33534e-77	unknown	unknown	No	not_detected	NA
582	ENSG00000185236	RAB11B	protein_coding	RAB11B	ENSG00000185236.12	ENSG00000185236.12	Module 2	-0.673165	6.58155e-55	0.740547	9.69095e-72	unknown	unknown	No	not_detected	NA
583	ENSG00000224183	SDHDP6	processed_pseudogene	SDHDP6	ENSG00000224183.1	ENSG00000224183.1	Module 2	-0.672812	7.84664e-55	0.678538	4.38561e-56	unknown	unknown	No	not_detected	NA
584	ENSG00000140092	FBLN5	protein_coding	FBLN5	ENSG00000140092.14	ENSG00000140092.14	Module 2	-0.672808	7.86314e-55	0.692729	2.57513e-59	unknown	unknown	No	not_detected	NA
585	ENSG00000247627	MTND4P12	processed_pseudogene	MTND4P12	ENSG00000247627.2	ENSG00000247627.2	Module 2	-0.671688	1.37214e-54	0.57938	8.98318e-38	unknown	unknown	No	not_detected	NA
586	ENSG00000216285		processed_pseudogene	AC078819.1	ENSG00000216285.5	ENSG00000216285.5	Module 2	-0.671668	1.38517e-54	0.780618	1.75077e-84	unknown	unknown	No	not_detected	NA
587	ENSG00000213363	RPS3P6	processed_pseudogene	RPS3P6	ENSG00000213363.4	ENSG00000213363.4	Module 2	-0.671425	1.56286e-54	0.770824	3.9469e-81	unknown	unknown	No	not_detected	NA
588	ENSG00000215482	CALM2P3	processed_pseudogene	CALM2P3	ENSG00000215482.3	ENSG00000215482.3	Module 2	-0.671225	1.72548e-54	0.693427	1.766e-59	unknown	unknown	No	not_detected	NA
589	ENSG00000185272	RBM11	protein_coding	RBM11	ENSG00000185272.14	ENSG00000185272.14	Module 2	-0.670164	2.91368e-54	0.657325	1.39959e-51	unknown	unknown	No	not_detected	NA
590	ENSG00000227518	MIR1302-9HG	lncRNA	MIR1302-9HG	ENSG00000227518.5	ENSG00000227518.5	Module 2	-0.66999	3.17457e-54	0.621731	8.60432e-45	unknown	unknown	No	not_detected	NA
591	ENSG00000177169	ULK1	protein_coding	ULK1	ENSG00000177169.10	ENSG00000177169.10	Module 2	-0.66985	3.40237e-54	0.688041	3.15364e-58	unknown	unknown	No	not_detected	NA
592	ENSG00000213609	RPL7AP50	processed_pseudogene	RPL7AP50	ENSG00000213609.3	ENSG00000213609.3	Module 2	-0.669199	4.68547e-54	0.815443	5.74594e-98	unknown	unknown	No	not_detected	NA
593	ENSG00000087086	FTL	protein_coding	FTL	ENSG00000087086.15	ENSG00000087086.15	Module 2	-0.668641	6.16029e-54	0.770705	4.32578e-81	unknown	unknown	No	not_detected	NA
594	ENSG00000139433	GLTP	protein_coding	GLTP	ENSG00000139433.11	ENSG00000139433.11	Module 2	-0.668346	7.11783e-54	0.741142	6.52439e-72	unknown	unknown	No	not_detected	NA
595	ENSG00000232472	EEF1B2P3	processed_pseudogene	EEF1B2P3	ENSG00000232472.1	ENSG00000232472.1	Module 2	-0.667691	9.80618e-54	0.788544	2.51334e-87	unknown	unknown	No	not_detected	NA
596	ENSG00000143355	LHX9	protein_coding	LHX9	ENSG00000143355.16	ENSG00000143355.16	Module 2	-0.667628	1.01105e-53	0.620847	1.23635e-44	unknown	unknown	Yes	Homeodomain	TF
597	ENSG00000205583	STAG3L1	transcribed_unprocessed_pseudogene	STAG3L1	ENSG00000205583.13	ENSG00000205583.13	Module 2	-0.66712	1.29541e-53	0.70398	5.15864e-62	unknown	unknown	No	not_detected	NA
598	ENSG00000241506	PSMC1P1	processed_pseudogene	PSMC1P1	ENSG00000241506.1	ENSG00000241506.1	Module 2	-0.666644	1.63285e-53	0.797433	1.15584e-90	unknown	unknown	No	not_detected	NA
599	ENSG00000126903	SLC10A3	protein_coding	SLC10A3	ENSG00000126903.16	ENSG00000126903.16	Module 2	-0.666039	2.19102e-53	0.74007	1.32943e-71	unknown	unknown	No	not_detected	NA
600	ENSG00000179588	ZFPM1	protein_coding	ZFPM1	ENSG00000179588.9	ENSG00000179588.9	Module 2	-0.665624	2.67853e-53	0.621625	8.98463e-45	unknown	unknown	Yes	C2H2 ZF	TF
601	ENSG00000123144	TRIR	protein_coding	TRIR	ENSG00000123144.11	ENSG00000123144.11	Module 2	-0.664503	4.60599e-53	0.795952	4.26956e-90	unknown	unknown	No	not_detected	NA
602	ENSG00000136156	ITM2B	protein_coding	ITM2B	ENSG00000136156.15	ENSG00000136156.15	Module 2	-0.664256	5.18611e-53	0.773199	6.29101e-82	unknown	unknown	No	not_detected	NA
603	ENSG00000223951	H2ACP2	processed_pseudogene	H2ACP2	ENSG00000223951.1	ENSG00000223951.1	Module 2	-0.663618	7.05252e-53	0.72018	3.94049e-66	unknown	unknown	No	not_detected	NA
604	ENSG00000007129	CEACAM21	protein_coding	CEACAM21	ENSG00000007129.18	ENSG00000007129.18	Module 2	-0.663349	8.02316e-53	0.672117	1.1085e-54	unknown	unknown	No	not_detected	NA
605	ENSG00000277998		unprocessed_pseudogene	AC107075.1	ENSG00000277998.1	ENSG00000277998.1	Module 2	-0.663016	9.41408e-53	0.789274	1.3565e-87	unknown	unknown	No	not_detected	NA
606	ENSG00000006555	TTC22	protein_coding	TTC22	ENSG00000006555.11	ENSG00000006555.11	Module 2	-0.662722	1.08389e-52	0.574631	4.76165e-37	unknown	unknown	No	not_detected	NA
607	ENSG00000089327	FXYD5	protein_coding	FXYD5	ENSG00000089327.15	ENSG00000089327.15	Module 2	-0.662023	1.51409e-52	0.713358	2.31253e-64	unknown	unknown	No	not_detected	NA
608	ENSG00000228057	SEC63P1	processed_pseudogene	SEC63P1	ENSG00000228057.1	ENSG00000228057.1	Module 2	-0.660415	3.25535e-52	0.591211	1.24905e-39	unknown	unknown	No	not_detected	NA
609	ENSG00000131759	RARA	protein_coding	RARA	ENSG00000131759.18	ENSG00000131759.18	Module 2	-0.659865	4.22614e-52	0.66174	1.73288e-52	Yes	oncogene, fusion	Yes	Nuclear receptor	TF/Onco
610	ENSG00000226415	TPI1P1	processed_pseudogene	TPI1P1	ENSG00000226415.1	ENSG00000226415.1	Module 2	-0.659416	5.22761e-52	0.753078	1.84359e-75	unknown	unknown	No	not_detected	NA
611	ENSG00000244073	RPS4XP6	processed_pseudogene	RPS4XP6	ENSG00000244073.1	ENSG00000244073.1	Module 2	-0.657584	1.23938e-51	0.702648	1.09296e-61	unknown	unknown	No	not_detected	NA
612	ENSG00000122042	UBL3	protein_coding	UBL3	ENSG00000122042.10	ENSG00000122042.10	Module 2	-0.657553	1.2571e-51	0.70306	8.6663e-62	unknown	unknown	No	not_detected	NA
613	ENSG00000200783	RN7SKP180	misc_RNA	RN7SKP180	ENSG00000200783.1	ENSG00000200783.1	Module 2	-0.657433	1.33002e-51	0.710555	1.19066e-63	unknown	unknown	No	not_detected	NA
614	ENSG00000077984	CST7	protein_coding	CST7	ENSG00000077984.6	ENSG00000077984.6	Module 2	-0.655851	2.7883e-51	0.704455	3.94286e-62	unknown	unknown	No	not_detected	NA
615	ENSG00000168255	POLR2J3	protein_coding	POLR2J3	ENSG00000168255.20	ENSG00000168255.20	Module 2	-0.655805	2.84895e-51	0.608888	1.49714e-42	unknown	unknown	No	not_detected	NA
616	ENSG00000213757	RPS3AP20	processed_pseudogene	RPS3AP20	ENSG00000213757.3	ENSG00000213757.3	Module 2	-0.654438	5.37986e-51	0.72399	3.84238e-67	unknown	unknown	No	not_detected	NA
617	ENSG00000249119	MTND6P4	processed_pseudogene	MTND6P4	ENSG00000249119.1	ENSG00000249119.1	Module 2	-0.653524	8.2151e-51	0.52812	1.53763e-30	unknown	unknown	No	not_detected	NA
618	ENSG00000134046	MBD2	protein_coding	MBD2	ENSG00000134046.12	ENSG00000134046.12	Module 2	-0.653309	9.07306e-51	0.707875	5.60312e-63	unknown	unknown	Yes	MBD	TF
619	ENSG00000204161	TMEM273	protein_coding	TMEM273	ENSG00000204161.14	ENSG00000204161.14	Module 2	-0.652748	1.17544e-50	0.641174	2.17678e-48	unknown	unknown	No	not_detected	NA
620	ENSG00000167600	CYP2S1	protein_coding	CYP2S1	ENSG00000167600.14	ENSG00000167600.14	Module 2	-0.652707	1.19785e-50	0.626711	1.09033e-45	unknown	unknown	No	not_detected	NA
621	ENSG00000280433		artifact	FP565260.6	ENSG00000280433.1	ENSG00000280433.1	Module 2	-0.652254	1.47607e-50	0.613161	2.76169e-43	unknown	unknown	No	not_detected	NA
622	ENSG00000146677	RPL32P18	processed_pseudogene	AC004453.1	ENSG00000146677.7	ENSG00000146677.7	Module 2	-0.652232	1.49134e-50	0.779444	4.50948e-84	unknown	unknown	No	not_detected	NA
623	ENSG00000106066	CPVL	protein_coding	CPVL	ENSG00000106066.15	ENSG00000106066.15	Module 2	-0.652124	1.56669e-50	0.658623	7.59982e-52	unknown	unknown	No	not_detected	NA
624	ENSG00000226982	CENPCP1	processed_pseudogene	CENPCP1	ENSG00000226982.4	ENSG00000226982.4	Module 2	-0.651903	1.73489e-50	0.677687	6.76127e-56	unknown	unknown	No	not_detected	NA
625	ENSG00000157873	TNFRSF14	protein_coding	TNFRSF14	ENSG00000157873.17	ENSG00000157873.17	Module 2	-0.651654	1.94454e-50	0.652166	1.53677e-50	Yes	TSG	No	not_detected	Onco
626	ENSG00000011009	LYPLA2	protein_coding	LYPLA2	ENSG00000011009.11	ENSG00000011009.11	Module 2	-0.651423	2.16215e-50	0.680189	1.88577e-56	unknown	unknown	No	not_detected	NA
627	ENSG00000064932	SBNO2	protein_coding	SBNO2	ENSG00000064932.16	ENSG00000064932.16	Module 2	-0.649349	5.57691e-50	0.659	6.36241e-52	unknown	unknown	No	not_detected	NA
628	ENSG00000067829	IDH3G	protein_coding	IDH3G	ENSG00000067829.19	ENSG00000067829.19	Module 2	-0.648549	8.02238e-50	0.730193	7.98064e-69	unknown	unknown	No	not_detected	NA
629	ENSG00000101335	MYL9	protein_coding	MYL9	ENSG00000101335.10	ENSG00000101335.10	Module 2	-0.647524	1.27635e-49	0.6174	5.03355e-44	unknown	unknown	No	not_detected	NA
630	ENSG00000235297	FAUP1	processed_pseudogene	FAUP1	ENSG00000235297.3	ENSG00000235297.3	Module 2	-0.647265	1.43484e-49	0.812474	1.04079e-96	unknown	unknown	No	not_detected	NA
631	ENSG00000108846	ABCC3	protein_coding	ABCC3	ENSG00000108846.16	ENSG00000108846.16	Module 2	-0.646915	1.6803e-49	0.609613	1.12575e-42	unknown	unknown	No	not_detected	NA
632	ENSG00000274487	NPEPPSP1	transcribed_unprocessed_pseudogene	NPEPPSP1	ENSG00000274487.2	ENSG00000274487.2	Module 2	-0.645818	2.75252e-49	0.657706	1.17039e-51	unknown	unknown	No	not_detected	NA
633	ENSG00000226976	COX6A1P2	processed_pseudogene	COX6A1P2	ENSG00000226976.3	ENSG00000226976.3	Module 2	-0.645657	2.95854e-49	0.77909	5.99545e-84	unknown	unknown	No	not_detected	NA
634	ENSG00000151650	VENTX	protein_coding	VENTX	ENSG00000151650.8	ENSG00000151650.8	Module 2	-0.645443	3.25737e-49	0.626059	1.43218e-45	unknown	unknown	Yes	Homeodomain	TF
635	ENSG00000175505	CLCF1	protein_coding	CLCF1	ENSG00000175505.11	ENSG00000175505.11	Module 2	-0.645082	3.82956e-49	0.676966	9.74496e-56	unknown	unknown	No	not_detected	NA
636	ENSG00000178146	GK4P	processed_pseudogene	GK4P	ENSG00000178146.9	ENSG00000178146.9	Module 2	-0.644892	4.16923e-49	0.691354	5.39623e-59	unknown	unknown	No	not_detected	NA
637	ENSG00000282961	PRNCR1	lncRNA	PRNCR1	ENSG00000282961.1	ENSG00000282961.1	Module 2	-0.644435	5.11467e-49	0.53854	6.54266e-32	unknown	unknown	No	not_detected	NA
638	ENSG00000105402	NAPA	protein_coding	NAPA	ENSG00000105402.8	ENSG00000105402.8	Module 2	-0.644087	5.97346e-49	0.659527	4.95823e-52	unknown	unknown	No	not_detected	NA
639	ENSG00000082397	EPB41L3	protein_coding	EPB41L3	ENSG00000082397.17	ENSG00000082397.17	Module 2	-0.642838	1.0418e-48	0.616273	7.93246e-44	unknown	unknown	No	not_detected	NA
640	ENSG00000162511	LAPTM5	protein_coding	LAPTM5	ENSG00000162511.8	ENSG00000162511.8	Module 2	-0.64213	1.42596e-48	0.744711	5.94794e-73	unknown	unknown	No	not_detected	NA
641	ENSG00000280073		TEC	AL157996.1	ENSG00000280073.1	ENSG00000280073.1	Module 2	-0.641899	1.57969e-48	0.558119	1.27767e-34	unknown	unknown	No	not_detected	NA
642	ENSG00000213553	RPLP0P6	processed_pseudogene	RPLP0P6	ENSG00000213553.4	ENSG00000213553.4	Module 2	-0.641697	1.72777e-48	0.772622	9.84819e-82	unknown	unknown	No	not_detected	NA
643	ENSG00000160221	GATD3	protein_coding	GATD3A	ENSG00000160221.18	ENSG00000160221.18	Module 2	-0.641333	2.02912e-48	0.622674	5.83386e-45	unknown	unknown	No	not_detected	NA
644	ENSG00000078061	ARAF	protein_coding	ARAF	ENSG00000078061.13	ENSG00000078061.13	Module 2	-0.641005	2.34463e-48	0.695825	4.79367e-60	unknown	unknown	No	not_detected	NA
645	ENSG00000236603	RANP1	processed_pseudogene	RANP1	ENSG00000236603.2	ENSG00000236603.2	Module 2	-0.640739	2.63681e-48	0.728003	3.17273e-68	unknown	unknown	No	not_detected	NA
646	ENSG00000109272	PF4V1	protein_coding	PF4V1	ENSG00000109272.4	ENSG00000109272.4	Module 2	-0.640609	2.79267e-48	0.603163	1.38482e-41	unknown	unknown	No	not_detected	NA
647	ENSG00000225093	RPL3P7	processed_pseudogene	RPL3P7	ENSG00000225093.1	ENSG00000225093.1	Module 2	-0.640467	2.97263e-48	0.718174	1.32114e-65	unknown	unknown	No	not_detected	NA
648	ENSG00000146070	PLA2G7	protein_coding	PLA2G7	ENSG00000146070.17	ENSG00000146070.17	Module 2	-0.640086	3.51458e-48	0.61022	8.86153e-43	unknown	unknown	No	not_detected	NA
649	ENSG00000176871	WSB2	protein_coding	WSB2	ENSG00000176871.9	ENSG00000176871.9	Module 2	-0.640015	3.62608e-48	0.68794	3.32701e-58	unknown	unknown	No	not_detected	NA
650	ENSG00000259856	RAB43P1	processed_pseudogene	RAB43P1	ENSG00000259856.1	ENSG00000259856.1	Module 2	-0.639776	4.0286e-48	0.665117	3.42378e-53	unknown	unknown	No	not_detected	NA
651	ENSG00000007080	CCDC124	protein_coding	CCDC124	ENSG00000007080.11	ENSG00000007080.11	Module 2	-0.639629	4.29677e-48	0.669054	5.03125e-54	unknown	unknown	No	not_detected	NA
652	ENSG00000053108	FSTL4	protein_coding	FSTL4	ENSG00000053108.17	ENSG00000053108.17	Module 2	-0.638446	7.21214e-48	0.607921	2.18688e-42	unknown	unknown	No	not_detected	NA
653	ENSG00000256393	RPL41P5	processed_pseudogene	RPL41P5	ENSG00000256393.1	ENSG00000256393.1	Module 2	-0.638164	8.15824e-48	0.69233	3.19375e-59	unknown	unknown	No	not_detected	NA
654	ENSG00000227295	ELL2P1	processed_pseudogene	ELL2P1	ENSG00000227295.2	ENSG00000227295.2	Module 2	-0.638047	8.58353e-48	0.627127	9.15943e-46	unknown	unknown	No	not_detected	NA
655	ENSG00000173011	TADA2B	protein_coding	TADA2B	ENSG00000173011.12	ENSG00000173011.12	Module 2	-0.636575	1.62872e-47	0.682243	6.54674e-57	unknown	unknown	No	not_detected	NA
656	ENSG00000213862	RPL7AP62	processed_pseudogene	AC044787.1	ENSG00000213862.4	ENSG00000213862.4	Module 2	-0.636	2.08994e-47	0.775858	7.83412e-83	unknown	unknown	No	not_detected	NA
657	ENSG00000170779	CDCA4	protein_coding	CDCA4	ENSG00000170779.11	ENSG00000170779.11	Module 2	-0.635707	2.37281e-47	0.725381	1.62708e-67	unknown	unknown	No	not_detected	NA
658	ENSG00000136490	LIMD2	protein_coding	LIMD2	ENSG00000136490.9	ENSG00000136490.9	Module 2	-0.635377	2.7365e-47	0.646086	2.44078e-49	unknown	unknown	No	not_detected	NA
659	ENSG00000167874	TMEM88	protein_coding	TMEM88	ENSG00000167874.7	ENSG00000167874.7	Module 2	-0.634805	3.50288e-47	0.55015	1.7011e-33	unknown	unknown	No	not_detected	NA
660	ENSG00000228205	RPS3P3	processed_pseudogene	AC131235.1	ENSG00000228205.1	ENSG00000228205.1	Module 2	-0.634666	3.71843e-47	0.782083	5.32978e-85	unknown	unknown	No	not_detected	NA
661	ENSG00000146576	INTS15	protein_coding	C7orf26	ENSG00000146576.13	ENSG00000146576.13	Module 2	-0.633715	5.59786e-47	0.631149	1.67658e-46	unknown	unknown	No	not_detected	NA
662	ENSG00000145555	MYO10	protein_coding	MYO10	ENSG00000145555.15	ENSG00000145555.15	Module 2	-0.632952	7.76475e-47	0.617718	4.42395e-44	unknown	unknown	No	not_detected	NA
663	ENSG00000229873	OGFR-AS1	lncRNA	OGFR-AS1	ENSG00000229873.1	ENSG00000229873.1	Module 2	-0.632933	7.82995e-47	0.648479	8.28186e-50	unknown	unknown	No	not_detected	NA
664	ENSG00000283900	TPTEP2-CSNK1E	protein_coding	TPTEP2-CSNK1E	ENSG00000283900.1	ENSG00000283900.1	Module 2	-0.632884	7.99434e-47	0.578466	1.24131e-37	unknown	unknown	No	not_detected	NA
665	ENSG00000243896	OR2A7	protein_coding	OR2A7	ENSG00000243896.4	ENSG00000243896.4	Module 2	-0.632178	1.08103e-46	0.563486	2.14773e-35	unknown	unknown	No	not_detected	NA
666	ENSG00000129911	KLF16	protein_coding	KLF16	ENSG00000129911.9	ENSG00000129911.9	Module 2	-0.631301	1.57118e-46	0.630746	1.98955e-46	unknown	unknown	Yes	C2H2 ZF	TF
667	ENSG00000169583	CLIC3	protein_coding	CLIC3	ENSG00000169583.13	ENSG00000169583.13	Module 2	-0.6311	1.71131e-46	0.600478	3.8699e-41	unknown	unknown	No	not_detected	NA
668	ENSG00000228327		transcribed_unprocessed_pseudogene	AL669831.1	ENSG00000228327.3	ENSG00000228327.3	Module 2	-0.630932	1.83843e-46	0.547733	3.67945e-33	unknown	unknown	No	not_detected	NA
669	ENSG00000159388	BTG2	protein_coding	BTG2	ENSG00000159388.6	ENSG00000159388.6	Module 2	-0.63077	1.9691e-46	0.642836	1.04265e-48	unknown	unknown	No	not_detected	NA
670	ENSG00000102760	RGCC	protein_coding	RGCC	ENSG00000102760.13	ENSG00000102760.13	Module 2	-0.630201	2.50737e-46	0.628061	6.18862e-46	unknown	unknown	No	not_detected	NA
671	ENSG00000260005		lncRNA	AC027601.1	ENSG00000260005.6	ENSG00000260005.6	Module 2	-0.62949	3.3879e-46	0.609786	1.05178e-42	unknown	unknown	No	not_detected	NA
672	ENSG00000250966	H3P14	processed_pseudogene	H3P14	ENSG00000250966.2	ENSG00000250966.2	Module 2	-0.629272	3.71465e-46	0.750398	1.20234e-74	unknown	unknown	No	not_detected	NA
673	ENSG00000204525	HLA-C	protein_coding	HLA-C	ENSG00000204525.17	ENSG00000204525.17	Module 2	-0.628796	4.54217e-46	0.700561	3.51517e-61	unknown	unknown	No	not_detected	NA
674	ENSG00000240376		processed_pseudogene	AC010343.1	ENSG00000240376.1	ENSG00000240376.1	Module 2	-0.628567	5.00153e-46	0.767454	5.14804e-80	unknown	unknown	No	not_detected	NA
675	ENSG00000063169	BICRA	protein_coding	BICRA	ENSG00000063169.11	ENSG00000063169.11	Module 2	-0.628523	5.09413e-46	0.6123	3.88982e-43	unknown	unknown	No	not_detected	NA
676	ENSG00000160256	SLX9	protein_coding	FAM207A	ENSG00000160256.13	ENSG00000160256.13	Module 2	-0.628269	5.66969e-46	0.596974	1.4591e-40	unknown	unknown	No	not_detected	NA
677	ENSG00000162298	SYVN1	protein_coding	SYVN1	ENSG00000162298.19	ENSG00000162298.19	Module 2	-0.627587	7.55154e-46	0.639534	4.47878e-48	unknown	unknown	No	not_detected	NA
678	ENSG00000201533	RN7SKP237	misc_RNA	RN7SKP237	ENSG00000201533.1	ENSG00000201533.1	Module 2	-0.627106	9.24227e-46	0.638873	5.98393e-48	unknown	unknown	No	not_detected	NA
679	ENSG00000104979	C19orf53	protein_coding	C19orf53	ENSG00000104979.9	ENSG00000104979.9	Module 2	-0.626916	1.00085e-45	0.760758	7.46592e-78	unknown	unknown	No	not_detected	NA
680	ENSG00000236698	EIF1AXP1	processed_pseudogene	EIF1AXP1	ENSG00000236698.1	ENSG00000236698.1	Module 2	-0.625655	1.69513e-45	0.713678	1.91511e-64	unknown	unknown	No	not_detected	NA
681	ENSG00000223804		transcribed_unprocessed_pseudogene	AC244669.1	ENSG00000223804.5	ENSG00000223804.5	Module 2	-0.625305	1.96147e-45	0.609685	1.09429e-42	unknown	unknown	No	not_detected	NA
682	ENSG00000142235	LMTK3	protein_coding	LMTK3	ENSG00000142235.12	ENSG00000142235.12	Module 2	-0.625258	2.00012e-45	0.522997	6.97657e-30	unknown	unknown	No	not_detected	NA
683	ENSG00000096070	BRPF3	protein_coding	BRPF3	ENSG00000096070.19	ENSG00000096070.19	Module 2	-0.625176	2.06919e-45	0.628688	4.75201e-46	unknown	unknown	No	not_detected	NA
684	ENSG00000169926	KLF13	protein_coding	KLF13	ENSG00000169926.11	ENSG00000169926.11	Module 2	-0.624896	2.32463e-45	0.66719	1.2518e-53	unknown	unknown	Yes	C2H2 ZF	TF
685	ENSG00000277203	NA	NA	F8A1	ENSG00000277203.1	ENSG00000277203.1	Module 2	-0.624478	2.76642e-45	0.63635	1.79591e-47	unknown	unknown	No	not_detected	NA
686	ENSG00000114812	VIPR1	protein_coding	VIPR1	ENSG00000114812.13	ENSG00000114812.13	Module 2	-0.624298	2.98028e-45	0.540036	4.12061e-32	unknown	unknown	No	not_detected	NA
687	ENSG00000173678	SPDYE2B	protein_coding	SPDYE2B	ENSG00000173678.14	ENSG00000173678.14	Module 2	-0.624185	3.12408e-45	0.510057	2.84378e-28	unknown	unknown	No	not_detected	NA
688	ENSG00000226964	RHEBP2	processed_pseudogene	RHEBP2	ENSG00000226964.1	ENSG00000226964.1	Module 2	-0.624042	3.31387e-45	0.678164	5.30577e-56	unknown	unknown	No	not_detected	NA
689	ENSG00000182890	GLUD2	protein_coding	GLUD2	ENSG00000182890.5	ENSG00000182890.5	Module 2	-0.623745	3.74884e-45	0.668921	5.37048e-54	unknown	unknown	No	not_detected	NA
690	ENSG00000266709		lncRNA	AC005224.3	ENSG00000266709.1	ENSG00000266709.1	Module 2	-0.623587	4.0014e-45	0.591999	9.33605e-40	unknown	unknown	No	not_detected	NA
691	ENSG00000214535	RPS15AP1	processed_pseudogene	RPS15AP1	ENSG00000214535.3	ENSG00000214535.3	Module 2	-0.623344	4.42494e-45	0.736105	1.79529e-70	unknown	unknown	No	not_detected	NA
692	ENSG00000230916	MTCO1P53	processed_pseudogene	MTCO1P53	ENSG00000230916.2	ENSG00000230916.2	Module 2	-0.623005	5.09057e-45	0.562945	2.574e-35	unknown	unknown	No	not_detected	NA
693	ENSG00000125430	HS3ST3B1	protein_coding	HS3ST3B1	ENSG00000125430.9	ENSG00000125430.9	Module 2	-0.622573	6.08373e-45	0.595123	2.92172e-40	unknown	unknown	No	not_detected	NA
694	ENSG00000237307	SRRM1P3	processed_pseudogene	SRRM1P3	ENSG00000237307.2	ENSG00000237307.2	Module 2	-0.622176	7.16547e-45	0.555367	3.14885e-34	unknown	unknown	No	not_detected	NA
695	ENSG00000157152	SYN2	protein_coding	SYN2	ENSG00000157152.17	ENSG00000157152.17	Module 2	-0.622016	7.65333e-45	0.689111	1.78793e-58	unknown	unknown	No	not_detected	NA
696	ENSG00000226054	MEMO1P1	processed_pseudogene	MEMO1P1	ENSG00000226054.2	ENSG00000226054.2	Module 2	-0.620655	1.33777e-44	0.729235	1.46137e-68	unknown	unknown	No	not_detected	NA
697	ENSG00000142089	IFITM3	protein_coding	IFITM3	ENSG00000142089.16	ENSG00000142089.16	Module 2	-0.62023	1.59205e-44	0.642989	9.74283e-49	unknown	unknown	No	not_detected	NA
698	ENSG00000126768	TIMM17B	protein_coding	TIMM17B	ENSG00000126768.12	ENSG00000126768.12	Module 2	-0.620078	1.69367e-44	0.715492	6.5544e-65	unknown	unknown	No	not_detected	NA
699	ENSG00000173465	ZNRD2	protein_coding	ZNRD2	ENSG00000173465.8	ENSG00000173465.8	Module 2	-0.619126	2.49718e-44	0.655891	2.73692e-51	unknown	unknown	No	not_detected	NA
700	ENSG00000108798	ABI3	protein_coding	ABI3	ENSG00000108798.9	ENSG00000108798.9	Module 2	-0.618186	3.66038e-44	0.573154	7.95417e-37	unknown	unknown	No	not_detected	NA
701	ENSG00000167895	TMC8	protein_coding	TMC8	ENSG00000167895.15	ENSG00000167895.15	Module 2	-0.61791	4.09406e-44	0.58516	1.13719e-38	unknown	unknown	No	not_detected	NA
702	ENSG00000168060	NAALADL1	protein_coding	NAALADL1	ENSG00000168060.16	ENSG00000168060.16	Module 2	-0.617457	4.91853e-44	0.660418	3.25104e-52	unknown	unknown	No	not_detected	NA
703	ENSG00000204253	HNRNPCP2	processed_pseudogene	HNRNPCP2	ENSG00000204253.4	ENSG00000204253.4	Module 2	-0.617267	5.31033e-44	0.751083	7.46398e-75	unknown	unknown	No	not_detected	NA
704	ENSG00000258102	MAP1LC3B2	protein_coding	MAP1LC3B2	ENSG00000258102.5	ENSG00000258102.5	Module 2	-0.617247	5.35397e-44	0.674184	3.95364e-55	unknown	unknown	No	not_detected	NA
705	ENSG00000121570	DPPA4	protein_coding	DPPA4	ENSG00000121570.12	ENSG00000121570.12	Module 2	-0.617246	5.35647e-44	0.576736	2.28134e-37	unknown	unknown	No	not_detected	NA
706	ENSG00000240247	DEFA1B	protein_coding	DEFA1B	ENSG00000240247.7	ENSG00000240247.7	Module 2	-0.61705	5.79829e-44	0.671648	1.39958e-54	unknown	unknown	No	not_detected	NA
707	ENSG00000184557	SOCS3	protein_coding	SOCS3	ENSG00000184557.4	ENSG00000184557.4	Module 2	-0.616994	5.93117e-44	0.626524	1.17927e-45	unknown	unknown	No	not_detected	NA
708	ENSG00000101224	CDC25B	protein_coding	CDC25B	ENSG00000101224.17	ENSG00000101224.17	Module 2	-0.616341	7.71934e-44	0.548634	2.76194e-33	unknown	unknown	No	not_detected	NA
709	ENSG00000142178	SIK1	protein_coding	SIK1	ENSG00000142178.9	ENSG00000142178.9	Module 2	-0.616296	7.86139e-44	0.582905	2.55936e-38	unknown	unknown	No	not_detected	NA
710	ENSG00000133275	CSNK1G2	protein_coding	CSNK1G2	ENSG00000133275.16	ENSG00000133275.16	Module 2	-0.616126	8.41617e-44	0.639276	5.01619e-48	unknown	unknown	No	not_detected	NA
711	ENSG00000165502	RPL36AL	protein_coding	RPL36AL	ENSG00000165502.7	ENSG00000165502.7	Module 2	-0.615404	1.12557e-43	0.752725	2.36438e-75	unknown	unknown	No	not_detected	NA
712	ENSG00000173482	PTPRM	protein_coding	PTPRM	ENSG00000173482.17	ENSG00000173482.17	Module 2	-0.615266	1.1895e-43	0.588683	3.1607e-39	unknown	unknown	No	not_detected	NA
713	ENSG00000254682	DHCR7-DT	lncRNA	AP002387.1	ENSG00000254682.1	ENSG00000254682.1	Module 2	-0.614679	1.50562e-43	0.666613	1.65744e-53	unknown	unknown	No	not_detected	NA
714	ENSG00000132514	CLEC10A	protein_coding	CLEC10A	ENSG00000132514.14	ENSG00000132514.14	Module 2	-0.61466	1.51701e-43	0.571972	1.19712e-36	unknown	unknown	No	not_detected	NA
715	ENSG00000130724	CHMP2A	protein_coding	CHMP2A	ENSG00000130724.9	ENSG00000130724.9	Module 2	-0.614525	1.60158e-43	0.691137	6.06222e-59	unknown	unknown	No	not_detected	NA
716	ENSG00000229133	RPS7P4	processed_pseudogene	RPS7P4	ENSG00000229133.1	ENSG00000229133.1	Module 2	-0.613852	2.09574e-43	0.729877	9.74762e-69	unknown	unknown	No	not_detected	NA
717	ENSG00000243802		processed_pseudogene	AC090589.1	ENSG00000243802.2	ENSG00000243802.2	Module 2	-0.613549	2.36551e-43	0.693821	1.42683e-59	unknown	unknown	No	not_detected	NA
718	ENSG00000144677	CTDSPL	protein_coding	CTDSPL	ENSG00000144677.15	ENSG00000144677.15	Module 2	-0.613346	2.56498e-43	0.622134	7.28792e-45	unknown	unknown	No	not_detected	NA
719	ENSG00000189114	BLOC1S3	protein_coding	BLOC1S3	ENSG00000189114.8	ENSG00000189114.8	Module 2	-0.612737	3.27015e-43	0.625475	1.82744e-45	unknown	unknown	No	not_detected	NA
720	ENSG00000163735	CXCL5	protein_coding	CXCL5	ENSG00000163735.7	ENSG00000163735.7	Module 2	-0.612397	3.74269e-43	0.57886	1.0797e-37	unknown	unknown	No	not_detected	NA
721	ENSG00000252242	RNU7-115P	snRNA	RNU7-115P	ENSG00000252242.1	ENSG00000252242.1	Module 2	-0.612013	4.35906e-43	0.577345	1.8419e-37	unknown	unknown	No	not_detected	NA
722	ENSG00000113141	IK	protein_coding	IK	ENSG00000113141.18	ENSG00000113141.18	Module 2	-0.611459	5.43176e-43	0.659287	5.55514e-52	unknown	unknown	No	not_detected	NA
723	ENSG00000171302	CANT1	protein_coding	CANT1	ENSG00000171302.17	ENSG00000171302.17	Module 2	-0.611157	6.12191e-43	0.672768	8.02086e-55	Yes	fusion	No	not_detected	Onco
724	ENSG00000181201	H2BC27P	unitary_pseudogene	H2BU2P	ENSG00000181201.3	ENSG00000181201.3	Module 2	-0.610548	7.78829e-43	0.620667	1.33133e-44	unknown	unknown	No	not_detected	NA
725	ENSG00000109062	NHERF1	protein_coding	SLC9A3R1	ENSG00000109062.12	ENSG00000109062.12	Module 2	-0.610211	8.89434e-43	0.663189	8.66437e-53	unknown	unknown	No	not_detected	NA
726	ENSG00000139725	RHOF	protein_coding	RHOF	ENSG00000139725.8	ENSG00000139725.8	Module 2	-0.609795	1.04794e-42	0.583071	2.41183e-38	unknown	unknown	No	not_detected	NA
727	ENSG00000119900	OGFRL1	protein_coding	OGFRL1	ENSG00000119900.9	ENSG00000119900.9	Module 2	-0.609362	1.24263e-42	0.651798	1.82024e-50	unknown	unknown	No	not_detected	NA
728	ENSG00000133641	RLIG1	protein_coding	C12orf29	ENSG00000133641.18	ENSG00000133641.18	Module 2	-0.609202	1.32303e-42	0.622626	5.95232e-45	unknown	unknown	No	not_detected	NA
729	ENSG00000240489	SETP14	processed_pseudogene	SETP14	ENSG00000240489.1	ENSG00000240489.1	Module 2	-0.608908	1.48533e-42	0.701707	1.85284e-61	unknown	unknown	No	not_detected	NA
730	ENSG00000279865		TEC	AC006511.3	ENSG00000279865.1	ENSG00000279865.1	Module 2	-0.608584	1.68657e-42	0.667217	1.23561e-53	unknown	unknown	No	not_detected	NA
731	ENSG00000173272	MZT2A	protein_coding	MZT2A	ENSG00000173272.16	ENSG00000173272.16	Module 2	-0.608528	1.72369e-42	0.686237	8.16279e-58	unknown	unknown	No	not_detected	NA
732	ENSG00000188313	PLSCR1	protein_coding	PLSCR1	ENSG00000188313.13	ENSG00000188313.13	Module 2	-0.607775	2.31461e-42	0.64784	1.10623e-49	unknown	unknown	Yes	Unknown	TF
733	ENSG00000239961	LILRA4	protein_coding	LILRA4	ENSG00000239961.3	ENSG00000239961.3	Module 2	-0.607104	3.00813e-42	0.55357	5.64826e-34	unknown	unknown	No	not_detected	NA
734	ENSG00000132510	KDM6B	protein_coding	KDM6B	ENSG00000132510.10	ENSG00000132510.10	Module 2	-0.606978	3.15969e-42	0.574817	4.46249e-37	unknown	unknown	No	not_detected	NA
735	ENSG00000173210	ABLIM3	protein_coding	ABLIM3	ENSG00000173210.20	ENSG00000173210.20	Module 2	-0.606427	3.91621e-42	0.582795	2.66299e-38	unknown	unknown	No	not_detected	NA
736	ENSG00000249456		lncRNA	AL731577.2	ENSG00000249456.1	ENSG00000249456.1	Module 2	-0.606392	3.97031e-42	0.618931	2.70401e-44	unknown	unknown	No	not_detected	NA
737	ENSG00000243716	NPIPB5	protein_coding	NPIPB5	ENSG00000243716.10	ENSG00000243716.10	Module 2	-0.606103	4.44295e-42	0.461234	8.84988e-23	unknown	unknown	No	not_detected	NA
738	ENSG00000139718	SETD1B	protein_coding	SETD1B	ENSG00000139718.11	ENSG00000139718.11	Module 2	-0.606065	4.50939e-42	0.614362	1.70961e-43	unknown	unknown	No	not_detected	NA
739	ENSG00000224546	EIF4BP3	processed_pseudogene	EIF4BP3	ENSG00000224546.2	ENSG00000224546.2	Module 2	-0.605699	5.19706e-42	0.697267	2.17582e-60	unknown	unknown	No	not_detected	NA
740	ENSG00000163577	EIF5A2	protein_coding	EIF5A2	ENSG00000163577.8	ENSG00000163577.8	Module 2	-0.604152	9.4581e-42	0.588355	3.56338e-39	unknown	unknown	No	not_detected	NA
741	ENSG00000213309	RPL9P18	processed_pseudogene	RPL9P18	ENSG00000213309.3	ENSG00000213309.3	Module 2	-0.602574	1.73617e-41	0.70174	1.81871e-61	unknown	unknown	No	not_detected	NA
742	ENSG00000131408	NR1H2	protein_coding	NR1H2	ENSG00000131408.15	ENSG00000131408.15	Module 2	-0.602065	2.11081e-41	0.670918	2.00846e-54	unknown	unknown	Yes	Nuclear receptor	TF
743	ENSG00000146574	CCZ1B	protein_coding	CCZ1B	ENSG00000146574.16	ENSG00000146574.16	Module 2	-0.601592	2.52945e-41	0.632379	9.92452e-47	unknown	unknown	No	not_detected	NA
744	ENSG00000124507	PACSIN1	protein_coding	PACSIN1	ENSG00000124507.11	ENSG00000124507.11	Module 2	-0.601233	2.90231e-41	0.567707	5.16283e-36	unknown	unknown	No	not_detected	NA
745	ENSG00000196890	H2BC26	protein_coding	H2BU1	ENSG00000196890.4	ENSG00000196890.4	Module 2	-0.601182	2.95907e-41	0.598736	7.50189e-41	unknown	unknown	No	not_detected	NA
746	ENSG00000183283	DAZAP2	protein_coding	DAZAP2	ENSG00000183283.16	ENSG00000183283.16	Module 2	-0.601084	3.07216e-41	0.739965	1.42557e-71	unknown	unknown	No	not_detected	NA
747	ENSG00000132017	DCAF15	protein_coding	DCAF15	ENSG00000132017.10	ENSG00000132017.10	Module 2	-0.600938	3.2478e-41	0.629496	3.37919e-46	unknown	unknown	No	not_detected	NA
748	ENSG00000230202	RPL29P4	processed_pseudogene	AL450405.1	ENSG00000230202.1	ENSG00000230202.1	Module 2	-0.600144	4.39559e-41	0.654306	5.72031e-51	unknown	unknown	No	not_detected	NA
749	ENSG00000117091	CD48	protein_coding	CD48	ENSG00000117091.10	ENSG00000117091.10	Module 2	-0.599939	4.75127e-41	0.647585	1.24149e-49	unknown	unknown	No	not_detected	NA
750	ENSG00000250479	CHCHD10	protein_coding	CHCHD10	ENSG00000250479.9	ENSG00000250479.9	Module 2	-0.599912	4.80125e-41	0.603918	1.03521e-41	unknown	unknown	No	not_detected	NA
751	ENSG00000166311	SMPD1	protein_coding	SMPD1	ENSG00000166311.10	ENSG00000166311.10	Module 2	-0.599398	5.8374e-41	0.595718	2.33838e-40	unknown	unknown	No	not_detected	NA
752	ENSG00000283041		processed_pseudogene	AC008038.1	ENSG00000283041.1	ENSG00000283041.1	Module 2	-0.599368	5.90238e-41	0.729245	1.4526e-68	unknown	unknown	No	not_detected	NA
753	ENSG00000130558	OLFM1	protein_coding	OLFM1	ENSG00000130558.20	ENSG00000130558.20	Module 2	-0.599164	6.37885e-41	0.545951	6.47311e-33	unknown	unknown	No	not_detected	NA
754	ENSG00000139239	RPL14P1	processed_pseudogene	RPL14P1	ENSG00000139239.7	ENSG00000139239.7	Module 2	-0.599103	6.52848e-41	0.747325	1.00271e-73	unknown	unknown	No	not_detected	NA
755	ENSG00000150681	RGS18	protein_coding	RGS18	ENSG00000150681.10	ENSG00000150681.10	Module 2	-0.59894	6.94406e-41	0.583343	2.1872e-38	unknown	unknown	No	not_detected	NA
756	ENSG00000119801	YPEL5	protein_coding	YPEL5	ENSG00000119801.13	ENSG00000119801.13	Module 2	-0.598892	7.07164e-41	0.687402	4.42041e-58	unknown	unknown	No	not_detected	NA
757	ENSG00000233614	DDX11L10	transcribed_unprocessed_pseudogene	DDX11L10	ENSG00000233614.6	ENSG00000233614.6	Module 2	-0.597033	1.42712e-40	0.585143	1.14431e-38	unknown	unknown	No	not_detected	NA
758	ENSG00000175756	AURKAIP1	protein_coding	AURKAIP1	ENSG00000175756.13	ENSG00000175756.13	Module 2	-0.597019	1.43433e-40	0.685781	1.03727e-57	unknown	unknown	No	not_detected	NA
759	ENSG00000143368	SF3B4	protein_coding	SF3B4	ENSG00000143368.10	ENSG00000143368.10	Module 2	-0.596653	1.64631e-40	0.682021	7.34213e-57	unknown	unknown	No	not_detected	NA
760	ENSG00000069399	BCL3	protein_coding	BCL3	ENSG00000069399.15	ENSG00000069399.15	Module 2	-0.596524	1.72815e-40	0.665511	2.8292e-53	Yes	oncogene, fusion	No	not_detected	Onco
761	ENSG00000188290	HES4	protein_coding	HES4	ENSG00000188290.11	ENSG00000188290.11	Module 2	-0.59615	1.98884e-40	0.623413	4.30061e-45	unknown	unknown	Yes	bHLH	TF
762	ENSG00000259781	HMGB1P6	processed_pseudogene	HMGB1P6	ENSG00000259781.1	ENSG00000259781.1	Module 2	-0.595779	2.28543e-40	0.657106	1.5508e-51	unknown	unknown	No	not_detected	NA
763	ENSG00000220412	PTPN11P3	processed_pseudogene	AL356234.1	ENSG00000220412.1	ENSG00000220412.1	Module 2	-0.595258	2.77757e-40	0.559935	7.01303e-35	unknown	unknown	No	not_detected	NA
764	ENSG00000232858	RPL34P27	processed_pseudogene	RPL34P27	ENSG00000232858.1	ENSG00000232858.1	Module 2	-0.595232	2.805e-40	0.712301	4.30134e-64	unknown	unknown	No	not_detected	NA
765	ENSG00000171916	LGALS9C	protein_coding	LGALS9C	ENSG00000171916.17	ENSG00000171916.17	Module 2	-0.593922	4.57299e-40	0.568445	4.01465e-36	unknown	unknown	No	not_detected	NA
766	ENSG00000177600	RPLP2	protein_coding	RPLP2	ENSG00000177600.9	ENSG00000177600.9	Module 2	-0.593321	5.71883e-40	0.724525	2.76215e-67	unknown	unknown	No	not_detected	NA
767	ENSG00000126461	SCAF1	protein_coding	SCAF1	ENSG00000126461.15	ENSG00000126461.15	Module 2	-0.592901	6.68432e-40	0.599736	5.13371e-41	unknown	unknown	No	not_detected	NA
768	ENSG00000269937		lncRNA	AC093525.7	ENSG00000269937.1	ENSG00000269937.1	Module 2	-0.592625	7.40483e-40	0.552566	7.8178e-34	unknown	unknown	No	not_detected	NA
769	ENSG00000140564	FURIN	protein_coding	FURIN	ENSG00000140564.12	ENSG00000140564.12	Module 2	-0.592578	7.53573e-40	0.676948	9.83396e-56	unknown	unknown	No	not_detected	NA
770	ENSG00000073150	PANX2	protein_coding	PANX2	ENSG00000073150.14	ENSG00000073150.14	Module 2	-0.592544	7.63079e-40	0.629907	2.83993e-46	unknown	unknown	No	not_detected	NA
771	ENSG00000170356	OR2A20P	transcribed_unprocessed_pseudogene	OR2A20P	ENSG00000170356.9	ENSG00000170356.9	Module 2	-0.592524	7.68793e-40	0.522968	7.03531e-30	unknown	unknown	No	not_detected	NA
772	ENSG00000237668	RPS15AP38	processed_pseudogene	RPS15AP38	ENSG00000237668.1	ENSG00000237668.1	Module 2	-0.592067	9.10599e-40	0.717926	1.53314e-65	unknown	unknown	No	not_detected	NA
773	ENSG00000205177	C11orf91	protein_coding	C11orf91	ENSG00000205177.6	ENSG00000205177.6	Module 2	-0.591336	1.19283e-39	0.542391	1.98072e-32	unknown	unknown	No	not_detected	NA
774	ENSG00000176101	SSNA1	protein_coding	SSNA1	ENSG00000176101.12	ENSG00000176101.12	Module 2	-0.591311	1.20399e-39	0.665632	2.66858e-53	unknown	unknown	No	not_detected	NA
775	ENSG00000099995	SF3A1	protein_coding	SF3A1	ENSG00000099995.19	ENSG00000099995.19	Module 2	-0.591276	1.21975e-39	0.671346	1.62508e-54	unknown	unknown	No	not_detected	NA
776	ENSG00000227512		lncRNA	AL592301.1	ENSG00000227512.1	ENSG00000227512.1	Module 2	-0.590865	1.41933e-39	0.563365	2.23641e-35	unknown	unknown	No	not_detected	NA
777	ENSG00000119669	IRF2BPL	protein_coding	IRF2BPL	ENSG00000119669.5	ENSG00000119669.5	Module 2	-0.59072	1.49709e-39	0.620131	1.65728e-44	unknown	unknown	No	not_detected	NA
778	ENSG00000230606	APPAT	lncRNA	AC092683.1	ENSG00000230606.11	ENSG00000230606.11	Module 2	-0.590377	1.69821e-39	0.49538	1.58089e-26	unknown	unknown	No	not_detected	NA
779	ENSG00000108819	PPP1R9B	protein_coding	PPP1R9B	ENSG00000108819.11	ENSG00000108819.11	Module 2	-0.589685	2.1896e-39	0.592162	8.79149e-40	unknown	unknown	No	not_detected	NA
780	ENSG00000196642	RABL6	protein_coding	RABL6	ENSG00000196642.19	ENSG00000196642.19	Module 2	-0.589247	2.57161e-39	0.59663	1.66033e-40	unknown	unknown	No	not_detected	NA
781	ENSG00000108639	SYNGR2	protein_coding	SYNGR2	ENSG00000108639.8	ENSG00000108639.8	Module 2	-0.588768	3.06431e-39	0.695477	5.79702e-60	unknown	unknown	No	not_detected	NA
782	ENSG00000128590	DNAJB9	protein_coding	DNAJB9	ENSG00000128590.5	ENSG00000128590.5	Module 2	-0.588607	3.24999e-39	0.656959	1.66143e-51	unknown	unknown	No	not_detected	NA
783	ENSG00000170638	TRABD	protein_coding	TRABD	ENSG00000170638.10	ENSG00000170638.10	Module 2	-0.588536	3.33562e-39	0.610321	8.51531e-43	unknown	unknown	No	not_detected	NA
784	ENSG00000230457	PA2G4P4	processed_pseudogene	PA2G4P4	ENSG00000230457.3	ENSG00000230457.3	Module 2	-0.588369	3.54582e-39	0.549518	2.08256e-33	unknown	unknown	No	not_detected	NA
785	ENSG00000124406	ATP8A1	protein_coding	ATP8A1	ENSG00000124406.16	ENSG00000124406.16	Module 2	-0.588299	3.63728e-39	0.584788	1.30069e-38	unknown	unknown	No	not_detected	NA
786	ENSG00000148331	ASB6	protein_coding	ASB6	ENSG00000148331.12	ENSG00000148331.12	Module 2	-0.587885	4.23051e-39	0.655719	2.9656e-51	unknown	unknown	No	not_detected	NA
787	ENSG00000234335	RPS4XP11	processed_pseudogene	RPS4XP11	ENSG00000234335.1	ENSG00000234335.1	Module 2	-0.587586	4.71635e-39	0.733192	1.17894e-69	unknown	unknown	No	not_detected	NA
788	ENSG00000184678	H2BC21	protein_coding	H2BC21	ENSG00000184678.10	ENSG00000184678.10	Module 2	-0.587493	4.87993e-39	0.642077	1.45986e-48	unknown	unknown	No	not_detected	NA
789	ENSG00000224858	RPL29P11	processed_pseudogene	RPL29P11	ENSG00000224858.5	ENSG00000224858.5	Module 2	-0.587328	5.18124e-39	0.651343	2.2435e-50	unknown	unknown	No	not_detected	NA
790	ENSG00000130522	JUND	protein_coding	JUND	ENSG00000130522.6	ENSG00000130522.6	Module 2	-0.587115	5.59953e-39	0.6184	3.3557e-44	unknown	unknown	Yes	bZIP	TF
791	ENSG00000104472	CHRAC1	protein_coding	CHRAC1	ENSG00000104472.10	ENSG00000104472.10	Module 2	-0.587067	5.69781e-39	0.671209	1.73951e-54	unknown	unknown	No	not_detected	NA
792	ENSG00000271268		processed_pseudogene	AC015849.6	ENSG00000271268.1	ENSG00000271268.1	Module 2	-0.586969	5.90395e-39	0.682261	6.48526e-57	unknown	unknown	No	not_detected	NA
793	ENSG00000143632	ACTA1	protein_coding	ACTA1	ENSG00000143632.14	ENSG00000143632.14	Module 2	-0.586802	6.27283e-39	0.577899	1.51594e-37	unknown	unknown	No	not_detected	NA
794	ENSG00000099797	TECR	protein_coding	TECR	ENSG00000099797.15	ENSG00000099797.15	Module 2	-0.586628	6.68356e-39	0.564082	1.75827e-35	unknown	unknown	No	not_detected	NA
795	ENSG00000267299		lncRNA	AC011444.3	ENSG00000267299.1	ENSG00000267299.1	Module 2	-0.586609	6.72917e-39	0.505859	9.15621e-28	unknown	unknown	No	not_detected	NA
796	ENSG00000144749	LRIG1	protein_coding	LRIG1	ENSG00000144749.14	ENSG00000144749.14	Module 2	-0.586099	8.09767e-39	0.530299	8.01644e-31	unknown	unknown	No	not_detected	NA
797	ENSG00000104904	OAZ1	protein_coding	OAZ1	ENSG00000104904.12	ENSG00000104904.12	Module 2	-0.585843	8.88178e-39	0.660856	2.64038e-52	unknown	unknown	No	not_detected	NA
798	ENSG00000170802	FOXN2	protein_coding	FOXN2	ENSG00000170802.16	ENSG00000170802.16	Module 2	-0.585327	1.0704e-38	0.620806	1.25737e-44	unknown	unknown	Yes	Forkhead	TF
799	ENSG00000242060	RPS3AP49	processed_pseudogene	RPS3AP49	ENSG00000242060.1	ENSG00000242060.1	Module 2	-0.585298	1.08198e-38	0.710893	9.78428e-64	unknown	unknown	No	not_detected	NA
800	ENSG00000261499		unprocessed_pseudogene	AC233699.1	ENSG00000261499.2	ENSG00000261499.2	Module 2	-0.585242	1.10382e-38	0.559597	7.84458e-35	unknown	unknown	No	not_detected	NA
801	ENSG00000196182	STK40	protein_coding	STK40	ENSG00000196182.11	ENSG00000196182.11	Module 2	-0.584884	1.25653e-38	0.6349	3.36242e-47	unknown	unknown	No	not_detected	NA
802	ENSG00000071073	MGAT4A	protein_coding	MGAT4A	ENSG00000071073.13	ENSG00000071073.13	Module 2	-0.584463	1.46242e-38	0.562969	2.55403e-35	unknown	unknown	No	not_detected	NA
803	ENSG00000198658	ABHD17AP1	unprocessed_pseudogene	ABHD17AP1	ENSG00000198658.4	ENSG00000198658.4	Module 2	-0.584431	1.47912e-38	0.60169	2.4363e-41	unknown	unknown	No	not_detected	NA
804	ENSG00000279283		TEC	AC131009.4	ENSG00000279283.1	ENSG00000279283.1	Module 2	-0.584399	1.49652e-38	0.568555	3.86656e-36	unknown	unknown	No	not_detected	NA
805	ENSG00000167861	HID1	protein_coding	HID1	ENSG00000167861.16	ENSG00000167861.16	Module 2	-0.583389	2.15166e-38	0.531509	5.57363e-31	unknown	unknown	No	not_detected	NA
806	ENSG00000174903	RAB1B	protein_coding	RAB1B	ENSG00000174903.16	ENSG00000174903.16	Module 2	-0.583301	2.22103e-38	0.70458	3.67256e-62	unknown	unknown	No	not_detected	NA
807	ENSG00000185650	ZFP36L1	protein_coding	ZFP36L1	ENSG00000185650.10	ENSG00000185650.10	Module 2	-0.583095	2.39126e-38	0.595004	3.05415e-40	unknown	unknown	No	not_detected	NA
808	ENSG00000164897	TMUB1	protein_coding	TMUB1	ENSG00000164897.14	ENSG00000164897.14	Module 2	-0.582958	2.51155e-38	0.647302	1.41111e-49	unknown	unknown	No	not_detected	NA
809	ENSG00000137203	TFAP2A	protein_coding	TFAP2A	ENSG00000137203.15	ENSG00000137203.15	Module 2	-0.582541	2.91602e-38	0.527034	2.12301e-30	unknown	unknown	Yes	AP-2	TF
810	ENSG00000161847	RAVER1	protein_coding	RAVER1	ENSG00000161847.14	ENSG00000161847.14	Module 2	-0.582535	2.92264e-38	0.568541	3.88607e-36	unknown	unknown	No	not_detected	NA
811	ENSG00000122674	CCZ1	protein_coding	CCZ1	ENSG00000122674.12	ENSG00000122674.12	Module 2	-0.582144	3.36062e-38	0.623807	3.65291e-45	unknown	unknown	No	not_detected	NA
812	ENSG00000232000	CLCN3P1	transcribed_unprocessed_pseudogene	CLCN3P1	ENSG00000232000.3	ENSG00000232000.3	Module 2	-0.581969	3.57771e-38	0.600496	3.84357e-41	unknown	unknown	No	not_detected	NA
813	ENSG00000242299	RPS18P5	processed_pseudogene	AC073861.1	ENSG00000242299.1	ENSG00000242299.1	Module 2	-0.581301	4.54076e-38	0.722515	9.50308e-67	unknown	unknown	No	not_detected	NA
814	ENSG00000179922	ZNF784	protein_coding	ZNF784	ENSG00000179922.6	ENSG00000179922.6	Module 2	-0.581175	4.74993e-38	0.591843	9.89186e-40	unknown	unknown	Yes	C2H2 ZF	TF
815	ENSG00000105617	LENG1	protein_coding	LENG1	ENSG00000105617.4	ENSG00000105617.4	Module 2	-0.580762	5.50124e-38	0.58125	4.6246e-38	unknown	unknown	No	not_detected	NA
816	ENSG00000145817	YIPF5	protein_coding	YIPF5	ENSG00000145817.17	ENSG00000145817.17	Module 2	-0.580422	6.20849e-38	0.625452	1.84503e-45	unknown	unknown	No	not_detected	NA
817	ENSG00000227008	RPS24P19	processed_pseudogene	AL009174.1	ENSG00000227008.2	ENSG00000227008.2	Module 2	-0.580369	6.32541e-38	0.734432	5.30873e-70	unknown	unknown	No	not_detected	NA
818	ENSG00000167642	SPINT2	protein_coding	SPINT2	ENSG00000167642.13	ENSG00000167642.13	Module 2	-0.579343	9.104e-38	0.634616	3.8001e-47	unknown	unknown	No	not_detected	NA
819	ENSG00000261801	LOXL1-AS1	lncRNA	LOXL1-AS1	ENSG00000261801.6	ENSG00000261801.6	Module 2	-0.578928	1.05423e-37	0.5636	2.06704e-35	unknown	unknown	No	not_detected	NA
820	ENSG00000273654		transcribed_processed_pseudogene	AC020904.2	ENSG00000273654.1	ENSG00000273654.1	Module 2	-0.577465	1.76582e-37	0.625963	1.4909e-45	unknown	unknown	No	not_detected	NA
821	ENSG00000088038	CNOT3	protein_coding	CNOT3	ENSG00000088038.19	ENSG00000088038.19	Module 2	-0.57743	1.78788e-37	0.553722	5.37636e-34	Yes	TSG	No	not_detected	Onco
822	ENSG00000146556	WASH2P	transcribed_unprocessed_pseudogene	WASH2P	ENSG00000146556.14	ENSG00000146556.14	Module 2	-0.577311	1.864e-37	0.564965	1.30623e-35	unknown	unknown	No	not_detected	NA
823	ENSG00000159479	MED8	protein_coding	MED8	ENSG00000159479.17	ENSG00000159479.17	Module 2	-0.577277	1.88637e-37	0.667219	1.23406e-53	unknown	unknown	No	not_detected	NA
824	ENSG00000281571		TEC	AC241585.2	ENSG00000281571.2	ENSG00000281571.2	Module 2	-0.576938	2.12515e-37	0.542989	1.64286e-32	unknown	unknown	No	not_detected	NA
825	ENSG00000105323	HNRNPUL1	protein_coding	HNRNPUL1	ENSG00000105323.17	ENSG00000105323.17	Module 2	-0.575969	2.98473e-37	0.644447	5.08625e-49	unknown	unknown	No	not_detected	NA
826	ENSG00000099817	POLR2E	protein_coding	POLR2E	ENSG00000099817.12	ENSG00000099817.12	Module 2	-0.575629	3.36127e-37	0.604698	7.65918e-42	unknown	unknown	No	not_detected	NA
827	ENSG00000242802	AP5Z1	protein_coding	AP5Z1	ENSG00000242802.9	ENSG00000242802.9	Module 2	-0.575311	3.75592e-37	0.59737	1.25681e-40	unknown	unknown	No	not_detected	NA
828	ENSG00000126254	RBM42	protein_coding	RBM42	ENSG00000126254.12	ENSG00000126254.12	Module 2	-0.574724	4.6103e-37	0.674751	2.97583e-55	unknown	unknown	No	not_detected	NA
829	ENSG00000100092	SH3BP1	protein_coding	SH3BP1	ENSG00000100092.24	ENSG00000100092.24	Module 2	-0.574646	4.73732e-37	0.584589	1.39747e-38	unknown	unknown	No	not_detected	NA
830	ENSG00000116815	CD58	protein_coding	CD58	ENSG00000116815.16	ENSG00000116815.16	Module 2	-0.574401	5.15798e-37	0.643326	8.38662e-49	unknown	unknown	No	not_detected	NA
831	ENSG00000213261	EEF1B2P6	processed_pseudogene	EEF1B2P6	ENSG00000213261.3	ENSG00000213261.3	Module 2	-0.573844	6.26073e-37	0.715549	6.33623e-65	unknown	unknown	No	not_detected	NA
832	ENSG00000105325	FZR1	protein_coding	FZR1	ENSG00000105325.15	ENSG00000105325.15	Module 2	-0.572869	8.77992e-37	0.599541	5.52759e-41	unknown	unknown	No	not_detected	NA
833	ENSG00000186676	EEF1GP1	processed_pseudogene	EEF1GP1	ENSG00000186676.3	ENSG00000186676.3	Module 2	-0.572283	1.07511e-36	0.60441	8.56066e-42	unknown	unknown	No	not_detected	NA
834	ENSG00000101421	CHMP4B	protein_coding	CHMP4B	ENSG00000101421.4	ENSG00000101421.4	Module 2	-0.572184	1.11254e-36	0.703862	5.51375e-62	unknown	unknown	No	not_detected	NA
835	ENSG00000172661	WASHC2C	protein_coding	WASHC2C	ENSG00000172661.19	ENSG00000172661.19	Module 2	-0.571961	1.20186e-36	0.574531	4.93038e-37	unknown	unknown	No	not_detected	NA
836	ENSG00000169230	PRELID1	protein_coding	PRELID1	ENSG00000169230.10	ENSG00000169230.10	Module 2	-0.571773	1.28209e-36	0.686052	8.99787e-58	unknown	unknown	No	not_detected	NA
837	ENSG00000139737	SLAIN1	protein_coding	SLAIN1	ENSG00000139737.22	ENSG00000139737.22	Module 2	-0.571727	1.30284e-36	0.552153	8.93366e-34	unknown	unknown	No	not_detected	NA
838	ENSG00000265808	SEC22B	protein_coding	SEC22B	ENSG00000265808.4	ENSG00000265808.4	Module 2	-0.571664	1.33139e-36	0.557354	1.64314e-34	unknown	unknown	No	not_detected	NA
839	ENSG00000132465	JCHAIN	protein_coding	JCHAIN	ENSG00000132465.12	ENSG00000132465.12	Module 2	-0.569906	2.43683e-36	0.568389	4.09234e-36	unknown	unknown	No	not_detected	NA
840	ENSG00000181218	H2AC25	protein_coding	H2AW	ENSG00000181218.5	ENSG00000181218.5	Module 2	-0.569104	3.20573e-36	0.576615	2.38007e-37	unknown	unknown	No	not_detected	NA
841	ENSG00000083937	CHMP2B	protein_coding	CHMP2B	ENSG00000083937.10	ENSG00000083937.10	Module 2	-0.568939	3.39236e-36	0.680156	1.91742e-56	unknown	unknown	No	not_detected	NA
842	ENSG00000214612	RPS19P1	processed_pseudogene	RPS19P1	ENSG00000214612.3	ENSG00000214612.3	Module 2	-0.568617	3.78568e-36	0.702949	9.22918e-62	unknown	unknown	No	not_detected	NA
843	ENSG00000174744	BRMS1	protein_coding	BRMS1	ENSG00000174744.14	ENSG00000174744.14	Module 2	-0.567926	4.79169e-36	0.659497	5.02977e-52	unknown	unknown	No	not_detected	NA
844	ENSG00000265735	RN7SL5P	misc_RNA	RN7SL5P	ENSG00000265735.2	ENSG00000265735.2	Module 2	-0.567005	6.55166e-36	0.639746	4.08069e-48	unknown	unknown	No	not_detected	NA
845	ENSG00000130725	UBE2M	protein_coding	UBE2M	ENSG00000130725.8	ENSG00000130725.8	Module 2	-0.566932	6.71703e-36	0.68413	2.45863e-57	unknown	unknown	No	not_detected	NA
846	ENSG00000176170	SPHK1	protein_coding	SPHK1	ENSG00000176170.14	ENSG00000176170.14	Module 2	-0.566606	7.50118e-36	0.588521	3.35421e-39	unknown	unknown	No	not_detected	NA
847	ENSG00000231925	TAPBP	protein_coding	TAPBP	ENSG00000231925.12	ENSG00000231925.12	Module 2	-0.566274	8.39621e-36	0.624592	2.63809e-45	unknown	unknown	No	not_detected	NA
848	ENSG00000116525	TRIM62	protein_coding	TRIM62	ENSG00000116525.14	ENSG00000116525.14	Module 2	-0.566064	9.01272e-36	0.529027	1.17299e-30	unknown	unknown	No	not_detected	NA
849	ENSG00000147533	GOLGA7	protein_coding	GOLGA7	ENSG00000147533.17	ENSG00000147533.17	Module 2	-0.566058	9.03019e-36	0.679274	3.01257e-56	unknown	unknown	No	not_detected	NA
850	ENSG00000186594	MIR22HG	lncRNA	MIR22HG	ENSG00000186594.14	ENSG00000186594.14	Module 2	-0.565356	1.14505e-35	0.636808	1.47197e-47	unknown	unknown	No	not_detected	NA
851	ENSG00000203497	PDCD4-AS1	lncRNA	PDCD4-AS1	ENSG00000203497.2	ENSG00000203497.2	Module 2	-0.565249	1.18709e-35	0.569205	3.09693e-36	unknown	unknown	No	not_detected	NA
852	ENSG00000212802	RPL15P3	processed_pseudogene	RPL15P3	ENSG00000212802.4	ENSG00000212802.4	Module 2	-0.564989	1.29587e-35	0.735796	2.19452e-70	unknown	unknown	No	not_detected	NA
853	ENSG00000213598	RPL31P4	processed_pseudogene	AL049873.1	ENSG00000213598.4	ENSG00000213598.4	Module 2	-0.56444	1.55882e-35	0.701277	2.35687e-61	unknown	unknown	No	not_detected	NA
854	ENSG00000198178	CLEC4C	protein_coding	CLEC4C	ENSG00000198178.11	ENSG00000198178.11	Module 2	-0.564198	1.6909e-35	0.507434	5.9166e-28	unknown	unknown	No	not_detected	NA
855	ENSG00000172974	VDAC2P5	processed_pseudogene	VDAC2P5	ENSG00000172974.11	ENSG00000172974.11	Module 2	-0.564117	1.73787e-35	0.72943	1.29251e-68	unknown	unknown	No	not_detected	NA
856	ENSG00000104897	SF3A2	protein_coding	SF3A2	ENSG00000104897.10	ENSG00000104897.10	Module 2	-0.56361	2.06033e-35	0.637493	1.09317e-47	unknown	unknown	No	not_detected	NA
857	ENSG00000213015	ZNF580	protein_coding	ZNF580	ENSG00000213015.9	ENSG00000213015.9	Module 2	-0.563538	2.11035e-35	0.577562	1.70692e-37	unknown	unknown	Yes	C2H2 ZF	TF
858	ENSG00000185641		processed_pseudogene	AC034236.1	ENSG00000185641.6	ENSG00000185641.6	Module 2	-0.563533	2.11415e-35	0.705736	1.90479e-62	unknown	unknown	No	not_detected	NA
859	ENSG00000173083	HPSE	protein_coding	HPSE	ENSG00000173083.15	ENSG00000173083.15	Module 2	-0.563452	2.17255e-35	0.567986	4.69475e-36	unknown	unknown	No	not_detected	NA
860	ENSG00000165312	OTUD1	protein_coding	OTUD1	ENSG00000165312.6	ENSG00000165312.6	Module 2	-0.563423	2.19375e-35	0.595779	2.2852e-40	unknown	unknown	No	not_detected	NA
861	ENSG00000184260	H2AC20	protein_coding	H2AC20	ENSG00000184260.6	ENSG00000184260.6	Module 2	-0.563275	2.30523e-35	0.680819	1.36415e-56	unknown	unknown	No	not_detected	NA
862	ENSG00000274618	H4C6	protein_coding	H4C6	ENSG00000274618.2	ENSG00000274618.2	Module 2	-0.561546	4.10636e-35	0.583241	2.26896e-38	unknown	unknown	No	not_detected	NA
863	ENSG00000257599	OVCH1-AS1	lncRNA	OVCH1-AS1	ENSG00000257599.3	ENSG00000257599.3	Module 2	-0.561373	4.35064e-35	0.540542	3.5224e-32	unknown	unknown	No	not_detected	NA
864	ENSG00000154608	CEP170P1	transcribed_unprocessed_pseudogene	CEP170P1	ENSG00000154608.14	ENSG00000154608.14	Module 2	-0.56108	4.79554e-35	0.579324	9.16483e-38	unknown	unknown	No	not_detected	NA
865	ENSG00000213638	ADAT3	protein_coding	ADAT3	ENSG00000213638.6	ENSG00000213638.6	Module 2	-0.560736	5.37717e-35	0.521374	1.12066e-29	unknown	unknown	No	not_detected	NA
866	ENSG00000112787	FBRSL1	protein_coding	FBRSL1	ENSG00000112787.13	ENSG00000112787.13	Module 2	-0.56057	5.68156e-35	0.517062	3.8975e-29	unknown	unknown	No	not_detected	NA
867	ENSG00000164053	ATRIP	protein_coding	ATRIP	ENSG00000164053.21	ENSG00000164053.21	Module 2	-0.56036	6.09104e-35	0.486754	1.53394e-25	unknown	unknown	No	not_detected	NA
868	ENSG00000213881	NPM1P6	processed_pseudogene	NPM1P6	ENSG00000213881.3	ENSG00000213881.3	Module 2	-0.560167	6.49468e-35	0.676646	1.14538e-55	unknown	unknown	No	not_detected	NA
869	ENSG00000257704	INAFM1	protein_coding	INAFM1	ENSG00000257704.4	ENSG00000257704.4	Module 2	-0.559756	7.44322e-35	0.568033	4.62082e-36	unknown	unknown	No	not_detected	NA
870	ENSG00000184203	PPP1R2	protein_coding	PPP1R2	ENSG00000184203.8	ENSG00000184203.8	Module 2	-0.559094	9.26246e-35	0.660976	2.49415e-52	unknown	unknown	No	not_detected	NA
871	ENSG00000212694	LINC01089	lncRNA	LINC01089	ENSG00000212694.8	ENSG00000212694.8	Module 2	-0.558909	9.84699e-35	0.487227	1.35661e-25	unknown	unknown	No	not_detected	NA
872	ENSG00000228300	FAM174C	protein_coding	FAM174C	ENSG00000228300.14	ENSG00000228300.14	Module 2	-0.558845	1.00561e-34	0.56347	2.15896e-35	unknown	unknown	No	not_detected	NA
873	ENSG00000213949	ITGA1	protein_coding	ITGA1	ENSG00000213949.10	ENSG00000213949.10	Module 2	-0.55876	1.03424e-34	0.525447	3.39585e-30	unknown	unknown	No	not_detected	NA
874	ENSG00000183955	KMT5A	protein_coding	KMT5A	ENSG00000183955.13	ENSG00000183955.13	Module 2	-0.55868	1.06197e-34	0.624708	2.51427e-45	unknown	unknown	No	not_detected	NA
875	ENSG00000183570	PCBP3	protein_coding	PCBP3	ENSG00000183570.16	ENSG00000183570.16	Module 2	-0.558444	1.1481e-34	0.569397	2.90036e-36	unknown	unknown	No	not_detected	NA
876	ENSG00000242445	RPL7AP11	processed_pseudogene	RPL7AP11	ENSG00000242445.1	ENSG00000242445.1	Module 2	-0.558436	1.15081e-34	0.653944	6.76586e-51	unknown	unknown	No	not_detected	NA
877	ENSG00000137801	THBS1	protein_coding	THBS1	ENSG00000137801.11	ENSG00000137801.11	Module 2	-0.558114	1.27961e-34	0.582336	3.13754e-38	unknown	unknown	No	not_detected	NA
878	ENSG00000160948	VPS28	protein_coding	VPS28	ENSG00000160948.14	ENSG00000160948.14	Module 2	-0.557966	1.3435e-34	0.651113	2.4922e-50	unknown	unknown	No	not_detected	NA
879	ENSG00000166188	ZNF319	protein_coding	ZNF319	ENSG00000166188.2	ENSG00000166188.2	Module 2	-0.557714	1.45971e-34	0.645484	3.19723e-49	unknown	unknown	Yes	C2H2 ZF	TF
880	ENSG00000188873	RPL10AP2	processed_pseudogene	RPL10AP2	ENSG00000188873.4	ENSG00000188873.4	Module 2	-0.557395	1.62115e-34	0.680737	1.42281e-56	unknown	unknown	No	not_detected	NA
881	ENSG00000224550	NDUFA4P1	processed_pseudogene	NDUFA4P1	ENSG00000224550.1	ENSG00000224550.1	Module 2	-0.556771	1.98923e-34	0.659882	4.19208e-52	unknown	unknown	No	not_detected	NA
882	ENSG00000101188	NTSR1	protein_coding	NTSR1	ENSG00000101188.5	ENSG00000101188.5	Module 2	-0.556571	2.12427e-34	0.563646	2.03508e-35	unknown	unknown	No	not_detected	NA
883	ENSG00000177374	HIC1	protein_coding	HIC1	ENSG00000177374.13	ENSG00000177374.13	Module 2	-0.556333	2.29657e-34	0.583774	1.87384e-38	unknown	unknown	Yes	C2H2 ZF	TF
884	ENSG00000175550	DRAP1	protein_coding	DRAP1	ENSG00000175550.8	ENSG00000175550.8	Module 2	-0.556043	2.52454e-34	0.662212	1.38307e-52	unknown	unknown	Yes	Unknown	TF
885	ENSG00000198142	SOWAHC	protein_coding	SOWAHC	ENSG00000198142.5	ENSG00000198142.5	Module 2	-0.555648	2.87268e-34	0.505928	8.98293e-28	unknown	unknown	No	not_detected	NA
886	ENSG00000134780	DAGLA	protein_coding	DAGLA	ENSG00000134780.10	ENSG00000134780.10	Module 2	-0.554987	3.56414e-34	0.517517	3.42046e-29	unknown	unknown	No	not_detected	NA
887	ENSG00000125898	FAM110A	protein_coding	FAM110A	ENSG00000125898.13	ENSG00000125898.13	Module 2	-0.554726	3.87941e-34	0.582529	2.92871e-38	unknown	unknown	No	not_detected	NA
888	ENSG00000148400	NOTCH1	protein_coding	NOTCH1	ENSG00000148400.12	ENSG00000148400.12	Module 2	-0.554434	4.26619e-34	0.57207	1.15732e-36	Yes	oncogene, TSG, fusion	No	not_detected	Onco
889	ENSG00000134686	PHC2	protein_coding	PHC2	ENSG00000134686.18	ENSG00000134686.18	Module 2	-0.55437	4.35655e-34	0.680386	1.70446e-56	unknown	unknown	No	not_detected	NA
890	ENSG00000225972	MTND1P23	unprocessed_pseudogene	MTND1P23	ENSG00000225972.1	ENSG00000225972.1	Module 2	-0.553349	6.06765e-34	0.485269	2.25372e-25	unknown	unknown	No	not_detected	NA
891	ENSG00000272273	IER3-AS1	lncRNA	IER3-AS1	ENSG00000272273.1	ENSG00000272273.1	Module 2	-0.552024	9.31371e-34	0.584086	1.67493e-38	unknown	unknown	No	not_detected	NA
892	ENSG00000235174	RPL39P3	processed_pseudogene	RPL39P3	ENSG00000235174.1	ENSG00000235174.1	Module 2	-0.551659	1.04756e-33	0.692522	2.87906e-59	unknown	unknown	No	not_detected	NA
893	ENSG00000183779	ZNF703	protein_coding	ZNF703	ENSG00000183779.7	ENSG00000183779.7	Module 2	-0.5516	1.06749e-33	0.535506	1.65913e-31	unknown	unknown	Yes	C2H2 ZF	TF
894	ENSG00000103269	RHBDL1	protein_coding	RHBDL1	ENSG00000103269.14	ENSG00000103269.14	Module 2	-0.551265	1.18921e-33	0.525803	3.05717e-30	unknown	unknown	No	not_detected	NA
895	ENSG00000181467	RAP2B	protein_coding	RAP2B	ENSG00000181467.5	ENSG00000181467.5	Module 2	-0.55123	1.20246e-33	0.640583	2.82494e-48	unknown	unknown	No	not_detected	NA
896	ENSG00000213235	EEF1A1P16	processed_pseudogene	EEF1A1P16	ENSG00000213235.3	ENSG00000213235.3	Module 2	-0.551175	1.22405e-33	0.713709	1.88086e-64	unknown	unknown	No	not_detected	NA
897	ENSG00000025770	NCAPH2	protein_coding	NCAPH2	ENSG00000025770.19	ENSG00000025770.19	Module 2	-0.551107	1.25122e-33	0.536646	1.17089e-31	unknown	unknown	No	not_detected	NA
898	ENSG00000197258	EIF4BP6	processed_pseudogene	EIF4BP6	ENSG00000197258.5	ENSG00000197258.5	Module 2	-0.550866	1.35212e-33	0.652496	1.32046e-50	unknown	unknown	No	not_detected	NA
899	ENSG00000244198	ARHGEF35-AS1	lncRNA	ARHGEF35-AS1	ENSG00000244198.7	ENSG00000244198.7	Module 2	-0.55065	1.4489e-33	0.468843	1.40547e-23	unknown	unknown	No	not_detected	NA
900	ENSG00000189308	LIN54	protein_coding	LIN54	ENSG00000189308.11	ENSG00000189308.11	Module 2	-0.550417	1.5618e-33	0.61633	7.75233e-44	unknown	unknown	Yes	TCR/CxC	TF
901	ENSG00000134107	BHLHE40	protein_coding	BHLHE40	ENSG00000134107.5	ENSG00000134107.5	Module 2	-0.5498	1.90288e-33	0.602117	2.06906e-41	unknown	unknown	Yes	bHLH	TF
902	ENSG00000180758	GPR157	protein_coding	GPR157	ENSG00000180758.12	ENSG00000180758.12	Module 2	-0.549606	2.02511e-33	0.559889	7.12173e-35	unknown	unknown	No	not_detected	NA
903	ENSG00000116663	FBXO6	protein_coding	FBXO6	ENSG00000116663.11	ENSG00000116663.11	Module 2	-0.549395	2.16609e-33	0.639607	4.33846e-48	unknown	unknown	No	not_detected	NA
904	ENSG00000131171	SH3BGRL	protein_coding	SH3BGRL	ENSG00000131171.13	ENSG00000131171.13	Module 2	-0.548477	2.90407e-33	0.601091	3.06294e-41	unknown	unknown	No	not_detected	NA
905	ENSG00000260793	ATXN7L3-AS1	lncRNA	AC003102.1	ENSG00000260793.2	ENSG00000260793.2	Module 2	-0.548436	2.94223e-33	0.539355	5.08745e-32	unknown	unknown	No	not_detected	NA
906	ENSG00000224614	TNK2-AS1	lncRNA	TNK2-AS1	ENSG00000224614.2	ENSG00000224614.2	Module 2	-0.547592	3.84822e-33	0.51729	3.6505e-29	unknown	unknown	No	not_detected	NA
907	ENSG00000187627	RGPD1	protein_coding	RGPD1	ENSG00000187627.17	ENSG00000187627.17	Module 2	-0.54732	4.19553e-33	0.487864	1.14924e-25	unknown	unknown	No	not_detected	NA
908	ENSG00000133216	EPHB2	protein_coding	EPHB2	ENSG00000133216.17	ENSG00000133216.17	Module 2	-0.547238	4.30568e-33	0.529838	9.20433e-31	unknown	unknown	No	not_detected	NA
909	ENSG00000068323	TFE3	protein_coding	TFE3	ENSG00000068323.17	ENSG00000068323.17	Module 2	-0.547121	4.46901e-33	0.623417	4.29239e-45	Yes	oncogene, fusion	Yes	bHLH	TF/Onco
910	ENSG00000139832	RAB20	protein_coding	RAB20	ENSG00000139832.5	ENSG00000139832.5	Module 2	-0.54668	5.13996e-33	0.620475	1.43976e-44	unknown	unknown	No	not_detected	NA
911	ENSG00000264343	NOTCH2NLA	protein_coding	NOTCH2NLA	ENSG00000264343.6	ENSG00000264343.6	Module 2	-0.546594	5.2815e-33	0.492666	3.25438e-26	unknown	unknown	No	not_detected	NA
912	ENSG00000253276	CCDC71L	protein_coding	CCDC71L	ENSG00000253276.4	ENSG00000253276.4	Module 2	-0.546297	5.80314e-33	0.614943	1.35449e-43	unknown	unknown	No	not_detected	NA
913	ENSG00000105248	YJU2	protein_coding	YJU2	ENSG00000105248.16	ENSG00000105248.16	Module 2	-0.545088	8.50017e-33	0.589608	2.25301e-39	unknown	unknown	No	not_detected	NA
914	ENSG00000086504	MRPL28	protein_coding	MRPL28	ENSG00000086504.17	ENSG00000086504.17	Module 2	-0.545073	8.5411e-33	0.640558	2.85534e-48	unknown	unknown	No	not_detected	NA
915	ENSG00000081320	STK17B	protein_coding	STK17B	ENSG00000081320.11	ENSG00000081320.11	Module 2	-0.544837	9.20012e-33	0.596537	1.71975e-40	unknown	unknown	No	not_detected	NA
916	ENSG00000201510	RN7SKP217	misc_RNA	RN7SKP217	ENSG00000201510.1	ENSG00000201510.1	Module 2	-0.544072	1.17001e-32	0.626663	1.11249e-45	unknown	unknown	No	not_detected	NA
917	ENSG00000102921	N4BP1	protein_coding	N4BP1	ENSG00000102921.8	ENSG00000102921.8	Module 2	-0.543588	1.36186e-32	0.586235	7.70659e-39	unknown	unknown	No	not_detected	NA
918	ENSG00000164332	UBLCP1	protein_coding	UBLCP1	ENSG00000164332.8	ENSG00000164332.8	Module 2	-0.543364	1.46115e-32	0.590908	1.39689e-39	unknown	unknown	No	not_detected	NA
919	ENSG00000165457	FOLR2	protein_coding	FOLR2	ENSG00000165457.14	ENSG00000165457.14	Module 2	-0.543101	1.58665e-32	0.564569	1.49274e-35	unknown	unknown	No	not_detected	NA
920	ENSG00000178726	THBD	protein_coding	THBD	ENSG00000178726.7	ENSG00000178726.7	Module 2	-0.54303	1.62228e-32	0.564443	1.55745e-35	unknown	unknown	No	not_detected	NA
921	ENSG00000104853	CLPTM1	protein_coding	CLPTM1	ENSG00000104853.16	ENSG00000104853.16	Module 2	-0.542813	1.73581e-32	0.6	4.64237e-41	unknown	unknown	No	not_detected	NA
922	ENSG00000175895	PLEKHF2	protein_coding	PLEKHF2	ENSG00000175895.4	ENSG00000175895.4	Module 2	-0.542804	1.74113e-32	0.672069	1.13575e-54	unknown	unknown	No	not_detected	NA
923	ENSG00000108960	MMD	protein_coding	MMD	ENSG00000108960.9	ENSG00000108960.9	Module 2	-0.542802	1.74223e-32	0.577872	1.53001e-37	unknown	unknown	No	not_detected	NA
924	ENSG00000115935	WIPF1	protein_coding	WIPF1	ENSG00000115935.18	ENSG00000115935.18	Module 2	-0.542643	1.83075e-32	0.531203	6.11103e-31	unknown	unknown	No	not_detected	NA
925	ENSG00000175115	PACS1	protein_coding	PACS1	ENSG00000175115.13	ENSG00000175115.13	Module 2	-0.542567	1.87469e-32	0.532778	3.80022e-31	unknown	unknown	No	not_detected	NA
926	ENSG00000119314	PTBP3	protein_coding	PTBP3	ENSG00000119314.16	ENSG00000119314.16	Module 2	-0.54212	2.15581e-32	0.619657	2.01124e-44	unknown	unknown	No	not_detected	NA
927	ENSG00000279861		TEC	AC073548.1	ENSG00000279861.1	ENSG00000279861.1	Module 2	-0.5421	2.16896e-32	0.549092	2.38683e-33	unknown	unknown	No	not_detected	NA
928	ENSG00000079313	REXO1	protein_coding	REXO1	ENSG00000079313.15	ENSG00000079313.15	Module 2	-0.542064	2.19322e-32	0.571829	1.25787e-36	unknown	unknown	No	not_detected	NA
929	ENSG00000180574	EIF2S3B	protein_coding	EIF2S3B	ENSG00000180574.3	ENSG00000180574.3	Module 2	-0.541482	2.62965e-32	0.62244	6.42692e-45	unknown	unknown	No	not_detected	NA
930	ENSG00000182117	NOP10	protein_coding	NOP10	ENSG00000182117.6	ENSG00000182117.6	Module 2	-0.54056	3.50283e-32	0.67322	6.40172e-55	unknown	unknown	No	not_detected	NA
931	ENSG00000157542	KCNJ6	protein_coding	KCNJ6	ENSG00000157542.11	ENSG00000157542.11	Module 2	-0.540319	3.77406e-32	0.457897	1.95484e-22	unknown	unknown	No	not_detected	NA
932	ENSG00000059145	UNKL	protein_coding	UNKL	ENSG00000059145.19	ENSG00000059145.19	Module 2	-0.539613	4.69683e-32	0.517909	3.05493e-29	unknown	unknown	No	not_detected	NA
933	ENSG00000219133	RPL21P19	processed_pseudogene	AL592114.1	ENSG00000219133.2	ENSG00000219133.2	Module 2	-0.5396	4.71599e-32	0.602614	1.71002e-41	unknown	unknown	No	not_detected	NA
934	ENSG00000155090	KLF10	protein_coding	KLF10	ENSG00000155090.15	ENSG00000155090.15	Module 2	-0.538914	5.82915e-32	0.603019	1.4634e-41	unknown	unknown	Yes	C2H2 ZF	TF
935	ENSG00000162585	FAAP20	protein_coding	FAAP20	ENSG00000162585.17	ENSG00000162585.17	Module 2	-0.538744	6.14315e-32	0.589263	2.55681e-39	unknown	unknown	No	not_detected	NA
936	ENSG00000229754	CXCR2P1	transcribed_unprocessed_pseudogene	CXCR2P1	ENSG00000229754.1	ENSG00000229754.1	Module 2	-0.538609	6.40409e-32	0.494886	1.80383e-26	unknown	unknown	No	not_detected	NA
937	ENSG00000165527	ARF6	protein_coding	ARF6	ENSG00000165527.7	ENSG00000165527.7	Module 2	-0.538549	6.52386e-32	0.629515	3.35195e-46	unknown	unknown	No	not_detected	NA
938	ENSG00000272933	TRIM8-DT	lncRNA	AL391121.1	ENSG00000272933.1	ENSG00000272933.1	Module 2	-0.538328	6.98447e-32	0.577302	1.87014e-37	unknown	unknown	No	not_detected	NA
939	ENSG00000162517	PEF1	protein_coding	PEF1	ENSG00000162517.13	ENSG00000162517.13	Module 2	-0.537836	8.12655e-32	0.664316	5.03849e-53	unknown	unknown	No	not_detected	NA
940	ENSG00000013810	TACC3	protein_coding	TACC3	ENSG00000013810.20	ENSG00000013810.20	Module 2	-0.53764	8.63041e-32	0.54502	8.68488e-33	unknown	unknown	No	not_detected	NA
941	ENSG00000173040	EVC2	protein_coding	EVC2	ENSG00000173040.13	ENSG00000173040.13	Module 2	-0.537547	8.88118e-32	0.48105	6.65688e-25	unknown	unknown	No	not_detected	NA
942	ENSG00000126264	HCST	protein_coding	HCST	ENSG00000126264.10	ENSG00000126264.10	Module 2	-0.537461	9.11918e-32	0.650636	3.10059e-50	unknown	unknown	No	not_detected	NA
943	ENSG00000132109	TRIM21	protein_coding	TRIM21	ENSG00000132109.10	ENSG00000132109.10	Module 2	-0.537456	9.13406e-32	0.594	4.44214e-40	unknown	unknown	No	not_detected	NA
944	ENSG00000185122	HSF1	protein_coding	HSF1	ENSG00000185122.11	ENSG00000185122.11	Module 2	-0.537005	1.0489e-31	0.565239	1.19088e-35	unknown	unknown	Yes	HSF	TF
945	ENSG00000019169	MARCO	protein_coding	MARCO	ENSG00000019169.10	ENSG00000019169.10	Module 2	-0.536599	1.18794e-31	0.536848	1.10055e-31	unknown	unknown	No	not_detected	NA
946	ENSG00000124795	DEK	protein_coding	DEK	ENSG00000124795.17	ENSG00000124795.17	Module 2	-0.53648	1.23186e-31	0.567442	5.64941e-36	Yes	oncogene, fusion	No	not_detected	Onco
947	ENSG00000175416	CLTB	protein_coding	CLTB	ENSG00000175416.16	ENSG00000175416.16	Module 2	-0.536429	1.25128e-31	0.602346	1.89531e-41	unknown	unknown	No	not_detected	NA
948	ENSG00000116473	RAP1A	protein_coding	RAP1A	ENSG00000116473.14	ENSG00000116473.14	Module 2	-0.535541	1.64136e-31	0.617284	5.27508e-44	unknown	unknown	No	not_detected	NA
949	ENSG00000072840	EVC	protein_coding	EVC	ENSG00000072840.13	ENSG00000072840.13	Module 2	-0.534775	2.07314e-31	0.487111	1.39806e-25	unknown	unknown	No	not_detected	NA
950	ENSG00000233483	EFCAB15P	transcribed_unitary_pseudogene	AC008105.2	ENSG00000233483.3	ENSG00000233483.3	Module 2	-0.534029	2.60119e-31	0.485564	2.08847e-25	unknown	unknown	No	not_detected	NA
951	ENSG00000285437	POLR2J3	protein_coding	POLR2J3	ENSG00000285437.1	ENSG00000285437.1	Module 2	-0.533066	3.48257e-31	0.426098	2.44147e-19	unknown	unknown	No	not_detected	NA
952	ENSG00000164466	SFXN1	protein_coding	SFXN1	ENSG00000164466.13	ENSG00000164466.13	Module 2	-0.532564	4.054e-31	0.493133	2.87597e-26	unknown	unknown	No	not_detected	NA
953	ENSG00000161642	ZNF385A	protein_coding	ZNF385A	ENSG00000161642.18	ENSG00000161642.18	Module 2	-0.53251	4.12065e-31	0.542372	1.99236e-32	unknown	unknown	Yes	C2H2 ZF	TF
954	ENSG00000234797	RPS3AP6	processed_pseudogene	RPS3AP6	ENSG00000234797.5	ENSG00000234797.5	Module 2	-0.531696	5.26748e-31	0.689418	1.51843e-58	unknown	unknown	No	not_detected	NA
955	ENSG00000105287	PRKD2	protein_coding	PRKD2	ENSG00000105287.13	ENSG00000105287.13	Module 2	-0.53158	5.45474e-31	0.568257	4.28038e-36	unknown	unknown	No	not_detected	NA
956	ENSG00000116871	MAP7D1	protein_coding	MAP7D1	ENSG00000116871.15	ENSG00000116871.15	Module 2	-0.531286	5.95947e-31	0.630658	2.06541e-46	unknown	unknown	No	not_detected	NA
957	ENSG00000275993		artifact	SIK1B	ENSG00000275993.3	ENSG00000275993.3	Module 2	-0.531283	5.96607e-31	0.489566	7.36483e-26	unknown	unknown	No	not_detected	NA
958	ENSG00000233108	GLCCI1-DT	lncRNA	GLCCI1-DT	ENSG00000233108.1	ENSG00000233108.1	Module 2	-0.53122	6.07884e-31	0.527518	1.83918e-30	unknown	unknown	No	not_detected	NA
959	ENSG00000206047	DEFA1	protein_coding	DEFA1	ENSG00000206047.2	ENSG00000206047.2	Module 2	-0.530983	6.52809e-31	0.606471	3.85042e-42	unknown	unknown	No	not_detected	NA
960	ENSG00000099624	ATP5F1D	protein_coding	ATP5F1D	ENSG00000099624.8	ENSG00000099624.8	Module 2	-0.530594	7.33846e-31	0.644054	6.06427e-49	unknown	unknown	No	not_detected	NA
961	ENSG00000169862	CTNND2	protein_coding	CTNND2	ENSG00000169862.19	ENSG00000169862.19	Module 2	-0.53026	8.11254e-31	0.461873	7.59623e-23	unknown	unknown	No	not_detected	NA
962	ENSG00000229107	ABHD17AP4	processed_pseudogene	ABHD17AP4	ENSG00000229107.2	ENSG00000229107.2	Module 2	-0.529979	8.82348e-31	0.524588	4.37434e-30	unknown	unknown	No	not_detected	NA
963	ENSG00000185974	GRK1	protein_coding	GRK1	ENSG00000185974.7	ENSG00000185974.7	Module 2	-0.529567	9.98131e-31	0.519333	2.02608e-29	unknown	unknown	No	not_detected	NA
964	ENSG00000173372	C1QA	protein_coding	C1QA	ENSG00000173372.17	ENSG00000173372.17	Module 2	-0.529546	1.00461e-30	0.554772	3.8226e-34	unknown	unknown	No	not_detected	NA
965	ENSG00000254528	FXYD6-AS1	lncRNA	AP000757.1	ENSG00000254528.7	ENSG00000254528.7	Module 2	-0.529507	1.01642e-30	0.49598	1.34675e-26	unknown	unknown	No	not_detected	NA
966	ENSG00000280649		TEC	AC245100.7	ENSG00000280649.2	ENSG00000280649.2	Module 2	-0.529458	1.03141e-30	0.517794	3.15815e-29	unknown	unknown	No	not_detected	NA
967	ENSG00000219928		processed_pseudogene	AL161787.1	ENSG00000219928.2	ENSG00000219928.2	Module 2	-0.529234	1.10274e-30	0.645258	3.53877e-49	unknown	unknown	No	not_detected	NA
968	ENSG00000043591	ADRB1	protein_coding	ADRB1	ENSG00000043591.6	ENSG00000043591.6	Module 2	-0.529151	1.13037e-30	0.50727	6.19117e-28	unknown	unknown	No	not_detected	NA
969	ENSG00000106605	BLVRA	protein_coding	BLVRA	ENSG00000106605.11	ENSG00000106605.11	Module 2	-0.528956	1.19842e-30	0.577589	1.69041e-37	unknown	unknown	No	not_detected	NA
970	ENSG00000234456	MAGI2-AS3	lncRNA	MAGI2-AS3	ENSG00000234456.8	ENSG00000234456.8	Module 2	-0.528889	1.2224e-30	0.501538	2.99937e-27	unknown	unknown	No	not_detected	NA
971	ENSG00000113140	SPARC	protein_coding	SPARC	ENSG00000113140.11	ENSG00000113140.11	Module 2	-0.528805	1.2537e-30	0.548185	3.18729e-33	unknown	unknown	No	not_detected	NA
972	ENSG00000105426	PTPRS	protein_coding	PTPRS	ENSG00000105426.17	ENSG00000105426.17	Module 2	-0.528722	1.28506e-30	0.476497	2.10645e-24	unknown	unknown	No	not_detected	NA
973	ENSG00000229961		transcribed_unprocessed_pseudogene	AL357143.1	ENSG00000229961.3	ENSG00000229961.3	Module 2	-0.528021	1.58366e-30	0.44147	8.53965e-21	unknown	unknown	No	not_detected	NA
974	ENSG00000090581	GNPTG	protein_coding	GNPTG	ENSG00000090581.10	ENSG00000090581.10	Module 2	-0.52795	1.61735e-30	0.56035	6.11127e-35	unknown	unknown	No	not_detected	NA
975	ENSG00000238103	RPL9P7	processed_pseudogene	RPL9P7	ENSG00000238103.4	ENSG00000238103.4	Module 2	-0.527932	1.62605e-30	0.65823	9.14627e-52	unknown	unknown	No	not_detected	NA
976	ENSG00000283538		lncRNA	AC005972.3	ENSG00000283538.3	ENSG00000283538.3	Module 2	-0.527884	1.64936e-30	0.52905	1.16497e-30	unknown	unknown	No	not_detected	NA
977	ENSG00000276045	ORAI1	protein_coding	ORAI1	ENSG00000276045.3	ENSG00000276045.3	Module 2	-0.526881	2.22155e-30	0.637055	1.32238e-47	unknown	unknown	No	not_detected	NA
978	ENSG00000230138	LINC02812	lncRNA	LINC02812	ENSG00000230138.2	ENSG00000230138.2	Module 2	-0.52687	2.2287e-30	0.443289	5.67667e-21	unknown	unknown	No	not_detected	NA
979	ENSG00000234515	PPP1R2P1	transcribed_processed_pseudogene	PPP1R2P1	ENSG00000234515.1	ENSG00000234515.1	Module 2	-0.526608	2.4091e-30	0.51669	4.33672e-29	unknown	unknown	No	not_detected	NA
980	ENSG00000111199	TRPV4	protein_coding	TRPV4	ENSG00000111199.12	ENSG00000111199.12	Module 2	-0.526394	2.56629e-30	0.502894	2.07055e-27	unknown	unknown	No	not_detected	NA
981	ENSG00000185522	LMNTD2	protein_coding	LMNTD2	ENSG00000185522.9	ENSG00000185522.9	Module 2	-0.526204	2.71515e-30	0.465477	3.18947e-23	unknown	unknown	No	not_detected	NA
982	ENSG00000127220	ABHD8	protein_coding	ABHD8	ENSG00000127220.6	ENSG00000127220.6	Module 2	-0.525913	2.95886e-30	0.56288	2.63062e-35	unknown	unknown	No	not_detected	NA
983	ENSG00000115738	ID2	protein_coding	ID2	ENSG00000115738.10	ENSG00000115738.10	Module 2	-0.525766	3.09052e-30	0.540637	3.4193e-32	unknown	unknown	No	not_detected	NA
984	ENSG00000206596	RNU1-27P	snRNA	RNU1-27P	ENSG00000206596.1	ENSG00000206596.1	Module 2	-0.525063	3.80305e-30	0.532293	4.39937e-31	unknown	unknown	No	not_detected	NA
985	ENSG00000177954	RPS27	protein_coding	RPS27	ENSG00000177954.14	ENSG00000177954.14	Module 2	-0.52506	3.80666e-30	0.593562	5.23031e-40	unknown	unknown	No	not_detected	NA
986	ENSG00000183684	ALYREF	protein_coding	ALYREF	ENSG00000183684.8	ENSG00000183684.8	Module 2	-0.524884	4.00884e-30	0.608945	1.46404e-42	unknown	unknown	No	not_detected	NA
987	ENSG00000101665	SMAD7	protein_coding	SMAD7	ENSG00000101665.9	ENSG00000101665.9	Module 2	-0.524865	4.0316e-30	0.534758	2.08382e-31	unknown	unknown	No	not_detected	NA
988	ENSG00000142627	EPHA2	protein_coding	EPHA2	ENSG00000142627.13	ENSG00000142627.13	Module 2	-0.524716	4.21224e-30	0.493269	2.7741e-26	unknown	unknown	No	not_detected	NA
989	ENSG00000079432	CIC	protein_coding	CIC	ENSG00000079432.7	ENSG00000079432.7	Module 2	-0.523804	5.50684e-30	0.542816	1.73436e-32	Yes	oncogene, TSG, fusion	Yes	HMG/Sox	TF/Onco
990	ENSG00000007520	TSR3	protein_coding	TSR3	ENSG00000007520.4	ENSG00000007520.4	Module 2	-0.52377	5.56184e-30	0.552266	8.61254e-34	unknown	unknown	No	not_detected	NA
991	ENSG00000124491	F13A1	protein_coding	F13A1	ENSG00000124491.16	ENSG00000124491.16	Module 2	-0.5227	7.60966e-30	0.504096	1.48884e-27	unknown	unknown	No	not_detected	NA
992	ENSG00000011132	APBA3	protein_coding	APBA3	ENSG00000011132.12	ENSG00000011132.12	Module 2	-0.522335	8.46594e-30	0.486773	1.52667e-25	unknown	unknown	No	not_detected	NA
993	ENSG00000140497	SCAMP2	protein_coding	SCAMP2	ENSG00000140497.16	ENSG00000140497.16	Module 2	-0.522245	8.69358e-30	0.609177	1.33627e-42	unknown	unknown	No	not_detected	NA
994	ENSG00000174718	RESF1	protein_coding	RESF1	ENSG00000174718.12	ENSG00000174718.12	Module 2	-0.522235	8.71747e-30	0.459281	1.40886e-22	unknown	unknown	No	not_detected	NA
995	ENSG00000140406	TLNRD1	protein_coding	TLNRD1	ENSG00000140406.4	ENSG00000140406.4	Module 2	-0.522173	8.8782e-30	0.543152	1.56137e-32	unknown	unknown	No	not_detected	NA
996	ENSG00000124380	SNRNP27	protein_coding	SNRNP27	ENSG00000124380.11	ENSG00000124380.11	Module 2	-0.521796	9.90849e-30	0.59277	7.0178e-40	unknown	unknown	No	not_detected	NA
997	ENSG00000271207	MTCO1P22	processed_pseudogene	MTCO1P22	ENSG00000271207.1	ENSG00000271207.1	Module 2	-0.521584	1.05401e-29	0.489589	7.32221e-26	unknown	unknown	No	not_detected	NA
998	ENSG00000125656	CLPP	protein_coding	CLPP	ENSG00000125656.11	ENSG00000125656.11	Module 2	-0.521465	1.09134e-29	0.577375	1.823e-37	unknown	unknown	No	not_detected	NA
999	ENSG00000259062	ACTN1-DT	lncRNA	ACTN1-AS1	ENSG00000259062.2	ENSG00000259062.2	Module 2	-0.520772	1.33507e-29	0.509952	2.92908e-28	unknown	unknown	No	not_detected	NA
1000	ENSG00000137100	DCTN3	protein_coding	DCTN3	ENSG00000137100.16	ENSG00000137100.16	Module 2	-0.520697	1.36431e-29	0.67812	5.42537e-56	unknown	unknown	No	not_detected	NA
1001	ENSG00000153234	NR4A2	protein_coding	NR4A2	ENSG00000153234.15	ENSG00000153234.15	Module 2	-0.52067	1.37505e-29	0.478086	1.41174e-24	unknown	unknown	Yes	Nuclear receptor	TF
1002	ENSG00000140332	TLE3	protein_coding	TLE3	ENSG00000140332.17	ENSG00000140332.17	Module 2	-0.520637	1.38838e-29	0.588471	3.41517e-39	unknown	unknown	No	not_detected	NA
1003	ENSG00000131188	PRR7	protein_coding	PRR7	ENSG00000131188.12	ENSG00000131188.12	Module 2	-0.520546	1.42551e-29	0.541174	2.89462e-32	unknown	unknown	No	not_detected	NA
1004	ENSG00000181404	WASHC1	protein_coding	WASHC1	ENSG00000181404.17	ENSG00000181404.17	Module 2	-0.520256	1.55075e-29	0.545671	7.07101e-33	unknown	unknown	No	not_detected	NA
1005	ENSG00000124466	LYPD3	protein_coding	LYPD3	ENSG00000124466.9	ENSG00000124466.9	Module 2	-0.519722	1.81048e-29	0.50755	5.72751e-28	unknown	unknown	No	not_detected	NA
1006	ENSG00000197006	METTL9	protein_coding	METTL9	ENSG00000197006.14	ENSG00000197006.14	Module 2	-0.518865	2.31937e-29	0.642193	1.3869e-48	unknown	unknown	No	not_detected	NA
1007	ENSG00000233426	EIF3FP3	processed_pseudogene	EIF3FP3	ENSG00000233426.3	ENSG00000233426.3	Module 2	-0.518774	2.38089e-29	0.684855	1.68421e-57	unknown	unknown	No	not_detected	NA
1008	ENSG00000199683	RN7SKP185	misc_RNA	RN7SKP185	ENSG00000199683.1	ENSG00000199683.1	Module 2	-0.518714	2.42251e-29	0.650884	2.76808e-50	unknown	unknown	No	not_detected	NA
1009	ENSG00000160813	PPP1R35	protein_coding	PPP1R35	ENSG00000160813.7	ENSG00000160813.7	Module 2	-0.518697	2.43478e-29	0.599245	6.18464e-41	unknown	unknown	No	not_detected	NA
1010	ENSG00000251661		lncRNA	AC136475.1	ENSG00000251661.3	ENSG00000251661.3	Module 2	-0.518415	2.64056e-29	0.512441	1.45331e-28	unknown	unknown	No	not_detected	NA
1011	ENSG00000160013	PTGIR	protein_coding	PTGIR	ENSG00000160013.9	ENSG00000160013.9	Module 2	-0.51831	2.72202e-29	0.530471	7.6148e-31	unknown	unknown	No	not_detected	NA
1012	ENSG00000142676	RPL11	protein_coding	RPL11	ENSG00000142676.14	ENSG00000142676.14	Module 2	-0.518043	2.93994e-29	0.657215	1.47305e-51	unknown	unknown	No	not_detected	NA
1013	ENSG00000101255	TRIB3	protein_coding	TRIB3	ENSG00000101255.11	ENSG00000101255.11	Module 2	-0.517547	3.39045e-29	0.600689	3.57105e-41	unknown	unknown	No	not_detected	NA
1014	ENSG00000168264	IRF2BP2	protein_coding	IRF2BP2	ENSG00000168264.10	ENSG00000168264.10	Module 2	-0.516358	4.76948e-29	0.602168	2.02899e-41	unknown	unknown	No	not_detected	NA
1015	ENSG00000111796	KLRB1	protein_coding	KLRB1	ENSG00000111796.4	ENSG00000111796.4	Module 2	-0.515706	5.74708e-29	0.491762	4.13322e-26	unknown	unknown	No	not_detected	NA
1016	ENSG00000283633		lncRNA	AP000547.3	ENSG00000283633.1	ENSG00000283633.1	Module 2	-0.515263	6.52133e-29	0.479531	9.79418e-25	unknown	unknown	No	not_detected	NA
1017	ENSG00000108100	CCNY	protein_coding	CCNY	ENSG00000108100.18	ENSG00000108100.18	Module 2	-0.515151	6.73319e-29	0.64577	2.81228e-49	unknown	unknown	No	not_detected	NA
1018	ENSG00000186522	SEPTIN10	protein_coding	SEPTIN10	ENSG00000186522.15	ENSG00000186522.15	Module 2	-0.514936	7.15941e-29	0.479479	9.92491e-25	unknown	unknown	No	not_detected	NA
1019	ENSG00000184371	CSF1	protein_coding	CSF1	ENSG00000184371.14	ENSG00000184371.14	Module 2	-0.514833	7.37256e-29	0.547747	3.66359e-33	unknown	unknown	No	not_detected	NA
1020	ENSG00000233913	RPL10P9	processed_pseudogene	RPL10P9	ENSG00000233913.7	ENSG00000233913.7	Module 2	-0.513762	9.9975e-29	0.575741	3.233e-37	unknown	unknown	No	not_detected	NA
1021	ENSG00000139112	GABARAPL1	protein_coding	GABARAPL1	ENSG00000139112.11	ENSG00000139112.11	Module 2	-0.51365	1.03208e-28	0.593158	6.07617e-40	unknown	unknown	No	not_detected	NA
1022	ENSG00000100600	LGMN	protein_coding	LGMN	ENSG00000100600.15	ENSG00000100600.15	Module 2	-0.513442	1.09471e-28	0.515169	6.69871e-29	unknown	unknown	No	not_detected	NA
1023	ENSG00000167468	GPX4	protein_coding	GPX4	ENSG00000167468.18	ENSG00000167468.18	Module 2	-0.5134	1.10796e-28	0.625368	1.91051e-45	unknown	unknown	No	not_detected	NA
1024	ENSG00000084676	NCOA1	protein_coding	NCOA1	ENSG00000084676.15	ENSG00000084676.15	Module 2	-0.513157	1.18685e-28	0.53661	1.1837e-31	Yes	fusion	Yes	bHLH	TF/Onco
1025	ENSG00000182484	WASH6P	protein_coding	WASH6P	ENSG00000182484.15	ENSG00000182484.15	Module 2	-0.512394	1.47278e-28	0.54201	2.23051e-32	unknown	unknown	No	not_detected	NA
1026	ENSG00000111276	CDKN1B	protein_coding	CDKN1B	ENSG00000111276.11	ENSG00000111276.11	Module 2	-0.512331	1.49931e-28	0.615227	1.20836e-43	Yes	TSG	No	not_detected	Onco
1027	ENSG00000227376	FTH1P16	processed_pseudogene	FTH1P16	ENSG00000227376.1	ENSG00000227376.1	Module 2	-0.512251	1.53386e-28	0.588015	4.03462e-39	unknown	unknown	No	not_detected	NA
1028	ENSG00000037749	MFAP3	protein_coding	MFAP3	ENSG00000037749.12	ENSG00000037749.12	Module 2	-0.511888	1.69928e-28	0.539147	5.42469e-32	unknown	unknown	No	not_detected	NA
1029	ENSG00000184967	NOC4L	protein_coding	NOC4L	ENSG00000184967.7	ENSG00000184967.7	Module 2	-0.511712	1.78543e-28	0.466999	2.20421e-23	unknown	unknown	No	not_detected	NA
1030	ENSG00000204356	NELFE	protein_coding	NELFE	ENSG00000204356.14	ENSG00000204356.14	Module 2	-0.509723	3.12269e-28	0.626395	1.24449e-45	unknown	unknown	No	not_detected	NA
1031	ENSG00000160014	CALM3	protein_coding	CALM3	ENSG00000160014.17	ENSG00000160014.17	Module 2	-0.50907	3.74913e-28	0.547873	3.52009e-33	unknown	unknown	No	not_detected	NA
1032	ENSG00000146067	FAM193B	protein_coding	FAM193B	ENSG00000146067.16	ENSG00000146067.16	Module 2	-0.508476	4.4258e-28	0.482869	4.18053e-25	unknown	unknown	No	not_detected	NA
1033	ENSG00000168175	MAPK1IP1L	protein_coding	MAPK1IP1L	ENSG00000168175.15	ENSG00000168175.15	Module 2	-0.508387	4.53691e-28	0.569906	2.4366e-36	unknown	unknown	No	not_detected	NA
1034	ENSG00000106635	BCL7B	protein_coding	BCL7B	ENSG00000106635.8	ENSG00000106635.8	Module 2	-0.508048	4.98666e-28	0.602	2.16404e-41	unknown	unknown	No	not_detected	NA
1035	ENSG00000171794	UTF1	protein_coding	UTF1	ENSG00000171794.4	ENSG00000171794.4	Module 2	-0.508038	5.00062e-28	0.534412	2.31544e-31	unknown	unknown	No	not_detected	NA
1036	ENSG00000280604		lncRNA	AJ239328.1	ENSG00000280604.1	ENSG00000280604.1	Module 2	-0.507781	5.37212e-28	0.472637	5.51768e-24	unknown	unknown	No	not_detected	NA
1037	ENSG00000270225	MTCO2P22	processed_pseudogene	MTCO2P22	ENSG00000270225.1	ENSG00000270225.1	Module 2	-0.507701	5.4918e-28	0.465993	2.81479e-23	unknown	unknown	No	not_detected	NA
1038	ENSG00000140464	PML	protein_coding	PML	ENSG00000140464.20	ENSG00000140464.20	Module 2	-0.507699	5.49513e-28	0.586077	8.16049e-39	Yes	TSG, fusion	No	not_detected	Onco
1039	ENSG00000156860	FBRS	protein_coding	FBRS	ENSG00000156860.16	ENSG00000156860.16	Module 2	-0.507281	6.17243e-28	0.563736	1.97451e-35	unknown	unknown	No	not_detected	NA
1040	ENSG00000088827	SIGLEC1	protein_coding	SIGLEC1	ENSG00000088827.12	ENSG00000088827.12	Module 2	-0.507066	6.55316e-28	0.460094	1.1614e-22	unknown	unknown	No	not_detected	NA
1041	ENSG00000198355	PIM3	protein_coding	PIM3	ENSG00000198355.5	ENSG00000198355.5	Module 2	-0.506964	6.7402e-28	0.579024	1.01887e-37	unknown	unknown	No	not_detected	NA
1042	ENSG00000263266	RPS7P1	processed_pseudogene	RPS7P1	ENSG00000263266.2	ENSG00000263266.2	Module 2	-0.506951	6.76479e-28	0.675098	2.49954e-55	unknown	unknown	No	not_detected	NA
1043	ENSG00000142186	SCYL1	protein_coding	SCYL1	ENSG00000142186.17	ENSG00000142186.17	Module 2	-0.506682	7.28885e-28	0.596807	1.55361e-40	unknown	unknown	No	not_detected	NA
1044	ENSG00000071051	NCK2	protein_coding	NCK2	ENSG00000071051.14	ENSG00000071051.14	Module 2	-0.506234	8.25315e-28	0.499854	4.7415e-27	unknown	unknown	No	not_detected	NA
1045	ENSG00000004799	PDK4	protein_coding	PDK4	ENSG00000004799.8	ENSG00000004799.8	Module 2	-0.506169	8.40228e-28	0.496682	1.11582e-26	unknown	unknown	No	not_detected	NA
1046	ENSG00000169727	GPS1	protein_coding	GPS1	ENSG00000169727.12	ENSG00000169727.12	Module 2	-0.505551	9.96928e-28	0.575071	4.08503e-37	unknown	unknown	No	not_detected	NA
1047	ENSG00000170892	TSEN34	protein_coding	TSEN34	ENSG00000170892.12	ENSG00000170892.12	Module 2	-0.505224	1.09121e-27	0.61653	7.15258e-44	unknown	unknown	No	not_detected	NA
1048	ENSG00000239713	APOBEC3G	protein_coding	APOBEC3G	ENSG00000239713.9	ENSG00000239713.9	Module 2	-0.505213	1.09462e-27	0.575434	3.59854e-37	unknown	unknown	No	not_detected	NA
1049	ENSG00000236801	RPL24P8	processed_pseudogene	RPL24P8	ENSG00000236801.1	ENSG00000236801.1	Module 2	-0.504976	1.16862e-27	0.626656	1.11568e-45	unknown	unknown	No	not_detected	NA
1050	ENSG00000171792	RHNO1	protein_coding	RHNO1	ENSG00000171792.11	ENSG00000171792.11	Module 2	-0.504593	1.29866e-27	0.545308	7.93019e-33	unknown	unknown	No	not_detected	NA
1051	ENSG00000176845	METRNL	protein_coding	METRNL	ENSG00000176845.13	ENSG00000176845.13	Module 2	-0.504168	1.45951e-27	0.544703	9.5942e-33	unknown	unknown	No	not_detected	NA
1052	ENSG00000174788	PCP2	protein_coding	PCP2	ENSG00000174788.10	ENSG00000174788.10	Module 2	-0.503897	1.57258e-27	0.452275	7.28591e-22	unknown	unknown	No	not_detected	NA
1053	ENSG00000198252	STYX	protein_coding	STYX	ENSG00000198252.12	ENSG00000198252.12	Module 2	-0.503752	1.63642e-27	0.50946	3.36218e-28	unknown	unknown	No	not_detected	NA
1054	ENSG00000147168	IL2RG	protein_coding	IL2RG	ENSG00000147168.13	ENSG00000147168.13	Module 2	-0.503513	1.74762e-27	0.470553	9.23456e-24	unknown	unknown	No	not_detected	NA
1055	ENSG00000167965	MLST8	protein_coding	MLST8	ENSG00000167965.18	ENSG00000167965.18	Module 2	-0.50297	2.0283e-27	0.558518	1.12025e-34	unknown	unknown	No	not_detected	NA
1056	ENSG00000177452		processed_pseudogene	AL161742.1	ENSG00000177452.7	ENSG00000177452.7	Module 2	-0.50243	2.35112e-27	0.512764	1.32647e-28	unknown	unknown	No	not_detected	NA
1057	ENSG00000122390	NAA60	protein_coding	NAA60	ENSG00000122390.19	ENSG00000122390.19	Module 2	-0.501243	3.25099e-27	0.595214	2.82374e-40	unknown	unknown	No	not_detected	NA
1058	ENSG00000119655	NPC2	protein_coding	NPC2	ENSG00000119655.11	ENSG00000119655.11	Module 2	-0.500912	3.55769e-27	0.643677	7.17411e-49	unknown	unknown	No	not_detected	NA
1059	ENSG00000108107	RPL28	protein_coding	RPL28	ENSG00000108107.15	ENSG00000108107.15	Module 2	-0.500253	4.25569e-27	0.634608	3.81246e-47	unknown	unknown	No	not_detected	NA
1060	ENSG00000159189	C1QC	protein_coding	C1QC	ENSG00000159189.12	ENSG00000159189.12	Module 2	-0.500092	4.44548e-27	0.513202	1.1719e-28	unknown	unknown	No	not_detected	NA
1061	ENSG00000196498	NCOR2	protein_coding	NCOR2	ENSG00000196498.13	ENSG00000196498.13	Module 2	-0.499823	4.78166e-27	0.503461	1.77274e-27	Yes	TSG	No	not_detected	Onco
1062	ENSG00000161265	U2AF1L4	protein_coding	U2AF1L4	ENSG00000161265.15	ENSG00000161265.15	Module 2	-0.49924	5.59926e-27	0.499296	5.5154e-27	unknown	unknown	No	not_detected	NA
1063	ENSG00000136868	SLC31A1	protein_coding	SLC31A1	ENSG00000136868.11	ENSG00000136868.11	Module 2	-0.498947	6.06161e-27	0.570112	2.27028e-36	unknown	unknown	No	not_detected	NA
1064	ENSG00000139350	NEDD1	protein_coding	NEDD1	ENSG00000139350.12	ENSG00000139350.12	Module 2	-0.498732	6.42409e-27	0.500558	3.91676e-27	unknown	unknown	No	not_detected	NA
1065	ENSG00000169733	RFNG	protein_coding	RFNG	ENSG00000169733.12	ENSG00000169733.12	Module 2	-0.49812	7.5774e-27	0.574791	4.50323e-37	unknown	unknown	No	not_detected	NA
1066	ENSG00000175602	CCDC85B	protein_coding	CCDC85B	ENSG00000175602.4	ENSG00000175602.4	Module 2	-0.498118	7.58202e-27	0.550853	1.35752e-33	unknown	unknown	No	not_detected	NA
1067	ENSG00000197982	C1orf122	protein_coding	C1orf122	ENSG00000197982.14	ENSG00000197982.14	Module 2	-0.49743	9.12522e-27	0.612447	3.66934e-43	unknown	unknown	No	not_detected	NA
1068	ENSG00000136451	VEZF1	protein_coding	VEZF1	ENSG00000136451.9	ENSG00000136451.9	Module 2	-0.496954	1.03721e-26	0.632034	1.14998e-46	unknown	unknown	Yes	C2H2 ZF	TF
1069	ENSG00000167770	OTUB1	protein_coding	OTUB1	ENSG00000167770.11	ENSG00000167770.11	Module 2	-0.49625	1.2527e-26	0.64661	1.92761e-49	unknown	unknown	No	not_detected	NA
1070	ENSG00000197582	GPX1P1	processed_pseudogene	GPX1P1	ENSG00000197582.5	ENSG00000197582.5	Module 2	-0.4962	1.26951e-26	0.538044	7.6228e-32	unknown	unknown	No	not_detected	NA
1071	ENSG00000090372	STRN4	protein_coding	STRN4	ENSG00000090372.15	ENSG00000090372.15	Module 2	-0.495255	1.63475e-26	0.554113	4.73579e-34	unknown	unknown	No	not_detected	NA
1072	ENSG00000188820	CALHM6	protein_coding	CALHM6	ENSG00000188820.13	ENSG00000188820.13	Module 2	-0.494771	1.86016e-26	0.58823	3.73014e-39	unknown	unknown	No	not_detected	NA
1073	ENSG00000184007	PTP4A2	protein_coding	PTP4A2	ENSG00000184007.22	ENSG00000184007.22	Module 2	-0.494622	1.93573e-26	0.647871	1.09076e-49	unknown	unknown	No	not_detected	NA
1074	ENSG00000151176	PLBD2	protein_coding	PLBD2	ENSG00000151176.8	ENSG00000151176.8	Module 2	-0.49461	1.94187e-26	0.50195	2.68089e-27	unknown	unknown	No	not_detected	NA
1075	ENSG00000205918	PDPK2P	transcribed_unprocessed_pseudogene	PDPK2P	ENSG00000205918.9	ENSG00000205918.9	Module 2	-0.494571	1.9621e-26	0.442576	6.66367e-21	unknown	unknown	No	not_detected	NA
1076	ENSG00000167680	SEMA6B	protein_coding	SEMA6B	ENSG00000167680.17	ENSG00000167680.17	Module 2	-0.49446	2.02069e-26	0.513068	1.21727e-28	unknown	unknown	No	not_detected	NA
1077	ENSG00000104805	NUCB1	protein_coding	NUCB1	ENSG00000104805.16	ENSG00000104805.16	Module 2	-0.493732	2.45291e-26	0.56132	4.42805e-35	unknown	unknown	No	not_detected	NA
1078	ENSG00000103363	ELOB	protein_coding	ELOB	ENSG00000103363.15	ENSG00000103363.15	Module 2	-0.493271	2.77223e-26	0.656998	1.63143e-51	unknown	unknown	No	not_detected	NA
1079	ENSG00000005339	CREBBP	protein_coding	CREBBP	ENSG00000005339.15	ENSG00000005339.15	Module 2	-0.493096	2.90434e-26	0.512176	1.56656e-28	Yes	oncogene, TSG, fusion	No	not_detected	Onco
1080	ENSG00000274265		lncRNA	AC245297.3	ENSG00000274265.5	ENSG00000274265.5	Module 2	-0.49192	3.96416e-26	0.436928	2.34103e-20	unknown	unknown	No	not_detected	NA
1081	ENSG00000226210	WASH8P	unprocessed_pseudogene	WASH8P	ENSG00000226210.3	ENSG00000226210.3	Module 2	-0.491536	4.38765e-26	0.514834	7.36959e-29	unknown	unknown	No	not_detected	NA
1082	ENSG00000235776	RPL7AP70	processed_pseudogene	AC000089.1	ENSG00000235776.2	ENSG00000235776.2	Module 2	-0.49136	4.59554e-26	0.541431	2.67175e-32	unknown	unknown	No	not_detected	NA
1083	ENSG00000099290	WASHC2A	protein_coding	WASHC2A	ENSG00000099290.17	ENSG00000099290.17	Module 2	-0.490741	5.41002e-26	0.480808	7.08048e-25	unknown	unknown	No	not_detected	NA
1084	ENSG00000165495	PKNOX2	protein_coding	PKNOX2	ENSG00000165495.16	ENSG00000165495.16	Module 2	-0.49011	6.38573e-26	0.450384	1.12819e-21	unknown	unknown	Yes	Homeodomain	TF
1085	ENSG00000280020		TEC	AC116407.3	ENSG00000280020.1	ENSG00000280020.1	Module 2	-0.490074	6.44651e-26	0.462801	6.08069e-23	unknown	unknown	No	not_detected	NA
1086	ENSG00000165355	FBXO33	protein_coding	FBXO33	ENSG00000165355.7	ENSG00000165355.7	Module 2	-0.489829	6.87415e-26	0.576485	2.49149e-37	unknown	unknown	No	not_detected	NA
1087	ENSG00000197238	H4C11	protein_coding	H4C11	ENSG00000197238.5	ENSG00000197238.5	Module 2	-0.489599	7.30134e-26	0.551184	1.22038e-33	unknown	unknown	No	not_detected	NA
1088	ENSG00000175634	RPS6KB2	protein_coding	RPS6KB2	ENSG00000175634.15	ENSG00000175634.15	Module 2	-0.489119	8.28121e-26	0.565289	1.17097e-35	unknown	unknown	No	not_detected	NA
1089	ENSG00000108055	SMC3	protein_coding	SMC3	ENSG00000108055.10	ENSG00000108055.10	Module 2	-0.488177	1.05918e-25	0.514174	8.89256e-29	unknown	unknown	No	not_detected	NA
1090	ENSG00000149923	PPP4C	protein_coding	PPP4C	ENSG00000149923.14	ENSG00000149923.14	Module 2	-0.488112	1.07737e-25	0.68207	7.16126e-57	unknown	unknown	No	not_detected	NA
1091	ENSG00000162241	SLC25A45	protein_coding	SLC25A45	ENSG00000162241.12	ENSG00000162241.12	Module 2	-0.488057	1.0929e-25	0.416087	1.9808e-18	unknown	unknown	No	not_detected	NA
1092	ENSG00000077312	SNRPA	protein_coding	SNRPA	ENSG00000077312.9	ENSG00000077312.9	Module 2	-0.487581	1.2372e-25	0.56308	2.46093e-35	unknown	unknown	No	not_detected	NA
1093	ENSG00000107872	FBXL15	protein_coding	FBXL15	ENSG00000107872.13	ENSG00000107872.13	Module 2	-0.487229	1.35595e-25	0.555315	3.20268e-34	unknown	unknown	No	not_detected	NA
1094	ENSG00000183386	FHL3	protein_coding	FHL3	ENSG00000183386.10	ENSG00000183386.10	Module 2	-0.487193	1.36876e-25	0.56386	1.89407e-35	unknown	unknown	No	not_detected	NA
1095	ENSG00000139826	ABHD13	protein_coding	ABHD13	ENSG00000139826.6	ENSG00000139826.6	Module 2	-0.486866	1.49029e-25	0.601869	2.27492e-41	unknown	unknown	No	not_detected	NA
1096	ENSG00000212864	RNF208	protein_coding	RNF208	ENSG00000212864.3	ENSG00000212864.3	Module 2	-0.486765	1.52989e-25	0.452774	6.49002e-22	unknown	unknown	No	not_detected	NA
1097	ENSG00000185043	CIB1	protein_coding	CIB1	ENSG00000185043.12	ENSG00000185043.12	Module 2	-0.48652	1.63002e-25	0.563352	2.2464e-35	unknown	unknown	No	not_detected	NA
1098	ENSG00000165548	TMEM63C	protein_coding	TMEM63C	ENSG00000165548.11	ENSG00000165548.11	Module 2	-0.486458	1.65677e-25	0.440429	1.0775e-20	unknown	unknown	No	not_detected	NA
1099	ENSG00000254910		lncRNA	AC136475.2	ENSG00000254910.1	ENSG00000254910.1	Module 2	-0.486435	1.66668e-25	0.530872	6.74964e-31	unknown	unknown	No	not_detected	NA
1100	ENSG00000174749	FAM241A	protein_coding	FAM241A	ENSG00000174749.6	ENSG00000174749.6	Module 2	-0.486407	1.6788e-25	0.48271	4.35549e-25	unknown	unknown	No	not_detected	NA
1101	ENSG00000177051	FBXO46	protein_coding	FBXO46	ENSG00000177051.6	ENSG00000177051.6	Module 2	-0.486326	1.71424e-25	0.509041	3.78014e-28	unknown	unknown	No	not_detected	NA
1102	ENSG00000143158	MPC2	protein_coding	MPC2	ENSG00000143158.11	ENSG00000143158.11	Module 2	-0.486004	1.86347e-25	0.609353	1.2469e-42	unknown	unknown	No	not_detected	NA
1103	ENSG00000168476	REEP4	protein_coding	REEP4	ENSG00000168476.12	ENSG00000168476.12	Module 2	-0.485819	1.95492e-25	0.545066	8.55747e-33	unknown	unknown	No	not_detected	NA
1104	ENSG00000166889	PATL1	protein_coding	PATL1	ENSG00000166889.14	ENSG00000166889.14	Module 2	-0.485224	2.28061e-25	0.563142	2.40984e-35	unknown	unknown	No	not_detected	NA
1105	ENSG00000106952	TNFSF8	protein_coding	TNFSF8	ENSG00000106952.7	ENSG00000106952.7	Module 2	-0.48454	2.721e-25	0.492894	3.06345e-26	unknown	unknown	No	not_detected	NA
1106	ENSG00000131591	C1orf159	protein_coding	C1orf159	ENSG00000131591.18	ENSG00000131591.18	Module 2	-0.484388	2.82935e-25	0.40642	1.40047e-17	unknown	unknown	No	not_detected	NA
1107	ENSG00000179604	CDC42EP4	protein_coding	CDC42EP4	ENSG00000179604.10	ENSG00000179604.10	Module 2	-0.483933	3.18093e-25	0.528835	1.24225e-30	unknown	unknown	No	not_detected	NA
1108	ENSG00000203867	RBM20	protein_coding	RBM20	ENSG00000203867.8	ENSG00000203867.8	Module 2	-0.483902	3.2068e-25	0.417212	1.57108e-18	unknown	unknown	No	not_detected	NA
1109	ENSG00000246526	LINC02481	lncRNA	LINC02481	ENSG00000246526.2	ENSG00000246526.2	Module 2	-0.483672	3.40232e-25	0.491732	4.16663e-26	unknown	unknown	No	not_detected	NA
1110	ENSG00000120885	CLU	protein_coding	CLU	ENSG00000120885.22	ENSG00000120885.22	Module 2	-0.483433	3.61766e-25	0.482717	4.347e-25	unknown	unknown	No	not_detected	NA
1111	ENSG00000074660	SCARF1	protein_coding	SCARF1	ENSG00000074660.16	ENSG00000074660.16	Module 2	-0.482919	4.12761e-25	0.502882	2.07764e-27	unknown	unknown	No	not_detected	NA
1112	ENSG00000163156	SCNM1	protein_coding	SCNM1	ENSG00000163156.12	ENSG00000163156.12	Module 2	-0.48258	4.50287e-25	0.622537	6.17382e-45	unknown	unknown	No	not_detected	NA
1113	ENSG00000272512		lncRNA	AL645608.7	ENSG00000272512.1	ENSG00000272512.1	Module 2	-0.481738	5.58421e-25	0.446965	2.46923e-21	unknown	unknown	No	not_detected	NA
1114	ENSG00000226784	PGAM4	protein_coding	PGAM4	ENSG00000226784.3	ENSG00000226784.3	Module 2	-0.48156	5.84467e-25	0.529507	1.01623e-30	unknown	unknown	No	not_detected	NA
1115	ENSG00000244486	SCARF2	protein_coding	SCARF2	ENSG00000244486.9	ENSG00000244486.9	Module 2	-0.481313	6.22435e-25	0.42593	2.53041e-19	unknown	unknown	No	not_detected	NA
1116	ENSG00000197136	PCNX3	protein_coding	PCNX3	ENSG00000197136.4	ENSG00000197136.4	Module 2	-0.481086	6.59501e-25	0.445557	3.40084e-21	unknown	unknown	No	not_detected	NA
1117	ENSG00000105058	FAM32A	protein_coding	FAM32A	ENSG00000105058.12	ENSG00000105058.12	Module 2	-0.480983	6.77112e-25	0.622529	6.19575e-45	unknown	unknown	No	not_detected	NA
1118	ENSG00000067334	DNTTIP2	protein_coding	DNTTIP2	ENSG00000067334.14	ENSG00000067334.14	Module 2	-0.480982	6.77225e-25	0.532433	4.21747e-31	unknown	unknown	No	not_detected	NA
1119	ENSG00000167491	GATAD2A	protein_coding	GATAD2A	ENSG00000167491.17	ENSG00000167491.17	Module 2	-0.480682	7.31013e-25	0.566886	6.82191e-36	unknown	unknown	Yes	GATA	TF
1120	ENSG00000162512	SDC3	protein_coding	SDC3	ENSG00000162512.16	ENSG00000162512.16	Module 2	-0.480642	7.38611e-25	0.467619	1.89523e-23	unknown	unknown	No	not_detected	NA
1121	ENSG00000155252	PI4K2A	protein_coding	PI4K2A	ENSG00000155252.13	ENSG00000155252.13	Module 2	-0.480628	7.41203e-25	0.513928	9.53656e-29	unknown	unknown	No	not_detected	NA
1122	ENSG00000100982	PCIF1	protein_coding	PCIF1	ENSG00000100982.12	ENSG00000100982.12	Module 2	-0.480567	7.52716e-25	0.590203	1.8108e-39	unknown	unknown	No	not_detected	NA
1123	ENSG00000156858	PRR14	protein_coding	PRR14	ENSG00000156858.12	ENSG00000156858.12	Module 2	-0.480211	8.2415e-25	0.518346	2.69375e-29	unknown	unknown	No	not_detected	NA
1124	ENSG00000143862	ARL8A	protein_coding	ARL8A	ENSG00000143862.8	ENSG00000143862.8	Module 2	-0.479624	9.56487e-25	0.588955	2.86152e-39	unknown	unknown	No	not_detected	NA
1125	ENSG00000064490	RFXANK	protein_coding	RFXANK	ENSG00000064490.14	ENSG00000064490.14	Module 2	-0.479268	1.04696e-24	0.572196	1.10799e-36	unknown	unknown	No	not_detected	NA
1126	ENSG00000134668	SPOCD1	protein_coding	SPOCD1	ENSG00000134668.12	ENSG00000134668.12	Module 2	-0.478981	1.12597e-24	0.472013	6.44123e-24	unknown	unknown	No	not_detected	NA
1127	ENSG00000104976	SNAPC2	protein_coding	SNAPC2	ENSG00000104976.12	ENSG00000104976.12	Module 2	-0.478704	1.20768e-24	0.525336	3.50843e-30	unknown	unknown	Yes	Unknown	TF
1128	ENSG00000176182	MYPOP	protein_coding	MYPOP	ENSG00000176182.6	ENSG00000176182.6	Module 2	-0.478584	1.24478e-24	0.410876	5.72948e-18	unknown	unknown	Yes	Myb/SANT	TF
1129	ENSG00000177963	RIC8A	protein_coding	RIC8A	ENSG00000177963.14	ENSG00000177963.14	Module 2	-0.478506	1.26956e-24	0.513821	9.83163e-29	unknown	unknown	No	not_detected	NA
1130	ENSG00000054793	ATP9A	protein_coding	ATP9A	ENSG00000054793.14	ENSG00000054793.14	Module 2	-0.4782	1.37178e-24	0.512899	1.27693e-28	unknown	unknown	No	not_detected	NA
1131	ENSG00000173281	PPP1R3B	protein_coding	PPP1R3B	ENSG00000173281.5	ENSG00000173281.5	Module 2	-0.477635	1.58186e-24	0.570024	2.34011e-36	unknown	unknown	No	not_detected	NA
1132	ENSG00000243904	RPSAP5	processed_pseudogene	RPSAP5	ENSG00000243904.1	ENSG00000243904.1	Module 2	-0.476795	1.95433e-24	0.521162	1.1919e-29	unknown	unknown	No	not_detected	NA
1133	ENSG00000065613	SLK	protein_coding	SLK	ENSG00000065613.15	ENSG00000065613.15	Module 2	-0.476473	2.11869e-24	0.523105	6.75924e-30	unknown	unknown	No	not_detected	NA
1134	ENSG00000237493		processed_pseudogene	AC034102.1	ENSG00000237493.3	ENSG00000237493.3	Module 2	-0.476238	2.24786e-24	0.484447	2.78683e-25	unknown	unknown	No	not_detected	NA
1135	ENSG00000127554	GFER	protein_coding	GFER	ENSG00000127554.13	ENSG00000127554.13	Module 2	-0.475689	2.57948e-24	0.551562	1.08083e-33	unknown	unknown	No	not_detected	NA
1136	ENSG00000180573	H2AC6	protein_coding	H2AC6	ENSG00000180573.9	ENSG00000180573.9	Module 2	-0.475361	2.79967e-24	0.603604	1.16855e-41	unknown	unknown	No	not_detected	NA
1137	ENSG00000141741	MIEN1	protein_coding	MIEN1	ENSG00000141741.12	ENSG00000141741.12	Module 2	-0.475169	2.93775e-24	0.564808	1.37743e-35	unknown	unknown	No	not_detected	NA
1138	ENSG00000174428	GTF2IRD2B	protein_coding	GTF2IRD2B	ENSG00000174428.18	ENSG00000174428.18	Module 2	-0.475025	3.04571e-24	0.444398	4.42044e-21	unknown	unknown	Yes	GTF2I-like	TF
1139	ENSG00000172007	RAB33B	protein_coding	RAB33B	ENSG00000172007.7	ENSG00000172007.7	Module 2	-0.47493	3.11858e-24	0.540616	3.44244e-32	unknown	unknown	No	not_detected	NA
1140	ENSG00000139116	KIF21A	protein_coding	KIF21A	ENSG00000139116.19	ENSG00000139116.19	Module 2	-0.474714	3.29106e-24	0.41584	2.08387e-18	unknown	unknown	No	not_detected	NA
1141	ENSG00000177700	POLR2L	protein_coding	POLR2L	ENSG00000177700.6	ENSG00000177700.6	Module 2	-0.474417	3.54493e-24	0.562195	3.30829e-35	unknown	unknown	No	not_detected	NA
1142	ENSG00000146416	AIG1	protein_coding	AIG1	ENSG00000146416.19	ENSG00000146416.19	Module 2	-0.474394	3.56522e-24	0.489645	7.21505e-26	unknown	unknown	No	not_detected	NA
1143	ENSG00000005486	RHBDD2	protein_coding	RHBDD2	ENSG00000005486.17	ENSG00000005486.17	Module 2	-0.473841	4.09134e-24	0.544441	1.04188e-32	unknown	unknown	No	not_detected	NA
1144	ENSG00000100918	REC8	protein_coding	REC8	ENSG00000100918.13	ENSG00000100918.13	Module 2	-0.473412	4.55202e-24	0.458746	1.59933e-22	unknown	unknown	No	not_detected	NA
1145	ENSG00000126767	ELK1	protein_coding	ELK1	ENSG00000126767.18	ENSG00000126767.18	Module 2	-0.472993	5.05221e-24	0.594657	3.47728e-40	unknown	unknown	Yes	Ets	TF
1146	ENSG00000130311	DDA1	protein_coding	DDA1	ENSG00000130311.11	ENSG00000130311.11	Module 2	-0.472737	5.38282e-24	0.572421	1.02505e-36	unknown	unknown	No	not_detected	NA
1147	ENSG00000272333	KMT2B	protein_coding	KMT2B	ENSG00000272333.7	ENSG00000272333.7	Module 2	-0.472194	6.15873e-24	0.450702	1.04824e-21	unknown	unknown	Yes	CxxC; AT hook	TF
1148	ENSG00000089693	MLF2	protein_coding	MLF2	ENSG00000089693.11	ENSG00000089693.11	Module 2	-0.471509	7.29533e-24	0.604742	7.52905e-42	unknown	unknown	No	not_detected	NA
1149	ENSG00000105171	POP4	protein_coding	POP4	ENSG00000105171.10	ENSG00000105171.10	Module 2	-0.470806	8.67622e-24	0.544094	1.16196e-32	unknown	unknown	No	not_detected	NA
1150	ENSG00000148362	PAXX	protein_coding	PAXX	ENSG00000148362.11	ENSG00000148362.11	Module 2	-0.470415	9.5546e-24	0.503282	1.86172e-27	unknown	unknown	No	not_detected	NA
1151	ENSG00000100181	TPTEP1	transcribed_unprocessed_pseudogene	TPTEP1	ENSG00000100181.22	ENSG00000100181.22	Module 2	-0.469836	1.10147e-23	0.425806	2.59795e-19	unknown	unknown	No	not_detected	NA
1152	ENSG00000176248	ANAPC2	protein_coding	ANAPC2	ENSG00000176248.9	ENSG00000176248.9	Module 2	-0.469827	1.10396e-23	0.424524	3.40896e-19	unknown	unknown	No	not_detected	NA
1153	ENSG00000236876	TMSB4XP1	processed_pseudogene	TMSB4XP1	ENSG00000236876.3	ENSG00000236876.3	Module 2	-0.468088	1.69042e-23	0.604017	9.96396e-42	unknown	unknown	No	not_detected	NA
1154	ENSG00000234031	RPS3AP44	processed_pseudogene	RPS3AP44	ENSG00000234031.1	ENSG00000234031.1	Module 2	-0.467787	1.81913e-23	0.598391	8.54834e-41	unknown	unknown	No	not_detected	NA
1155	ENSG00000168298	H1-4	protein_coding	H1-4	ENSG00000168298.7	ENSG00000168298.7	Module 2	-0.467693	1.86165e-23	0.578881	1.07192e-37	unknown	unknown	No	not_detected	NA
1156	ENSG00000108774	RAB5C	protein_coding	RAB5C	ENSG00000108774.15	ENSG00000108774.15	Module 2	-0.467653	1.87977e-23	0.589092	2.72207e-39	unknown	unknown	No	not_detected	NA
1157	ENSG00000186501	TMEM222	protein_coding	TMEM222	ENSG00000186501.14	ENSG00000186501.14	Module 2	-0.466936	2.23872e-23	0.552836	7.16381e-34	unknown	unknown	No	not_detected	NA
1158	ENSG00000235162	C12orf75	protein_coding	C12orf75	ENSG00000235162.9	ENSG00000235162.9	Module 2	-0.466751	2.34125e-23	0.49365	2.5067e-26	unknown	unknown	No	not_detected	NA
1159	ENSG00000272391	POM121C	protein_coding	POM121C	ENSG00000272391.6	ENSG00000272391.6	Module 2	-0.466542	2.46374e-23	0.494826	1.83319e-26	unknown	unknown	No	not_detected	NA
1160	ENSG00000011451	WIZ	protein_coding	WIZ	ENSG00000011451.21	ENSG00000011451.21	Module 2	-0.466455	2.51644e-23	0.437166	2.22164e-20	unknown	unknown	Yes	C2H2 ZF	TF
1161	ENSG00000123728	RAP2C	protein_coding	RAP2C	ENSG00000123728.10	ENSG00000123728.10	Module 2	-0.466312	2.60489e-23	0.622266	6.90361e-45	unknown	unknown	No	not_detected	NA
1162	ENSG00000172534	HCFC1	protein_coding	HCFC1	ENSG00000172534.14	ENSG00000172534.14	Module 2	-0.465732	2.99848e-23	0.45649	2.72352e-22	unknown	unknown	No	not_detected	NA
1163	ENSG00000104859	CLASRP	protein_coding	CLASRP	ENSG00000104859.15	ENSG00000104859.15	Module 2	-0.465216	3.39781e-23	0.462703	6.22563e-23	unknown	unknown	No	not_detected	NA
1164	ENSG00000236814		processed_pseudogene	AC046176.1	ENSG00000236814.1	ENSG00000236814.1	Module 2	-0.465119	3.47849e-23	0.522419	8.26133e-30	unknown	unknown	No	not_detected	NA
1165	ENSG00000272849		lncRNA	AC084018.1	ENSG00000272849.1	ENSG00000272849.1	Module 2	-0.465041	3.54502e-23	0.333824	5.03148e-12	unknown	unknown	No	not_detected	NA
1166	ENSG00000228474	OST4	protein_coding	OST4	ENSG00000228474.6	ENSG00000228474.6	Module 2	-0.464382	4.15659e-23	0.601914	2.236e-41	unknown	unknown	No	not_detected	NA
1167	ENSG00000231940	RPS7P3	processed_pseudogene	RPS7P3	ENSG00000231940.1	ENSG00000231940.1	Module 2	-0.464122	4.4259e-23	0.571794	1.27319e-36	unknown	unknown	No	not_detected	NA
1168	ENSG00000109220	CHIC2	protein_coding	CHIC2	ENSG00000109220.11	ENSG00000109220.11	Module 2	-0.463222	5.49664e-23	0.603621	1.16097e-41	unknown	unknown	No	not_detected	NA
1169	ENSG00000185839		processed_pseudogene	AL035411.1	ENSG00000185839.3	ENSG00000185839.3	Module 2	-0.463014	5.77786e-23	0.484381	2.83432e-25	unknown	unknown	No	not_detected	NA
1170	ENSG00000104427	ZC2HC1A	protein_coding	ZC2HC1A	ENSG00000104427.12	ENSG00000104427.12	Module 2	-0.462613	6.36139e-23	0.39169	2.44699e-16	unknown	unknown	No	not_detected	NA
1171	ENSG00000131165	CHMP1A	protein_coding	CHMP1A	ENSG00000131165.16	ENSG00000131165.16	Module 2	-0.46259	6.39712e-23	0.573866	6.21355e-37	unknown	unknown	No	not_detected	NA
1172	ENSG00000218283	MORF4L1P1	processed_pseudogene	MORF4L1P1	ENSG00000218283.2	ENSG00000218283.2	Module 2	-0.461994	7.37927e-23	0.641014	2.33606e-48	unknown	unknown	No	not_detected	NA
1173	ENSG00000146278	PNRC1	protein_coding	PNRC1	ENSG00000146278.11	ENSG00000146278.11	Module 2	-0.461477	8.34976e-23	0.57323	7.74812e-37	unknown	unknown	No	not_detected	NA
1174	ENSG00000100036	SLC35E4	protein_coding	SLC35E4	ENSG00000100036.13	ENSG00000100036.13	Module 2	-0.46089	9.60588e-23	0.453176	5.91124e-22	unknown	unknown	No	not_detected	NA
1175	ENSG00000164251	F2RL1	protein_coding	F2RL1	ENSG00000164251.5	ENSG00000164251.5	Module 2	-0.460699	1.00544e-22	0.491665	4.24097e-26	unknown	unknown	No	not_detected	NA
1176	ENSG00000103056	SMPD3	protein_coding	SMPD3	ENSG00000103056.12	ENSG00000103056.12	Module 2	-0.460657	1.01545e-22	0.376092	4.34578e-15	unknown	unknown	No	not_detected	NA
1177	ENSG00000129933	MAU2	protein_coding	MAU2	ENSG00000129933.21	ENSG00000129933.21	Module 2	-0.460564	1.03839e-22	0.490696	5.47443e-26	unknown	unknown	No	not_detected	NA
1178	ENSG00000187051	RPS19BP1	protein_coding	RPS19BP1	ENSG00000187051.9	ENSG00000187051.9	Module 2	-0.460471	1.06158e-22	0.6077	2.38349e-42	unknown	unknown	No	not_detected	NA
1179	ENSG00000164758	MED30	protein_coding	MED30	ENSG00000164758.7	ENSG00000164758.7	Module 2	-0.460455	1.06557e-22	0.6201	1.67858e-44	unknown	unknown	No	not_detected	NA
1180	ENSG00000185596	WASH3P	transcribed_unprocessed_pseudogene	WASH3P	ENSG00000185596.16	ENSG00000185596.16	Module 2	-0.460387	1.083e-22	0.49556	1.50675e-26	unknown	unknown	No	not_detected	NA
1181	ENSG00000162076	FLYWCH2	protein_coding	FLYWCH2	ENSG00000162076.13	ENSG00000162076.13	Module 2	-0.459865	1.22623e-22	0.478941	1.13737e-24	unknown	unknown	No	not_detected	NA
1182	ENSG00000221866	PLXNA4	protein_coding	PLXNA4	ENSG00000221866.9	ENSG00000221866.9	Module 2	-0.459184	1.44163e-22	0.40851	9.22609e-18	unknown	unknown	No	not_detected	NA
1183	ENSG00000137207	YIPF3	protein_coding	YIPF3	ENSG00000137207.12	ENSG00000137207.12	Module 2	-0.459011	1.50175e-22	0.584662	1.36119e-38	unknown	unknown	No	not_detected	NA
1184	ENSG00000250568		processed_pseudogene	AC098591.3	ENSG00000250568.1	ENSG00000250568.1	Module 2	-0.45899	1.50948e-22	0.504089	1.49193e-27	unknown	unknown	No	not_detected	NA
1185	ENSG00000274026	FAM27E3	lncRNA	FAM27E3	ENSG00000274026.2	ENSG00000274026.2	Module 2	-0.458935	1.52903e-22	0.442772	6.37734e-21	unknown	unknown	No	not_detected	NA
1186	ENSG00000173369	C1QB	protein_coding	C1QB	ENSG00000173369.17	ENSG00000173369.17	Module 2	-0.45883	1.56773e-22	0.469233	1.27735e-23	unknown	unknown	No	not_detected	NA
1187	ENSG00000130595	TNNT3	protein_coding	TNNT3	ENSG00000130595.19	ENSG00000130595.19	Module 2	-0.458788	1.58339e-22	0.446046	3.04365e-21	unknown	unknown	No	not_detected	NA
1188	ENSG00000078808	SDF4	protein_coding	SDF4	ENSG00000078808.19	ENSG00000078808.19	Module 2	-0.458683	1.62335e-22	0.530742	7.01929e-31	unknown	unknown	No	not_detected	NA
1189	ENSG00000109107	ALDOC	protein_coding	ALDOC	ENSG00000109107.14	ENSG00000109107.14	Module 2	-0.458576	1.66506e-22	0.470937	8.40168e-24	unknown	unknown	No	not_detected	NA
1190	ENSG00000173653	RCE1	protein_coding	RCE1	ENSG00000173653.8	ENSG00000173653.8	Module 2	-0.458447	1.71649e-22	0.51759	3.34868e-29	unknown	unknown	No	not_detected	NA
1191	ENSG00000012660	ELOVL5	protein_coding	ELOVL5	ENSG00000012660.14	ENSG00000012660.14	Module 2	-0.458389	1.74025e-22	0.556157	2.43227e-34	unknown	unknown	No	not_detected	NA
1192	ENSG00000073169	SELENOO	protein_coding	SELENOO	ENSG00000073169.14	ENSG00000073169.14	Module 2	-0.457584	2.10465e-22	0.489973	6.61915e-26	unknown	unknown	No	not_detected	NA
1193	ENSG00000092068	SLC7A8	protein_coding	SLC7A8	ENSG00000092068.20	ENSG00000092068.20	Module 2	-0.457344	2.22726e-22	0.416412	1.85261e-18	unknown	unknown	No	not_detected	NA
1194	ENSG00000135845	PIGC	protein_coding	PIGC	ENSG00000135845.10	ENSG00000135845.10	Module 2	-0.457334	2.23267e-22	0.539761	4.48694e-32	unknown	unknown	No	not_detected	NA
1195	ENSG00000099194	SCD	protein_coding	SCD	ENSG00000099194.6	ENSG00000099194.6	Module 2	-0.45642	2.76864e-22	0.489567	7.36462e-26	unknown	unknown	No	not_detected	NA
1196	ENSG00000205578	POM121B	unprocessed_pseudogene	POM121B	ENSG00000205578.6	ENSG00000205578.6	Module 2	-0.456329	2.82852e-22	0.467788	1.81864e-23	unknown	unknown	No	not_detected	NA
1197	ENSG00000198898	CAPZA2	protein_coding	CAPZA2	ENSG00000198898.14	ENSG00000198898.14	Module 2	-0.45629	2.85452e-22	0.564773	1.39339e-35	unknown	unknown	No	not_detected	NA
1198	ENSG00000108691	CCL2	protein_coding	CCL2	ENSG00000108691.9	ENSG00000108691.9	Module 2	-0.456085	2.99523e-22	0.463685	4.91723e-23	unknown	unknown	No	not_detected	NA
1199	ENSG00000105669	COPE	protein_coding	COPE	ENSG00000105669.14	ENSG00000105669.14	Module 2	-0.455946	3.09489e-22	0.612733	3.27455e-43	unknown	unknown	No	not_detected	NA
1200	ENSG00000116489	CAPZA1	protein_coding	CAPZA1	ENSG00000116489.13	ENSG00000116489.13	Module 2	-0.455446	3.47937e-22	0.520579	1.41215e-29	unknown	unknown	No	not_detected	NA
1201	ENSG00000167173	C15orf39	protein_coding	C15orf39	ENSG00000167173.19	ENSG00000167173.19	Module 2	-0.454647	4.19482e-22	0.537201	9.87732e-32	unknown	unknown	No	not_detected	NA
1202	ENSG00000034510	TMSB10	protein_coding	TMSB10	ENSG00000034510.6	ENSG00000034510.6	Module 2	-0.454399	4.44492e-22	0.551677	1.04131e-33	unknown	unknown	No	not_detected	NA
1203	ENSG00000144597	EAF1	protein_coding	EAF1	ENSG00000144597.14	ENSG00000144597.14	Module 2	-0.454377	4.46771e-22	0.587844	4.29458e-39	unknown	unknown	No	not_detected	NA
1204	ENSG00000125968	ID1	protein_coding	ID1	ENSG00000125968.9	ENSG00000125968.9	Module 2	-0.454159	4.70175e-22	0.441393	8.68672e-21	unknown	unknown	No	not_detected	NA
1205	ENSG00000185507	IRF7	protein_coding	IRF7	ENSG00000185507.21	ENSG00000185507.21	Module 2	-0.453258	5.7996e-22	0.436603	2.51479e-20	unknown	unknown	Yes	IRF	TF
1206	ENSG00000280852		transcribed_processed_pseudogene	AC025048.6	ENSG00000280852.2	ENSG00000280852.2	Module 2	-0.453217	5.85433e-22	0.51755	3.38769e-29	unknown	unknown	No	not_detected	NA
1207	ENSG00000237807	LINC02984	lncRNA	AC022034.1	ENSG00000237807.4	ENSG00000237807.4	Module 2	-0.45319	5.89116e-22	0.402053	3.31983e-17	unknown	unknown	No	not_detected	NA
1208	ENSG00000168234	TTC39C	protein_coding	TTC39C	ENSG00000168234.13	ENSG00000168234.13	Module 2	-0.452684	6.62745e-22	0.47	1.0582e-23	unknown	unknown	No	not_detected	NA
1209	ENSG00000167565	SERTAD3	protein_coding	SERTAD3	ENSG00000167565.13	ENSG00000167565.13	Module 2	-0.452439	7.01472e-22	0.58375	1.88974e-38	unknown	unknown	No	not_detected	NA
1210	ENSG00000087074	PPP1R15A	protein_coding	PPP1R15A	ENSG00000087074.8	ENSG00000087074.8	Module 2	-0.451745	8.23898e-22	0.507788	5.36149e-28	unknown	unknown	No	not_detected	NA
1211	ENSG00000155287	SLC25A28	protein_coding	SLC25A28	ENSG00000155287.11	ENSG00000155287.11	Module 2	-0.451609	8.50243e-22	0.536264	1.31621e-31	unknown	unknown	No	not_detected	NA
1212	ENSG00000185189	NRBP2	protein_coding	NRBP2	ENSG00000185189.18	ENSG00000185189.18	Module 2	-0.451546	8.62583e-22	0.390386	3.13074e-16	unknown	unknown	No	not_detected	NA
1213	ENSG00000234745	HLA-B	protein_coding	HLA-B	ENSG00000234745.12	ENSG00000234745.12	Module 2	-0.451221	9.2991e-22	0.554316	4.43394e-34	unknown	unknown	No	not_detected	NA
1214	ENSG00000164543	STK17A	protein_coding	STK17A	ENSG00000164543.7	ENSG00000164543.7	Module 2	-0.451178	9.39226e-22	0.514599	7.88106e-29	unknown	unknown	No	not_detected	NA
1215	ENSG00000185942	NKAIN3	protein_coding	NKAIN3	ENSG00000185942.13	ENSG00000185942.13	Module 2	-0.450908	9.99578e-22	0.406605	1.34992e-17	unknown	unknown	No	not_detected	NA
1216	ENSG00000106460	TMEM106B	protein_coding	TMEM106B	ENSG00000106460.19	ENSG00000106460.19	Module 2	-0.45083	1.01779e-21	0.442522	6.74485e-21	unknown	unknown	No	not_detected	NA
1217	ENSG00000184897	H1-10	protein_coding	H1-10	ENSG00000184897.6	ENSG00000184897.6	Module 2	-0.450352	1.13638e-21	0.520857	1.30228e-29	unknown	unknown	No	not_detected	NA
1218	ENSG00000119318	RAD23B	protein_coding	RAD23B	ENSG00000119318.13	ENSG00000119318.13	Module 2	-0.450099	1.20471e-21	0.594145	4.20903e-40	unknown	unknown	No	not_detected	NA
1219	ENSG00000187474	FPR3	protein_coding	FPR3	ENSG00000187474.5	ENSG00000187474.5	Module 2	-0.449577	1.35843e-21	0.434721	3.80126e-20	unknown	unknown	No	not_detected	NA
1220	ENSG00000254612	DNAJB6P1	processed_pseudogene	DNAJB6P1	ENSG00000254612.2	ENSG00000254612.2	Module 2	-0.449044	1.53505e-21	0.590528	1.60676e-39	unknown	unknown	No	not_detected	NA
1221	ENSG00000143761	ARF1	protein_coding	ARF1	ENSG00000143761.16	ENSG00000143761.16	Module 2	-0.448978	1.55873e-21	0.630771	1.96822e-46	unknown	unknown	No	not_detected	NA
1222	ENSG00000152558	TMEM123	protein_coding	TMEM123	ENSG00000152558.15	ENSG00000152558.15	Module 2	-0.448917	1.58046e-21	0.523592	5.86121e-30	unknown	unknown	No	not_detected	NA
1223	ENSG00000033800	PIAS1	protein_coding	PIAS1	ENSG00000033800.14	ENSG00000033800.14	Module 2	-0.448763	1.63746e-21	0.525741	3.11337e-30	unknown	unknown	No	not_detected	NA
1224	ENSG00000276107	THBS1-IT1	lncRNA	AC037198.1	ENSG00000276107.1	ENSG00000276107.1	Module 2	-0.448333	1.80678e-21	0.474631	3.36057e-24	unknown	unknown	No	not_detected	NA
1225	ENSG00000106400	ZNHIT1	protein_coding	ZNHIT1	ENSG00000106400.12	ENSG00000106400.12	Module 2	-0.448243	1.84418e-21	0.596606	1.67566e-40	unknown	unknown	No	not_detected	NA
1226	ENSG00000177951	BET1L	protein_coding	BET1L	ENSG00000177951.17	ENSG00000177951.17	Module 2	-0.447693	2.09148e-21	0.503458	1.77396e-27	unknown	unknown	No	not_detected	NA
1227	ENSG00000125611	CHCHD5	protein_coding	CHCHD5	ENSG00000125611.15	ENSG00000125611.15	Module 2	-0.44762	2.1265e-21	0.521863	9.71863e-30	unknown	unknown	No	not_detected	NA
1228	ENSG00000121680	PEX16	protein_coding	PEX16	ENSG00000121680.16	ENSG00000121680.16	Module 2	-0.447319	2.2781e-21	0.522927	7.12033e-30	unknown	unknown	No	not_detected	NA
1229	ENSG00000165238	WNK2	protein_coding	WNK2	ENSG00000165238.16	ENSG00000165238.16	Module 2	-0.447128	2.37931e-21	0.417855	1.37549e-18	unknown	unknown	No	not_detected	NA
1230	ENSG00000167797	CDK2AP2	protein_coding	CDK2AP2	ENSG00000167797.8	ENSG00000167797.8	Module 2	-0.446823	2.5505e-21	0.471833	6.73422e-24	unknown	unknown	No	not_detected	NA
1231	ENSG00000143742	SRP9	protein_coding	SRP9	ENSG00000143742.14	ENSG00000143742.14	Module 2	-0.446099	3.00698e-21	0.558372	1.17557e-34	unknown	unknown	No	not_detected	NA
1232	ENSG00000229915		lncRNA	AC016999.1	ENSG00000229915.1	ENSG00000229915.1	Module 2	-0.445889	3.15368e-21	0.467799	1.81382e-23	unknown	unknown	No	not_detected	NA
1233	ENSG00000102978	POLR2C	protein_coding	POLR2C	ENSG00000102978.13	ENSG00000102978.13	Module 2	-0.44585	3.18212e-21	0.630899	1.86426e-46	unknown	unknown	No	not_detected	NA
1234	ENSG00000179362	HMGN2P46	transcribed_processed_pseudogene	HMGN2P46	ENSG00000179362.14	ENSG00000179362.14	Module 2	-0.445193	3.69327e-21	0.475071	3.01063e-24	unknown	unknown	No	not_detected	NA
1235	ENSG00000118596	SLC16A7	protein_coding	SLC16A7	ENSG00000118596.12	ENSG00000118596.12	Module 2	-0.445044	3.81964e-21	0.403572	2.46229e-17	unknown	unknown	No	not_detected	NA
1236	ENSG00000090776	EFNB1	protein_coding	EFNB1	ENSG00000090776.6	ENSG00000090776.6	Module 2	-0.444701	4.12776e-21	0.443159	5.846e-21	unknown	unknown	No	not_detected	NA
1237	ENSG00000148396	SEC16A	protein_coding	SEC16A	ENSG00000148396.18	ENSG00000148396.18	Module 2	-0.443941	4.90164e-21	0.467165	2.11701e-23	unknown	unknown	No	not_detected	NA
1238	ENSG00000119508	NR4A3	protein_coding	NR4A3	ENSG00000119508.18	ENSG00000119508.18	Module 2	-0.443516	5.39425e-21	0.435738	3.042e-20	Yes	oncogene, fusion	Yes	Nuclear receptor	TF/Onco
1239	ENSG00000118680	MYL12B	protein_coding	MYL12B	ENSG00000118680.14	ENSG00000118680.14	Module 2	-0.443461	5.46074e-21	0.619591	2.06644e-44	unknown	unknown	No	not_detected	NA
1240	ENSG00000286974		lncRNA	AL662884.5	ENSG00000286974.1	ENSG00000286974.1	Module 2	-0.443342	5.61017e-21	0.389942	3.40388e-16	unknown	unknown	No	not_detected	NA
1241	ENSG00000038945	MSR1	protein_coding	MSR1	ENSG00000038945.15	ENSG00000038945.15	Module 2	-0.442968	6.10261e-21	0.477262	1.73782e-24	unknown	unknown	No	not_detected	NA
1242	ENSG00000126247	CAPNS1	protein_coding	CAPNS1	ENSG00000126247.11	ENSG00000126247.11	Module 2	-0.442912	6.17966e-21	0.563567	2.09015e-35	unknown	unknown	No	not_detected	NA
1243	ENSG00000119632	IFI27L2	protein_coding	IFI27L2	ENSG00000119632.4	ENSG00000119632.4	Module 2	-0.442749	6.41038e-21	0.516113	5.11522e-29	unknown	unknown	No	not_detected	NA
1244	ENSG00000111737	RAB35	protein_coding	RAB35	ENSG00000111737.12	ENSG00000111737.12	Module 2	-0.442679	6.51146e-21	0.522407	8.2909e-30	unknown	unknown	No	not_detected	NA
1245	ENSG00000167618	LAIR2	protein_coding	LAIR2	ENSG00000167618.10	ENSG00000167618.10	Module 2	-0.442433	6.88095e-21	0.441099	9.27723e-21	unknown	unknown	No	not_detected	NA
1246	ENSG00000223855	PDGFA-DT	lncRNA	HRAT92	ENSG00000223855.2	ENSG00000223855.2	Module 2	-0.442251	7.16825e-21	0.447599	2.13674e-21	unknown	unknown	No	not_detected	NA
1247	ENSG00000065135	GNAI3	protein_coding	GNAI3	ENSG00000065135.12	ENSG00000065135.12	Module 2	-0.442029	7.53389e-21	0.557763	1.4367e-34	unknown	unknown	No	not_detected	NA
1248	ENSG00000162413	KLHL21	protein_coding	KLHL21	ENSG00000162413.16	ENSG00000162413.16	Module 2	-0.441792	7.94496e-21	0.484513	2.73951e-25	unknown	unknown	No	not_detected	NA
1249	ENSG00000236279	CLEC2L	protein_coding	CLEC2L	ENSG00000236279.7	ENSG00000236279.7	Module 2	-0.441783	7.96138e-21	0.422025	5.77129e-19	unknown	unknown	No	not_detected	NA
1250	ENSG00000011304	PTBP1	protein_coding	PTBP1	ENSG00000011304.22	ENSG00000011304.22	Module 2	-0.441452	8.573e-21	0.476181	2.28008e-24	unknown	unknown	No	not_detected	NA
1251	ENSG00000198483	ANKRD35	protein_coding	ANKRD35	ENSG00000198483.13	ENSG00000198483.13	Module 2	-0.441058	9.36272e-21	0.375713	4.65128e-15	unknown	unknown	No	not_detected	NA
1252	ENSG00000159363	ATP13A2	protein_coding	ATP13A2	ENSG00000159363.19	ENSG00000159363.19	Module 2	-0.441033	9.41515e-21	0.451635	8.45152e-22	unknown	unknown	No	not_detected	NA
1253	ENSG00000232442	MHENCR	lncRNA	MHENCR	ENSG00000232442.1	ENSG00000232442.1	Module 2	-0.440951	9.58827e-21	0.449278	1.45476e-21	unknown	unknown	No	not_detected	NA
1254	ENSG00000156265	MAP3K7CL	protein_coding	MAP3K7CL	ENSG00000156265.16	ENSG00000156265.16	Module 2	-0.440557	1.04715e-20	0.387576	5.30513e-16	unknown	unknown	No	not_detected	NA
1255	ENSG00000239528	RPS14P8	processed_pseudogene	RPS14P8	ENSG00000239528.1	ENSG00000239528.1	Module 2	-0.440063	1.16895e-20	0.527483	1.85836e-30	unknown	unknown	No	not_detected	NA
1256	ENSG00000154025	SLC5A10	protein_coding	SLC5A10	ENSG00000154025.16	ENSG00000154025.16	Module 2	-0.440054	1.1713e-20	0.430334	9.85807e-20	unknown	unknown	No	not_detected	NA
1257	ENSG00000236686	BZW1P1	processed_pseudogene	BZW1P1	ENSG00000236686.1	ENSG00000236686.1	Module 2	-0.439517	1.31979e-20	0.47648	2.11541e-24	unknown	unknown	No	not_detected	NA
1258	ENSG00000068354	TBC1D25	protein_coding	TBC1D25	ENSG00000068354.16	ENSG00000068354.16	Module 2	-0.439028	1.47128e-20	0.461107	9.12168e-23	unknown	unknown	No	not_detected	NA
1259	ENSG00000232112	TMA7	protein_coding	TMA7	ENSG00000232112.3	ENSG00000232112.3	Module 2	-0.438948	1.49763e-20	0.588913	2.90594e-39	unknown	unknown	No	not_detected	NA
1260	ENSG00000198121	LPAR1	protein_coding	LPAR1	ENSG00000198121.13	ENSG00000198121.13	Module 2	-0.438624	1.60946e-20	0.412666	3.98672e-18	unknown	unknown	No	not_detected	NA
1261	ENSG00000196814	MVB12B	protein_coding	MVB12B	ENSG00000196814.15	ENSG00000196814.15	Module 2	-0.438565	1.6305e-20	0.488004	1.10811e-25	unknown	unknown	No	not_detected	NA
1262	ENSG00000139644	TMBIM6	protein_coding	TMBIM6	ENSG00000139644.13	ENSG00000139644.13	Module 2	-0.438533	1.64197e-20	0.546036	6.30212e-33	unknown	unknown	No	not_detected	NA
1263	ENSG00000253368	TRNP1	protein_coding	TRNP1	ENSG00000253368.4	ENSG00000253368.4	Module 2	-0.438363	1.70527e-20	0.447418	2.22704e-21	unknown	unknown	No	not_detected	NA
1264	ENSG00000153162	BMP6	protein_coding	BMP6	ENSG00000153162.9	ENSG00000153162.9	Module 2	-0.438133	1.79404e-20	0.463698	4.90149e-23	unknown	unknown	No	not_detected	NA
1265	ENSG00000070759	TESK2	protein_coding	TESK2	ENSG00000070759.17	ENSG00000070759.17	Module 2	-0.437655	1.99399e-20	0.49598	1.34676e-26	unknown	unknown	No	not_detected	NA
1266	ENSG00000165233	CARD19	protein_coding	CARD19	ENSG00000165233.18	ENSG00000165233.18	Module 2	-0.437	2.30437e-20	0.544226	1.11488e-32	unknown	unknown	No	not_detected	NA
1267	ENSG00000272449		lncRNA	AL139246.5	ENSG00000272449.2	ENSG00000272449.2	Module 2	-0.43622	2.73598e-20	0.421587	6.32491e-19	unknown	unknown	No	not_detected	NA
1268	ENSG00000113448	PDE4D	protein_coding	PDE4D	ENSG00000113448.19	ENSG00000113448.19	Module 2	-0.43543	3.25408e-20	0.396369	1.00155e-16	unknown	unknown	No	not_detected	NA
1269	ENSG00000204305	AGER	protein_coding	AGER	ENSG00000204305.14	ENSG00000204305.14	Module 2	-0.435054	3.53376e-20	0.423082	4.6215e-19	unknown	unknown	No	not_detected	NA
1270	ENSG00000181826	RELL1	protein_coding	RELL1	ENSG00000181826.10	ENSG00000181826.10	Module 2	-0.434977	3.59422e-20	0.523973	5.23993e-30	unknown	unknown	No	not_detected	NA
1271	ENSG00000146072	TNFRSF21	protein_coding	TNFRSF21	ENSG00000146072.6	ENSG00000146072.6	Module 2	-0.434829	3.71235e-20	0.449234	1.46954e-21	unknown	unknown	No	not_detected	NA
1272	ENSG00000198843	SELENOT	protein_coding	SELENOT	ENSG00000198843.13	ENSG00000198843.13	Module 2	-0.434788	3.74562e-20	0.613761	2.17403e-43	unknown	unknown	No	not_detected	NA
1273	ENSG00000222043		lncRNA	AC079305.1	ENSG00000222043.2	ENSG00000222043.2	Module 2	-0.434788	3.74601e-20	0.42279	4.91388e-19	unknown	unknown	No	not_detected	NA
1274	ENSG00000069869	NEDD4	protein_coding	NEDD4	ENSG00000069869.16	ENSG00000069869.16	Module 2	-0.434643	3.86627e-20	0.447011	2.44356e-21	unknown	unknown	No	not_detected	NA
1275	ENSG00000146830	GIGYF1	protein_coding	GIGYF1	ENSG00000146830.11	ENSG00000146830.11	Module 2	-0.434278	4.18766e-20	0.414158	2.94145e-18	unknown	unknown	No	not_detected	NA
1276	ENSG00000095321	CRAT	protein_coding	CRAT	ENSG00000095321.17	ENSG00000095321.17	Module 2	-0.433667	4.78561e-20	0.462683	6.25577e-23	unknown	unknown	No	not_detected	NA
1277	ENSG00000135094	SDS	protein_coding	SDS	ENSG00000135094.11	ENSG00000135094.11	Module 2	-0.433543	4.91575e-20	0.453972	4.91128e-22	unknown	unknown	No	not_detected	NA
1278	ENSG00000230092		transcribed_unprocessed_pseudogene	AL669831.4	ENSG00000230092.7	ENSG00000230092.7	Module 2	-0.433368	5.10705e-20	0.460253	1.11818e-22	unknown	unknown	No	not_detected	NA
1279	ENSG00000158050	DUSP2	protein_coding	DUSP2	ENSG00000158050.5	ENSG00000158050.5	Module 2	-0.433322	5.15898e-20	0.400354	4.62863e-17	unknown	unknown	No	not_detected	NA
1280	ENSG00000214530	STARD10	protein_coding	STARD10	ENSG00000214530.9	ENSG00000214530.9	Module 2	-0.433189	5.3099e-20	0.512533	1.41609e-28	unknown	unknown	No	not_detected	NA
1281	ENSG00000136715	SAP130	protein_coding	SAP130	ENSG00000136715.19	ENSG00000136715.19	Module 2	-0.432904	5.65052e-20	0.447145	2.36979e-21	unknown	unknown	No	not_detected	NA
1282	ENSG00000110011	DNAJC4	protein_coding	DNAJC4	ENSG00000110011.13	ENSG00000110011.13	Module 2	-0.43289	5.66746e-20	0.497279	9.50445e-27	unknown	unknown	No	not_detected	NA
1283	ENSG00000109270	LAMTOR3	protein_coding	LAMTOR3	ENSG00000109270.13	ENSG00000109270.13	Module 2	-0.43229	6.45687e-20	0.524877	4.01699e-30	unknown	unknown	No	not_detected	NA
1284	ENSG00000135002	RFK	protein_coding	RFK	ENSG00000135002.12	ENSG00000135002.12	Module 2	-0.432226	6.54721e-20	0.52061	1.39944e-29	unknown	unknown	No	not_detected	NA
1285	ENSG00000116016	EPAS1	protein_coding	EPAS1	ENSG00000116016.14	ENSG00000116016.14	Module 2	-0.431884	7.05024e-20	0.451165	9.42177e-22	Yes	oncogene, TSG	Yes	bHLH	TF/Onco
1286	ENSG00000124575	H1-3	protein_coding	H1-3	ENSG00000124575.7	ENSG00000124575.7	Module 2	-0.431853	7.09883e-20	0.500903	3.56633e-27	unknown	unknown	No	not_detected	NA
1287	ENSG00000198081	ZBTB14	protein_coding	ZBTB14	ENSG00000198081.11	ENSG00000198081.11	Module 2	-0.431494	7.6715e-20	0.39778	7.62999e-17	unknown	unknown	Yes	C2H2 ZF	TF
1288	ENSG00000173511	VEGFB	protein_coding	VEGFB	ENSG00000173511.10	ENSG00000173511.10	Module 2	-0.43136	7.89822e-20	0.472401	5.85083e-24	unknown	unknown	No	not_detected	NA
1289	ENSG00000168610	STAT3	protein_coding	STAT3	ENSG00000168610.16	ENSG00000168610.16	Module 2	-0.431286	8.02514e-20	0.540722	3.33096e-32	Yes	oncogene	Yes	STAT	TF/Onco
1290	ENSG00000130813	SHFL	protein_coding	SHFL	ENSG00000130813.18	ENSG00000130813.18	Module 2	-0.430871	8.77803e-20	0.473009	5.03142e-24	unknown	unknown	No	not_detected	NA
1291	ENSG00000140830	TXNL4B	protein_coding	TXNL4B	ENSG00000140830.9	ENSG00000140830.9	Module 2	-0.430584	9.33982e-20	0.491031	5.01224e-26	unknown	unknown	No	not_detected	NA
1292	ENSG00000267117		lncRNA	AC010525.1	ENSG00000267117.1	ENSG00000267117.1	Module 2	-0.430405	9.70753e-20	0.426557	2.21458e-19	unknown	unknown	No	not_detected	NA
1293	ENSG00000117410	ATP6V0B	protein_coding	ATP6V0B	ENSG00000117410.14	ENSG00000117410.14	Module 2	-0.430384	9.75163e-20	0.586967	5.90932e-39	unknown	unknown	No	not_detected	NA
1294	ENSG00000240463	RPS19P3	processed_pseudogene	RPS19P3	ENSG00000240463.1	ENSG00000240463.1	Module 2	-0.430383	9.75391e-20	0.560983	4.95303e-35	unknown	unknown	No	not_detected	NA
1295	ENSG00000010404	IDS	protein_coding	IDS	ENSG00000010404.18	ENSG00000010404.18	Module 2	-0.430204	1.01371e-19	0.428155	1.57427e-19	unknown	unknown	No	not_detected	NA
1296	ENSG00000163444	TMEM183A	protein_coding	TMEM183A	ENSG00000163444.12	ENSG00000163444.12	Module 2	-0.430059	1.04598e-19	0.589581	2.27501e-39	unknown	unknown	No	not_detected	NA
1297	ENSG00000063245	EPN1	protein_coding	EPN1	ENSG00000063245.15	ENSG00000063245.15	Module 2	-0.429606	1.15315e-19	0.486761	1.53122e-25	unknown	unknown	No	not_detected	NA
1298	ENSG00000184232	OAF	protein_coding	OAF	ENSG00000184232.9	ENSG00000184232.9	Module 2	-0.429536	1.17049e-19	0.437706	1.97195e-20	unknown	unknown	No	not_detected	NA
1299	ENSG00000143337	TOR1AIP1	protein_coding	TOR1AIP1	ENSG00000143337.19	ENSG00000143337.19	Module 2	-0.429183	1.26273e-19	0.509319	3.4966e-28	unknown	unknown	No	not_detected	NA
1300	ENSG00000170275	CRTAP	protein_coding	CRTAP	ENSG00000170275.15	ENSG00000170275.15	Module 2	-0.428949	1.32785e-19	0.532978	3.57713e-31	unknown	unknown	No	not_detected	NA
1301	ENSG00000186162	CIDECP1	transcribed_unprocessed_pseudogene	CIDECP1	ENSG00000186162.10	ENSG00000186162.10	Module 2	-0.427915	1.65741e-19	0.518558	2.53404e-29	unknown	unknown	No	not_detected	NA
1302	ENSG00000264281		processed_pseudogene	AC016596.2	ENSG00000264281.3	ENSG00000264281.3	Module 2	-0.427373	1.86081e-19	0.441298	8.87427e-21	unknown	unknown	No	not_detected	NA
1303	ENSG00000240616	RPS6P25	processed_pseudogene	RPS6P25	ENSG00000240616.1	ENSG00000240616.1	Module 2	-0.427242	1.91351e-19	0.466711	2.36427e-23	unknown	unknown	No	not_detected	NA
1304	ENSG00000184113	CLDN5	protein_coding	CLDN5	ENSG00000184113.9	ENSG00000184113.9	Module 2	-0.427114	1.96646e-19	0.430625	9.25834e-20	unknown	unknown	No	not_detected	NA
1305	ENSG00000204516	MICB	protein_coding	MICB	ENSG00000204516.10	ENSG00000204516.10	Module 2	-0.427046	1.99512e-19	0.559247	8.80766e-35	unknown	unknown	No	not_detected	NA
1306	ENSG00000196072	BLOC1S2	protein_coding	BLOC1S2	ENSG00000196072.12	ENSG00000196072.12	Module 2	-0.426986	2.02115e-19	0.591892	9.71244e-40	unknown	unknown	No	not_detected	NA
1307	ENSG00000228463		transcribed_processed_pseudogene	AP006222.1	ENSG00000228463.10	ENSG00000228463.10	Module 2	-0.426801	2.10218e-19	0.388236	4.68883e-16	unknown	unknown	No	not_detected	NA
1308	ENSG00000065534	MYLK	protein_coding	MYLK	ENSG00000065534.19	ENSG00000065534.19	Module 2	-0.426786	2.10901e-19	0.395737	1.13112e-16	unknown	unknown	No	not_detected	NA
1309	ENSG00000232176		processed_pseudogene	AL161909.1	ENSG00000232176.1	ENSG00000232176.1	Module 2	-0.426646	2.17279e-19	0.584468	1.45961e-38	unknown	unknown	No	not_detected	NA
1310	ENSG00000185359	HGS	protein_coding	HGS	ENSG00000185359.14	ENSG00000185359.14	Module 2	-0.425923	2.53427e-19	0.450577	1.07896e-21	unknown	unknown	No	not_detected	NA
1311	ENSG00000265316		lncRNA	AP005059.2	ENSG00000265316.1	ENSG00000265316.1	Module 2	-0.42567	2.67413e-19	0.392052	2.28502e-16	unknown	unknown	No	not_detected	NA
1312	ENSG00000253570	RNF5P1	processed_pseudogene	RNF5P1	ENSG00000253570.1	ENSG00000253570.1	Module 2	-0.425479	2.78466e-19	0.498299	7.22009e-27	unknown	unknown	No	not_detected	NA
1313	ENSG00000243746	EEF1A1P10	processed_pseudogene	EEF1A1P10	ENSG00000243746.1	ENSG00000243746.1	Module 2	-0.425367	2.85156e-19	0.540625	3.4329e-32	unknown	unknown	No	not_detected	NA
1314	ENSG00000114978	MOB1A	protein_coding	MOB1A	ENSG00000114978.18	ENSG00000114978.18	Module 2	-0.425275	2.90751e-19	0.542262	2.06244e-32	unknown	unknown	No	not_detected	NA
1315	ENSG00000245750	DRAIC	lncRNA	DRAIC	ENSG00000245750.10	ENSG00000245750.10	Module 2	-0.424956	3.11126e-19	0.365569	2.77887e-14	unknown	unknown	No	not_detected	NA
1316	ENSG00000261557	EEF1A1P38	processed_pseudogene	EEF1A1P38	ENSG00000261557.1	ENSG00000261557.1	Module 2	-0.42492	3.13504e-19	0.616825	6.35067e-44	unknown	unknown	No	not_detected	NA
1317	ENSG00000094975	SUCO	protein_coding	SUCO	ENSG00000094975.14	ENSG00000094975.14	Module 2	-0.424612	3.3464e-19	0.437637	2.00228e-20	unknown	unknown	No	not_detected	NA
1318	ENSG00000224976	PARP4P2	unprocessed_pseudogene	PARP4P2	ENSG00000224976.2	ENSG00000224976.2	Module 2	-0.424545	3.39389e-19	0.39385	1.62312e-16	unknown	unknown	No	not_detected	NA
1319	ENSG00000163466	ARPC2	protein_coding	ARPC2	ENSG00000163466.16	ENSG00000163466.16	Module 2	-0.424242	3.61879e-19	0.558235	1.22979e-34	unknown	unknown	No	not_detected	NA
1320	ENSG00000130175	PRKCSH	protein_coding	PRKCSH	ENSG00000130175.10	ENSG00000130175.10	Module 2	-0.424045	3.77223e-19	0.51817	2.83447e-29	unknown	unknown	No	not_detected	NA
1321	ENSG00000165632	TAF3	protein_coding	TAF3	ENSG00000165632.8	ENSG00000165632.8	Module 2	-0.424023	3.78955e-19	0.365438	2.84227e-14	unknown	unknown	No	not_detected	NA
1322	ENSG00000234093	RPS15AP11	processed_pseudogene	RPS15AP11	ENSG00000234093.3	ENSG00000234093.3	Module 2	-0.423923	3.87078e-19	0.514843	7.35221e-29	unknown	unknown	No	not_detected	NA
1323	ENSG00000131748	STARD3	protein_coding	STARD3	ENSG00000131748.16	ENSG00000131748.16	Module 2	-0.423742	4.02167e-19	0.468057	1.70316e-23	unknown	unknown	No	not_detected	NA
1324	ENSG00000124762	CDKN1A	protein_coding	CDKN1A	ENSG00000124762.14	ENSG00000124762.14	Module 2	-0.423523	4.21119e-19	0.439429	1.34598e-20	unknown	unknown	No	not_detected	NA
1325	ENSG00000181817	LSM10	protein_coding	LSM10	ENSG00000181817.6	ENSG00000181817.6	Module 2	-0.423475	4.2544e-19	0.525235	3.61458e-30	unknown	unknown	No	not_detected	NA
1326	ENSG00000167118	URM1	protein_coding	URM1	ENSG00000167118.11	ENSG00000167118.11	Module 2	-0.423274	4.43869e-19	0.525932	2.94217e-30	unknown	unknown	No	not_detected	NA
1327	ENSG00000105755	ETHE1	protein_coding	ETHE1	ENSG00000105755.8	ENSG00000105755.8	Module 2	-0.422843	4.85953e-19	0.556494	2.17859e-34	unknown	unknown	No	not_detected	NA
1328	ENSG00000231389	HLA-DPA1	protein_coding	HLA-DPA1	ENSG00000231389.7	ENSG00000231389.7	Module 2	-0.422741	4.965e-19	0.428225	1.55085e-19	unknown	unknown	No	not_detected	NA
1329	ENSG00000175376	EIF1AD	protein_coding	EIF1AD	ENSG00000175376.9	ENSG00000175376.9	Module 2	-0.422716	4.99131e-19	0.489644	7.21632e-26	unknown	unknown	No	not_detected	NA
1330	ENSG00000173457	PPP1R14B	protein_coding	PPP1R14B	ENSG00000173457.11	ENSG00000173457.11	Module 2	-0.422333	5.40915e-19	0.480113	8.44803e-25	unknown	unknown	No	not_detected	NA
1331	ENSG00000188177	ZC3H6	protein_coding	ZC3H6	ENSG00000188177.14	ENSG00000188177.14	Module 2	-0.422041	5.75193e-19	0.310397	1.61976e-10	unknown	unknown	No	not_detected	NA
1332	ENSG00000107281	NPDC1	protein_coding	NPDC1	ENSG00000107281.10	ENSG00000107281.10	Module 2	-0.421276	6.75044e-19	0.404001	2.26255e-17	unknown	unknown	No	not_detected	NA
1333	ENSG00000254419		lncRNA	AL139349.1	ENSG00000254419.1	ENSG00000254419.1	Module 2	-0.420576	7.81496e-19	0.351159	3.16432e-13	unknown	unknown	No	not_detected	NA
1334	ENSG00000198792	TMEM184B	protein_coding	TMEM184B	ENSG00000198792.13	ENSG00000198792.13	Module 2	-0.420507	7.92824e-19	0.460477	1.05999e-22	unknown	unknown	No	not_detected	NA
1335	ENSG00000142546	NOSIP	protein_coding	NOSIP	ENSG00000142546.14	ENSG00000142546.14	Module 2	-0.41998	8.84865e-19	0.442534	6.72754e-21	unknown	unknown	No	not_detected	NA
1336	ENSG00000196172	ZNF681	protein_coding	ZNF681	ENSG00000196172.9	ENSG00000196172.9	Module 2	-0.419936	8.92964e-19	0.3615	5.59259e-14	unknown	unknown	Yes	C2H2 ZF	TF
1337	ENSG00000008128	CDK11A	protein_coding	CDK11A	ENSG00000008128.23	ENSG00000008128.23	Module 2	-0.419899	8.99877e-19	0.417731	1.41113e-18	unknown	unknown	No	not_detected	NA
1338	ENSG00000157933	SKI	protein_coding	SKI	ENSG00000157933.10	ENSG00000157933.10	Module 2	-0.419876	9.04201e-19	0.430867	8.78611e-20	unknown	unknown	Yes	Unknown	TF
1339	ENSG00000117475	BLZF1	protein_coding	BLZF1	ENSG00000117475.14	ENSG00000117475.14	Module 2	-0.419594	9.5895e-19	0.425932	2.52947e-19	unknown	unknown	No	not_detected	NA
1340	ENSG00000188191	PRKAR1B	protein_coding	PRKAR1B	ENSG00000188191.15	ENSG00000188191.15	Module 2	-0.41917	1.0473e-18	0.38083	1.84326e-15	unknown	unknown	No	not_detected	NA
1341	ENSG00000100949	RABGGTA	protein_coding	RABGGTA	ENSG00000100949.14	ENSG00000100949.14	Module 2	-0.417715	1.41579e-18	0.411911	4.64708e-18	unknown	unknown	No	not_detected	NA
1342	ENSG00000270062		lncRNA	AL606834.2	ENSG00000270062.1	ENSG00000270062.1	Module 2	-0.417211	1.57137e-18	0.412416	4.19459e-18	unknown	unknown	No	not_detected	NA
1343	ENSG00000204564	C6orf136	protein_coding	C6orf136	ENSG00000204564.12	ENSG00000204564.12	Module 2	-0.416688	1.75035e-18	0.516967	4.0055e-29	unknown	unknown	No	not_detected	NA
1344	ENSG00000236552	RPL13AP5	processed_pseudogene	RPL13AP5	ENSG00000236552.2	ENSG00000236552.2	Module 2	-0.415966	2.0308e-18	0.60866	1.63688e-42	unknown	unknown	No	not_detected	NA
1345	ENSG00000009950	MLXIPL	protein_coding	MLXIPL	ENSG00000009950.16	ENSG00000009950.16	Module 2	-0.415339	2.30961e-18	0.405823	1.57719e-17	unknown	unknown	Yes	bHLH	TF
1346	ENSG00000130479	MAP1S	protein_coding	MAP1S	ENSG00000130479.11	ENSG00000130479.11	Module 2	-0.415314	2.32136e-18	0.496652	1.12479e-26	unknown	unknown	No	not_detected	NA
1347	ENSG00000102096	PIM2	protein_coding	PIM2	ENSG00000102096.9	ENSG00000102096.9	Module 2	-0.414088	2.98337e-18	0.456352	2.81315e-22	unknown	unknown	No	not_detected	NA
1348	ENSG00000180155	LYNX1	protein_coding	LYNX1	ENSG00000180155.20	ENSG00000180155.20	Module 2	-0.414064	2.99818e-18	0.382793	1.28676e-15	unknown	unknown	No	not_detected	NA
1349	ENSG00000254995	STX16-NPEPL1	protein_coding	STX16-NPEPL1	ENSG00000254995.4	ENSG00000254995.4	Module 2	-0.414048	3.00838e-18	0.368741	1.59966e-14	unknown	unknown	No	not_detected	NA
1350	ENSG00000106991	ENG	protein_coding	ENG	ENSG00000106991.14	ENSG00000106991.14	Module 2	-0.41386	3.12573e-18	0.405927	1.545e-17	unknown	unknown	No	not_detected	NA
1351	ENSG00000161021	MAML1	protein_coding	MAML1	ENSG00000161021.13	ENSG00000161021.13	Module 2	-0.413682	3.24116e-18	0.422533	5.18694e-19	unknown	unknown	No	not_detected	NA
1352	ENSG00000104219	ZDHHC2	protein_coding	ZDHHC2	ENSG00000104219.13	ENSG00000104219.13	Module 2	-0.413287	3.51309e-18	0.459623	1.29879e-22	unknown	unknown	No	not_detected	NA
1353	ENSG00000163743	RCHY1	protein_coding	RCHY1	ENSG00000163743.13	ENSG00000163743.13	Module 2	-0.413261	3.53171e-18	0.520736	1.34884e-29	unknown	unknown	No	not_detected	NA
1354	ENSG00000196313	POM121	protein_coding	POM121	ENSG00000196313.11	ENSG00000196313.11	Module 2	-0.413077	3.66638e-18	0.450667	1.05681e-21	unknown	unknown	No	not_detected	NA
1355	ENSG00000197976	AKAP17A	protein_coding	AKAP17A	ENSG00000197976.12	ENSG00000197976.12	Module 2	-0.412773	3.90093e-18	0.484412	2.81172e-25	unknown	unknown	No	not_detected	NA
1356	ENSG00000164924	YWHAZ	protein_coding	YWHAZ	ENSG00000164924.18	ENSG00000164924.18	Module 2	-0.412423	4.18789e-18	0.554076	4.79317e-34	unknown	unknown	No	not_detected	NA
1357	ENSG00000128185	DGCR6L	protein_coding	DGCR6L	ENSG00000128185.10	ENSG00000128185.10	Module 2	-0.412226	4.35895e-18	0.5052	1.0984e-27	unknown	unknown	No	not_detected	NA
1358	ENSG00000081019	RSBN1	protein_coding	RSBN1	ENSG00000081019.13	ENSG00000081019.13	Module 2	-0.411791	4.76154e-18	0.532195	4.53138e-31	unknown	unknown	No	not_detected	NA
1359	ENSG00000048405	ZNF800	protein_coding	ZNF800	ENSG00000048405.10	ENSG00000048405.10	Module 2	-0.411746	4.80533e-18	0.432814	5.76136e-20	unknown	unknown	Yes	C2H2 ZF	TF
1360	ENSG00000273542	H4C12	protein_coding	H4C12	ENSG00000273542.2	ENSG00000273542.2	Module 2	-0.411567	4.98275e-18	0.47546	2.73129e-24	unknown	unknown	No	not_detected	NA
1361	ENSG00000127666	TICAM1	protein_coding	TICAM1	ENSG00000127666.10	ENSG00000127666.10	Module 2	-0.41113	5.44298e-18	0.469721	1.13322e-23	unknown	unknown	No	not_detected	NA
1362	ENSG00000120896	SORBS3	protein_coding	SORBS3	ENSG00000120896.13	ENSG00000120896.13	Module 2	-0.410402	6.3059e-18	0.39936	5.61657e-17	unknown	unknown	No	not_detected	NA
1363	ENSG00000076924	XAB2	protein_coding	XAB2	ENSG00000076924.12	ENSG00000076924.12	Module 2	-0.410314	6.41785e-18	0.508544	4.34301e-28	unknown	unknown	No	not_detected	NA
1364	ENSG00000224578	HNRNPA1L3	protein_coding	HNRNPA1P48	ENSG00000224578.5	ENSG00000224578.5	Module 2	-0.410156	6.62675e-18	0.554059	4.81914e-34	unknown	unknown	No	not_detected	NA
1365	ENSG00000223749	MIR503HG	lncRNA	MIR503HG	ENSG00000223749.11	ENSG00000223749.11	Module 2	-0.409967	6.88341e-18	0.385385	7.97559e-16	unknown	unknown	No	not_detected	NA
1366	ENSG00000008056	SYN1	protein_coding	SYN1	ENSG00000008056.14	ENSG00000008056.14	Module 2	-0.409934	6.92919e-18	0.425084	3.02789e-19	unknown	unknown	No	not_detected	NA
1367	ENSG00000121274	TENT4B	protein_coding	TENT4B	ENSG00000121274.14	ENSG00000121274.14	Module 2	-0.409803	7.11493e-18	0.404294	2.13517e-17	unknown	unknown	No	not_detected	NA
1368	ENSG00000259706	HSP90B2P	processed_pseudogene	HSP90B2P	ENSG00000259706.1	ENSG00000259706.1	Module 2	-0.409766	7.1677e-18	0.438549	1.63639e-20	unknown	unknown	No	not_detected	NA
1369	ENSG00000162636	EEIG2	protein_coding	FAM102B	ENSG00000162636.16	ENSG00000162636.16	Module 2	-0.409744	7.19916e-18	0.469441	1.21372e-23	unknown	unknown	No	not_detected	NA
1370	ENSG00000282458	WASH5P	transcribed_processed_pseudogene	WASH5P	ENSG00000282458.1	ENSG00000282458.1	Module 2	-0.409501	7.56046e-18	0.399774	5.18182e-17	unknown	unknown	No	not_detected	NA
1371	ENSG00000074319	TSG101	protein_coding	TSG101	ENSG00000074319.13	ENSG00000074319.13	Module 2	-0.408984	8.38789e-18	0.523388	6.22175e-30	unknown	unknown	No	not_detected	NA
1372	ENSG00000183474	GTF2H2C	protein_coding	GTF2H2C	ENSG00000183474.16	ENSG00000183474.16	Module 2	-0.408598	9.06405e-18	0.406082	1.49803e-17	unknown	unknown	No	not_detected	NA
1373	ENSG00000152518	ZFP36L2	protein_coding	ZFP36L2	ENSG00000152518.8	ENSG00000152518.8	Module 2	-0.40841	9.41246e-18	0.457474	2.16034e-22	unknown	unknown	No	not_detected	NA
1374	ENSG00000137507	LRRC32	protein_coding	LRRC32	ENSG00000137507.11	ENSG00000137507.11	Module 2	-0.408351	9.52353e-18	0.431221	8.1389e-20	unknown	unknown	No	not_detected	NA
1375	ENSG00000123595	RAB9A	protein_coding	RAB9A	ENSG00000123595.8	ENSG00000123595.8	Module 2	-0.408336	9.5528e-18	0.598148	9.37211e-41	unknown	unknown	No	not_detected	NA
1376	ENSG00000136878	USP20	protein_coding	USP20	ENSG00000136878.14	ENSG00000136878.14	Module 2	-0.408235	9.74761e-18	0.391708	2.43862e-16	unknown	unknown	No	not_detected	NA
1377	ENSG00000125835	SNRPB	protein_coding	SNRPB	ENSG00000125835.19	ENSG00000125835.19	Module 2	-0.408153	9.90855e-18	0.6065	3.80638e-42	unknown	unknown	No	not_detected	NA
1378	ENSG00000214837	LINC01347	transcribed_unprocessed_pseudogene	LINC01347	ENSG00000214837.8	ENSG00000214837.8	Module 2	-0.407461	1.13805e-17	0.347447	5.80619e-13	unknown	unknown	No	not_detected	NA
1379	ENSG00000212807	OR2A42	protein_coding	OR2A42	ENSG00000212807.2	ENSG00000212807.2	Module 2	-0.407453	1.13994e-17	0.280898	8.46909e-09	unknown	unknown	No	not_detected	NA
1380	ENSG00000158480	SPATA2	protein_coding	SPATA2	ENSG00000158480.11	ENSG00000158480.11	Module 2	-0.407268	1.18266e-17	0.447885	2.0015e-21	unknown	unknown	No	not_detected	NA
1381	ENSG00000205155	PSENEN	protein_coding	PSENEN	ENSG00000205155.8	ENSG00000205155.8	Module 2	-0.407072	1.22992e-17	0.50149	3.03936e-27	unknown	unknown	No	not_detected	NA
1382	ENSG00000203644		lncRNA	AC083799.1	ENSG00000203644.3	ENSG00000203644.3	Module 2	-0.406961	1.25753e-17	0.520102	1.62145e-29	unknown	unknown	No	not_detected	NA
1383	ENSG00000182544	MFSD5	protein_coding	MFSD5	ENSG00000182544.9	ENSG00000182544.9	Module 2	-0.406558	1.36265e-17	0.519739	1.8014e-29	unknown	unknown	No	not_detected	NA
1384	ENSG00000130699	TAF4	protein_coding	TAF4	ENSG00000130699.18	ENSG00000130699.18	Module 2	-0.406528	1.37064e-17	0.377839	3.17285e-15	unknown	unknown	No	not_detected	NA
1385	ENSG00000196411	EPHB4	protein_coding	EPHB4	ENSG00000196411.10	ENSG00000196411.10	Module 2	-0.406183	1.4683e-17	0.401194	3.92822e-17	unknown	unknown	No	not_detected	NA
1386	ENSG00000118816	CCNI	protein_coding	CCNI	ENSG00000118816.11	ENSG00000118816.11	Module 2	-0.405861	1.56533e-17	0.566689	7.29463e-36	unknown	unknown	No	not_detected	NA
1387	ENSG00000113504	SLC12A7	protein_coding	SLC12A7	ENSG00000113504.21	ENSG00000113504.21	Module 2	-0.405682	1.62196e-17	0.371975	9.05278e-15	unknown	unknown	No	not_detected	NA
1388	ENSG00000254872	LINC02688	lncRNA	LINC02688	ENSG00000254872.3	ENSG00000254872.3	Module 2	-0.405225	1.77604e-17	0.387173	5.71909e-16	unknown	unknown	No	not_detected	NA
1389	ENSG00000196683	TOMM7	protein_coding	TOMM7	ENSG00000196683.11	ENSG00000196683.11	Module 2	-0.405192	1.78739e-17	0.562	3.53018e-35	unknown	unknown	No	not_detected	NA
1390	ENSG00000156234	CXCL13	protein_coding	CXCL13	ENSG00000156234.7	ENSG00000156234.7	Module 2	-0.405182	1.79116e-17	0.325927	1.67694e-11	unknown	unknown	No	not_detected	NA
1391	ENSG00000090530	P3H2	protein_coding	P3H2	ENSG00000090530.10	ENSG00000090530.10	Module 2	-0.405133	1.80838e-17	0.339748	1.99317e-12	unknown	unknown	No	not_detected	NA
1392	ENSG00000019102	VSIG2	protein_coding	VSIG2	ENSG00000019102.12	ENSG00000019102.12	Module 2	-0.405094	1.82263e-17	0.3731	7.41582e-15	unknown	unknown	No	not_detected	NA
1393	ENSG00000262902	MTCO1P40	processed_pseudogene	MTCO1P40	ENSG00000262902.1	ENSG00000262902.1	Module 2	-0.404926	1.88443e-17	0.368268	1.73762e-14	unknown	unknown	No	not_detected	NA
1394	ENSG00000137491	SLCO2B1	protein_coding	SLCO2B1	ENSG00000137491.15	ENSG00000137491.15	Module 2	-0.404798	1.93251e-17	0.386529	6.44876e-16	unknown	unknown	No	not_detected	NA
1395	ENSG00000130733	YIPF2	protein_coding	YIPF2	ENSG00000130733.11	ENSG00000130733.11	Module 2	-0.404407	2.08826e-17	0.506126	8.50294e-28	unknown	unknown	No	not_detected	NA
1396	ENSG00000186577	SMIM29	protein_coding	SMIM29	ENSG00000186577.14	ENSG00000186577.14	Module 2	-0.404067	2.2332e-17	0.467026	2.18993e-23	unknown	unknown	No	not_detected	NA
1397	ENSG00000183726	TMEM50A	protein_coding	TMEM50A	ENSG00000183726.11	ENSG00000183726.11	Module 2	-0.403879	2.31772e-17	0.578408	1.26686e-37	unknown	unknown	No	not_detected	NA
1398	ENSG00000184990	SIVA1	protein_coding	SIVA1	ENSG00000184990.13	ENSG00000184990.13	Module 2	-0.403534	2.48111e-17	0.511051	2.15141e-28	unknown	unknown	No	not_detected	NA
1399	ENSG00000278233	RNA5-8SN2	rRNA	RNA5-8SN2	ENSG00000278233.1	ENSG00000278233.1	Module 2	-0.402895	2.81375e-17	0.372466	8.29936e-15	unknown	unknown	No	not_detected	NA
1400	ENSG00000163481	RNF25	protein_coding	RNF25	ENSG00000163481.8	ENSG00000163481.8	Module 2	-0.402889	2.81705e-17	0.423019	4.68349e-19	unknown	unknown	No	not_detected	NA
1401	ENSG00000179921	GPBAR1	protein_coding	GPBAR1	ENSG00000179921.15	ENSG00000179921.15	Module 2	-0.402544	3.01452e-17	0.378131	3.00953e-15	unknown	unknown	No	not_detected	NA
1402	ENSG00000172986	GXYLT2	protein_coding	GXYLT2	ENSG00000172986.13	ENSG00000172986.13	Module 2	-0.402532	3.02196e-17	0.420865	7.35715e-19	unknown	unknown	No	not_detected	NA
1403	ENSG00000242100	RPL9P32	processed_pseudogene	RPL9P32	ENSG00000242100.2	ENSG00000242100.2	Module 2	-0.402407	3.09655e-17	0.459309	1.39938e-22	unknown	unknown	No	not_detected	NA
1404	ENSG00000019582	CD74	protein_coding	CD74	ENSG00000019582.15	ENSG00000019582.15	Module 2	-0.402118	3.27761e-17	0.416788	1.71458e-18	Yes	oncogene, fusion	No	not_detected	Onco
1405	ENSG00000284638	SMIM44	protein_coding	AC005551.1	ENSG00000284638.1	ENSG00000284638.1	Module 2	-0.402113	3.28085e-17	0.382238	1.42465e-15	unknown	unknown	No	not_detected	NA
1406	ENSG00000185187	SIGIRR	protein_coding	SIGIRR	ENSG00000185187.13	ENSG00000185187.13	Module 2	-0.40203	3.33483e-17	0.374162	6.13786e-15	unknown	unknown	No	not_detected	NA
1407	ENSG00000061273	HDAC7	protein_coding	HDAC7	ENSG00000061273.18	ENSG00000061273.18	Module 2	-0.401662	3.58447e-17	0.402038	3.32934e-17	unknown	unknown	No	not_detected	NA
1408	ENSG00000112658	SRF	protein_coding	SRF	ENSG00000112658.8	ENSG00000112658.8	Module 2	-0.401391	3.77919e-17	0.456908	2.46857e-22	unknown	unknown	Yes	MADS box	TF
1409	ENSG00000151327	FAM177A1	protein_coding	FAM177A1	ENSG00000151327.13	ENSG00000151327.13	Module 2	-0.401222	3.90651e-17	0.418477	1.20938e-18	unknown	unknown	No	not_detected	NA
1410	ENSG00000105438	KDELR1	protein_coding	KDELR1	ENSG00000105438.9	ENSG00000105438.9	Module 2	-0.40087	4.18476e-17	0.529247	1.09852e-30	unknown	unknown	No	not_detected	NA
1411	ENSG00000161544	CYGB	protein_coding	CYGB	ENSG00000161544.10	ENSG00000161544.10	Module 2	-0.400209	4.76111e-17	0.389215	3.90297e-16	unknown	unknown	No	not_detected	NA
1412	ENSG00000107223	EDF1	protein_coding	EDF1	ENSG00000107223.13	ENSG00000107223.13	Module 2	-0.399552	5.41053e-17	0.544746	9.465e-33	unknown	unknown	No	not_detected	NA
1413	ENSG00000065833	ME1	protein_coding	ME1	ENSG00000065833.9	ENSG00000065833.9	Module 2	-0.399105	5.90191e-17	0.42078	7.48846e-19	unknown	unknown	No	not_detected	NA
1414	ENSG00000104885	DOT1L	protein_coding	DOT1L	ENSG00000104885.18	ENSG00000104885.18	Module 2	-0.39892	6.11787e-17	0.395302	1.22952e-16	unknown	unknown	Yes	AT hook	TF
1415	ENSG00000204469	PRRC2A	protein_coding	PRRC2A	ENSG00000204469.13	ENSG00000204469.13	Module 2	-0.398907	6.13275e-17	0.434865	3.68303e-20	unknown	unknown	No	not_detected	NA
1416	ENSG00000188483	IER5L	protein_coding	IER5L	ENSG00000188483.8	ENSG00000188483.8	Module 2	-0.398839	6.21428e-17	0.407816	1.05999e-17	unknown	unknown	No	not_detected	NA
1417	ENSG00000271601	LIX1L	protein_coding	LIX1L	ENSG00000271601.4	ENSG00000271601.4	Module 2	-0.397961	7.36757e-17	0.391278	2.64557e-16	unknown	unknown	No	not_detected	NA
1418	ENSG00000206503	HLA-A	protein_coding	HLA-A	ENSG00000206503.13	ENSG00000206503.13	Module 2	-0.397306	8.36082e-17	0.523718	5.64765e-30	Yes	fusion	No	not_detected	Onco
1419	ENSG00000196453	ZNF777	protein_coding	ZNF777	ENSG00000196453.8	ENSG00000196453.8	Module 2	-0.396918	9.01169e-17	0.396535	9.70051e-17	unknown	unknown	Yes	C2H2 ZF	TF
1420	ENSG00000227710		unprocessed_pseudogene	AC245517.2	ENSG00000227710.1	ENSG00000227710.1	Module 2	-0.396872	9.09143e-17	0.345716	7.6837e-13	unknown	unknown	No	not_detected	NA
1421	ENSG00000115520	COQ10B	protein_coding	COQ10B	ENSG00000115520.8	ENSG00000115520.8	Module 2	-0.396327	1.00973e-16	0.53188	4.98433e-31	unknown	unknown	No	not_detected	NA
1422	ENSG00000101216	GMEB2	protein_coding	GMEB2	ENSG00000101216.11	ENSG00000101216.11	Module 2	-0.395684	1.1425e-16	0.486729	1.54418e-25	unknown	unknown	Yes	SAND	TF
1423	ENSG00000279693		TEC	AC099521.2	ENSG00000279693.1	ENSG00000279693.1	Module 2	-0.395668	1.14621e-16	0.28864	3.13114e-09	unknown	unknown	No	not_detected	NA
1424	ENSG00000197122	SRC	protein_coding	SRC	ENSG00000197122.12	ENSG00000197122.12	Module 2	-0.394936	1.31873e-16	0.434947	3.618e-20	Yes	oncogene	No	not_detected	Onco
1425	ENSG00000039523	RIPOR1	protein_coding	RIPOR1	ENSG00000039523.20	ENSG00000039523.20	Module 2	-0.394181	1.52365e-16	0.396674	9.44484e-17	unknown	unknown	No	not_detected	NA
1426	ENSG00000151466	SCLT1	protein_coding	SCLT1	ENSG00000151466.12	ENSG00000151466.12	Module 2	-0.393272	1.81206e-16	0.39905	5.96557e-17	unknown	unknown	No	not_detected	NA
1427	ENSG00000161202	DVL3	protein_coding	DVL3	ENSG00000161202.20	ENSG00000161202.20	Module 2	-0.393259	1.81652e-16	0.408744	8.80263e-18	unknown	unknown	No	not_detected	NA
1428	ENSG00000144566	RAB5A	protein_coding	RAB5A	ENSG00000144566.11	ENSG00000144566.11	Module 2	-0.391774	2.40832e-16	0.495628	1.47975e-26	unknown	unknown	No	not_detected	NA
1429	ENSG00000115216	NRBP1	protein_coding	NRBP1	ENSG00000115216.14	ENSG00000115216.14	Module 2	-0.391267	2.65102e-16	0.495483	1.53799e-26	unknown	unknown	No	not_detected	NA
1430	ENSG00000106636	YKT6	protein_coding	YKT6	ENSG00000106636.9	ENSG00000106636.9	Module 2	-0.390891	2.8463e-16	0.475336	2.81732e-24	unknown	unknown	No	not_detected	NA
1431	ENSG00000145945	FAM50B	protein_coding	FAM50B	ENSG00000145945.7	ENSG00000145945.7	Module 2	-0.39062	2.99569e-16	0.328214	1.18764e-11	unknown	unknown	No	not_detected	NA
1432	ENSG00000234415	RPL5P7	processed_pseudogene	RPL5P7	ENSG00000234415.1	ENSG00000234415.1	Module 2	-0.390169	3.26145e-16	0.324905	1.95471e-11	unknown	unknown	No	not_detected	NA
1433	ENSG00000123933	MXD4	protein_coding	MXD4	ENSG00000123933.17	ENSG00000123933.17	Module 2	-0.390037	3.34402e-16	0.473492	4.46279e-24	unknown	unknown	Yes	bHLH	TF
1434	ENSG00000275464		artifact	FP565260.1	ENSG00000275464.5	ENSG00000275464.5	Module 2	-0.390012	3.35928e-16	0.324545	2.06305e-11	unknown	unknown	No	not_detected	NA
1435	ENSG00000220205	VAMP2	protein_coding	VAMP2	ENSG00000220205.9	ENSG00000220205.9	Module 2	-0.389873	3.44837e-16	0.460637	1.02039e-22	unknown	unknown	No	not_detected	NA
1436	ENSG00000128524	ATP6V1F	protein_coding	ATP6V1F	ENSG00000128524.5	ENSG00000128524.5	Module 2	-0.389364	3.79502e-16	0.554332	4.40981e-34	unknown	unknown	No	not_detected	NA
1437	ENSG00000287336		lncRNA	AL137157.1	ENSG00000287336.1	ENSG00000287336.1	Module 2	-0.389191	3.92025e-16	0.311935	1.30149e-10	unknown	unknown	No	not_detected	NA
1438	ENSG00000233836		transcribed_unprocessed_pseudogene	AC139769.1	ENSG00000233836.7	ENSG00000233836.7	Module 2	-0.389119	3.97383e-16	0.392529	2.08718e-16	unknown	unknown	No	not_detected	NA
1439	ENSG00000152082	MZT2B	protein_coding	MZT2B	ENSG00000152082.15	ENSG00000152082.15	Module 2	-0.388968	4.08766e-16	0.546659	5.17412e-33	unknown	unknown	No	not_detected	NA
1440	ENSG00000267523		lncRNA	AC008735.2	ENSG00000267523.1	ENSG00000267523.1	Module 2	-0.388939	4.11036e-16	0.211752	1.68952e-05	unknown	unknown	No	not_detected	NA
1441	ENSG00000169756	LIMS1	protein_coding	LIMS1	ENSG00000169756.16	ENSG00000169756.16	Module 2	-0.388918	4.12617e-16	0.437406	2.10698e-20	unknown	unknown	No	not_detected	NA
1442	ENSG00000153989	NUS1	protein_coding	NUS1	ENSG00000153989.8	ENSG00000153989.8	Module 2	-0.388764	4.24765e-16	0.487272	1.34077e-25	unknown	unknown	No	not_detected	NA
1443	ENSG00000131495	NDUFA2	protein_coding	NDUFA2	ENSG00000131495.9	ENSG00000131495.9	Module 2	-0.388742	4.26478e-16	0.533433	3.11619e-31	unknown	unknown	No	not_detected	NA
1444	ENSG00000160691	SHC1	protein_coding	SHC1	ENSG00000160691.19	ENSG00000160691.19	Module 2	-0.388691	4.30573e-16	0.421754	6.10798e-19	unknown	unknown	No	not_detected	NA
1445	ENSG00000169629	RGPD8	protein_coding	RGPD8	ENSG00000169629.12	ENSG00000169629.12	Module 2	-0.388667	4.32573e-16	0.371004	1.07479e-14	unknown	unknown	No	not_detected	NA
1446	ENSG00000165959	CLMN	protein_coding	CLMN	ENSG00000165959.12	ENSG00000165959.12	Module 2	-0.387709	5.17476e-16	0.393852	1.62253e-16	unknown	unknown	No	not_detected	NA
1447	ENSG00000144655	CSRNP1	protein_coding	CSRNP1	ENSG00000144655.15	ENSG00000144655.15	Module 2	-0.387546	5.3348e-16	0.456147	2.95176e-22	unknown	unknown	Yes	Unknown	TF
1448	ENSG00000103549	RNF40	protein_coding	RNF40	ENSG00000103549.22	ENSG00000103549.22	Module 2	-0.387165	5.7277e-16	0.454527	4.31379e-22	unknown	unknown	No	not_detected	NA
1449	ENSG00000273188		lncRNA	AL022328.3	ENSG00000273188.1	ENSG00000273188.1	Module 2	-0.387111	5.7862e-16	0.42306	4.64285e-19	unknown	unknown	No	not_detected	NA
1450	ENSG00000093000	NUP50	protein_coding	NUP50	ENSG00000093000.19	ENSG00000093000.19	Module 2	-0.387011	5.89492e-16	0.475067	3.01371e-24	unknown	unknown	No	not_detected	NA
1451	ENSG00000107447	DNTT	protein_coding	DNTT	ENSG00000107447.8	ENSG00000107447.8	Module 2	-0.386927	5.9879e-16	0.386103	6.98036e-16	unknown	unknown	No	not_detected	NA
1452	ENSG00000198933	TBKBP1	protein_coding	TBKBP1	ENSG00000198933.9	ENSG00000198933.9	Module 2	-0.38666	6.29342e-16	0.433461	5.00464e-20	unknown	unknown	No	not_detected	NA
1453	ENSG00000136560	TANK	protein_coding	TANK	ENSG00000136560.14	ENSG00000136560.14	Module 2	-0.386323	6.70045e-16	0.422345	5.39553e-19	unknown	unknown	No	not_detected	NA
1454	ENSG00000172613	RAD9A	protein_coding	RAD9A	ENSG00000172613.8	ENSG00000172613.8	Module 2	-0.386173	6.88945e-16	0.355938	1.43169e-13	unknown	unknown	No	not_detected	NA
1455	ENSG00000100612	DHRS7	protein_coding	DHRS7	ENSG00000100612.14	ENSG00000100612.14	Module 2	-0.385971	7.15372e-16	0.546111	6.15484e-33	unknown	unknown	No	not_detected	NA
1456	ENSG00000271503	CCL5	protein_coding	CCL5	ENSG00000271503.6	ENSG00000271503.6	Module 2	-0.385899	7.24947e-16	0.363451	4.00406e-14	unknown	unknown	No	not_detected	NA
1457	ENSG00000188725	SMIM15	protein_coding	SMIM15	ENSG00000188725.8	ENSG00000188725.8	Module 2	-0.385478	7.83923e-16	0.373384	7.05011e-15	unknown	unknown	No	not_detected	NA
1458	ENSG00000106034	CPED1	protein_coding	CPED1	ENSG00000106034.18	ENSG00000106034.18	Module 2	-0.38515	8.32993e-16	0.344559	9.25815e-13	unknown	unknown	No	not_detected	NA
1459	ENSG00000135535	CD164	protein_coding	CD164	ENSG00000135535.17	ENSG00000135535.17	Module 2	-0.384863	8.78483e-16	0.448044	1.93014e-21	unknown	unknown	No	not_detected	NA
1460	ENSG00000184281	TSSC4	protein_coding	TSSC4	ENSG00000184281.15	ENSG00000184281.15	Module 2	-0.383704	1.08806e-15	0.51785	3.10722e-29	unknown	unknown	No	not_detected	NA
1461	ENSG00000226954		lncRNA	AL023802.1	ENSG00000226954.1	ENSG00000226954.1	Module 2	-0.383575	1.11435e-15	0.354483	1.8254e-13	unknown	unknown	No	not_detected	NA
1462	ENSG00000230291		processed_pseudogene	AC078817.1	ENSG00000230291.5	ENSG00000230291.5	Module 2	-0.383521	1.12536e-15	0.559416	8.32738e-35	unknown	unknown	No	not_detected	NA
1463	ENSG00000173812	EIF1	protein_coding	EIF1	ENSG00000173812.11	ENSG00000173812.11	Module 2	-0.383348	1.16178e-15	0.539453	4.93597e-32	unknown	unknown	No	not_detected	NA
1464	ENSG00000146376	ARHGAP18	protein_coding	ARHGAP18	ENSG00000146376.11	ENSG00000146376.11	Module 2	-0.383251	1.18286e-15	0.393154	1.85306e-16	unknown	unknown	No	not_detected	NA
1465	ENSG00000130706	ADRM1	protein_coding	ADRM1	ENSG00000130706.13	ENSG00000130706.13	Module 2	-0.382991	1.24061e-15	0.477219	1.75654e-24	unknown	unknown	No	not_detected	NA
1466	ENSG00000100142	POLR2F	protein_coding	POLR2F	ENSG00000100142.16	ENSG00000100142.16	Module 2	-0.382958	1.24829e-15	0.458945	1.52546e-22	unknown	unknown	No	not_detected	NA
1467	ENSG00000134758	RNF138	protein_coding	RNF138	ENSG00000134758.14	ENSG00000134758.14	Module 2	-0.382271	1.41608e-15	0.521946	9.48537e-30	unknown	unknown	No	not_detected	NA
1468	ENSG00000164284	GRPEL2	protein_coding	GRPEL2	ENSG00000164284.15	ENSG00000164284.15	Module 2	-0.381579	1.6076e-15	0.385626	7.62694e-16	unknown	unknown	No	not_detected	NA
1469	ENSG00000161671	EMC10	protein_coding	EMC10	ENSG00000161671.17	ENSG00000161671.17	Module 2	-0.381077	1.76209e-15	0.414289	2.86343e-18	unknown	unknown	No	not_detected	NA
1470	ENSG00000138166	DUSP5	protein_coding	DUSP5	ENSG00000138166.6	ENSG00000138166.6	Module 2	-0.380926	1.81108e-15	0.406254	1.44749e-17	unknown	unknown	No	not_detected	NA
1471	ENSG00000180879	SSR4	protein_coding	SSR4	ENSG00000180879.14	ENSG00000180879.14	Module 2	-0.380215	2.0621e-15	0.527516	1.83987e-30	unknown	unknown	No	not_detected	NA
1472	ENSG00000110200	ANAPC15	protein_coding	ANAPC15	ENSG00000110200.8	ENSG00000110200.8	Module 2	-0.380162	2.08182e-15	0.46355	5.07941e-23	unknown	unknown	No	not_detected	NA
1473	ENSG00000126464	PRR12	protein_coding	PRR12	ENSG00000126464.14	ENSG00000126464.14	Module 2	-0.379706	2.26185e-15	0.331005	7.76338e-12	unknown	unknown	Yes	AT hook	TF
1474	ENSG00000237505	PKN2-AS1	lncRNA	PKN2-AS1	ENSG00000237505.8	ENSG00000237505.8	Module 2	-0.379685	2.27072e-15	0.325629	1.75373e-11	unknown	unknown	No	not_detected	NA
1475	ENSG00000156639	ZFAND3	protein_coding	ZFAND3	ENSG00000156639.12	ENSG00000156639.12	Module 2	-0.379234	2.46458e-15	0.510008	2.88315e-28	unknown	unknown	No	not_detected	NA
1476	ENSG00000228477		processed_pseudogene	AL663070.1	ENSG00000228477.1	ENSG00000228477.1	Module 2	-0.379205	2.47729e-15	0.391633	2.47359e-16	unknown	unknown	No	not_detected	NA
1477	ENSG00000151692	RNF144A	protein_coding	RNF144A	ENSG00000151692.15	ENSG00000151692.15	Module 2	-0.379102	2.52423e-15	0.319772	4.1853e-11	unknown	unknown	No	not_detected	NA
1478	ENSG00000116670	MAD2L2	protein_coding	MAD2L2	ENSG00000116670.15	ENSG00000116670.15	Module 2	-0.378795	2.66862e-15	0.512187	1.56187e-28	unknown	unknown	No	not_detected	NA
1479	ENSG00000082996	RNF13	protein_coding	RNF13	ENSG00000082996.20	ENSG00000082996.20	Module 2	-0.378759	2.68619e-15	0.438757	1.56241e-20	unknown	unknown	No	not_detected	NA
1480	ENSG00000286886		lncRNA	AJ011931.2	ENSG00000286886.1	ENSG00000286886.1	Module 2	-0.378712	2.70911e-15	0.340028	1.90679e-12	unknown	unknown	No	not_detected	NA
1481	ENSG00000105887	MTPN	protein_coding	MTPN	ENSG00000105887.11	ENSG00000105887.11	Module 2	-0.378055	3.05139e-15	0.532309	4.37891e-31	unknown	unknown	No	not_detected	NA
1482	ENSG00000141002	TCF25	protein_coding	TCF25	ENSG00000141002.20	ENSG00000141002.20	Module 2	-0.376875	3.77485e-15	0.385642	7.60395e-16	unknown	unknown	No	not_detected	NA
1483	ENSG00000221970	OR2A1	protein_coding	OR2A1	ENSG00000221970.2	ENSG00000221970.2	Module 2	-0.376642	3.9366e-15	0.251449	2.84189e-07	unknown	unknown	No	not_detected	NA
1484	ENSG00000026103	FAS	protein_coding	FAS	ENSG00000026103.22	ENSG00000026103.22	Module 2	-0.376327	4.16588e-15	0.412345	4.25482e-18	Yes	TSG	No	not_detected	Onco
1485	ENSG00000136699	SMPD4	protein_coding	SMPD4	ENSG00000136699.19	ENSG00000136699.19	Module 2	-0.375959	4.45055e-15	0.421442	6.52071e-19	unknown	unknown	No	not_detected	NA
1486	ENSG00000235354	RPS29P16	processed_pseudogene	RPS29P16	ENSG00000235354.1	ENSG00000235354.1	Module 2	-0.374978	5.30585e-15	0.46206	7.26246e-23	unknown	unknown	No	not_detected	NA
1487	ENSG00000166681	BEX3	protein_coding	BEX3	ENSG00000166681.14	ENSG00000166681.14	Module 2	-0.374242	6.0513e-15	0.385377	7.98706e-16	unknown	unknown	No	not_detected	NA
1488	ENSG00000070031	SCT	protein_coding	SCT	ENSG00000070031.4	ENSG00000070031.4	Module 2	-0.374221	6.07439e-15	0.284764	5.17269e-09	unknown	unknown	No	not_detected	NA
1489	ENSG00000189266	PNRC2	protein_coding	PNRC2	ENSG00000189266.13	ENSG00000189266.13	Module 2	-0.374119	6.18577e-15	0.521311	1.14122e-29	unknown	unknown	No	not_detected	NA
1490	ENSG00000275215	RNA5-8SN3	rRNA	RNA5-8SN3	ENSG00000275215.1	ENSG00000275215.1	Module 2	-0.374052	6.25947e-15	0.342036	1.38625e-12	unknown	unknown	No	not_detected	NA
1491	ENSG00000185164	NOMO2	protein_coding	NOMO2	ENSG00000185164.14	ENSG00000185164.14	Module 2	-0.374025	6.29034e-15	0.362857	4.43373e-14	unknown	unknown	No	not_detected	NA
1492	ENSG00000265972	TXNIP	protein_coding	TXNIP	ENSG00000265972.6	ENSG00000265972.6	Module 2	-0.373658	6.71511e-15	0.479177	1.07151e-24	unknown	unknown	No	not_detected	NA
1493	ENSG00000168101	NUDT16L1	protein_coding	NUDT16L1	ENSG00000168101.14	ENSG00000168101.14	Module 2	-0.373317	7.13564e-15	0.487735	1.18868e-25	unknown	unknown	No	not_detected	NA
1494	ENSG00000087087	SRRT	protein_coding	SRRT	ENSG00000087087.20	ENSG00000087087.20	Module 2	-0.373208	7.27515e-15	0.378841	2.64649e-15	unknown	unknown	No	not_detected	NA
1495	ENSG00000204217	BMPR2	protein_coding	BMPR2	ENSG00000204217.15	ENSG00000204217.15	Module 2	-0.372798	7.82459e-15	0.344482	9.37345e-13	unknown	unknown	No	not_detected	NA
1496	ENSG00000134369	NAV1	protein_coding	NAV1	ENSG00000134369.15	ENSG00000134369.15	Module 2	-0.372731	7.91872e-15	0.347493	5.76305e-13	unknown	unknown	No	not_detected	NA
1497	ENSG00000119414	PPP6C	protein_coding	PPP6C	ENSG00000119414.12	ENSG00000119414.12	Module 2	-0.37253	8.205e-15	0.553475	5.82465e-34	Yes	TSG	No	not_detected	Onco
1498	ENSG00000170340	B3GNT2	protein_coding	B3GNT2	ENSG00000170340.11	ENSG00000170340.11	Module 2	-0.372169	8.74802e-15	0.475731	2.55226e-24	unknown	unknown	No	not_detected	NA
1499	ENSG00000233523	PHB1P5	processed_pseudogene	PHBP5	ENSG00000233523.1	ENSG00000233523.1	Module 2	-0.371634	9.61597e-15	0.354942	1.69089e-13	unknown	unknown	No	not_detected	NA
1500	ENSG00000179119	SPTY2D1	protein_coding	SPTY2D1	ENSG00000179119.15	ENSG00000179119.15	Module 2	-0.371398	1.00252e-14	0.459979	1.19346e-22	unknown	unknown	No	not_detected	NA
1501	ENSG00000198160	MIER1	protein_coding	MIER1	ENSG00000198160.15	ENSG00000198160.15	Module 2	-0.370958	1.08361e-14	0.455412	3.50706e-22	unknown	unknown	No	not_detected	NA
1502	ENSG00000165943	MOAP1	protein_coding	MOAP1	ENSG00000165943.5	ENSG00000165943.5	Module 2	-0.370875	1.0995e-14	0.457815	1.99326e-22	unknown	unknown	No	not_detected	NA
1503	ENSG00000135968	GCC2	protein_coding	GCC2	ENSG00000135968.21	ENSG00000135968.21	Module 2	-0.370499	1.17486e-14	0.366003	2.57749e-14	unknown	unknown	No	not_detected	NA
1504	ENSG00000005812	FBXL3	protein_coding	FBXL3	ENSG00000005812.11	ENSG00000005812.11	Module 2	-0.369826	1.32254e-14	0.459554	1.32018e-22	unknown	unknown	No	not_detected	NA
1505	ENSG00000198517	MAFK	protein_coding	MAFK	ENSG00000198517.10	ENSG00000198517.10	Module 2	-0.36981	1.32629e-14	0.383822	1.06463e-15	unknown	unknown	Yes	bZIP	TF
1506	ENSG00000253439	CDC42P5	processed_pseudogene	CDC42P5	ENSG00000253439.1	ENSG00000253439.1	Module 2	-0.369544	1.38966e-14	0.372846	7.75762e-15	unknown	unknown	No	not_detected	NA
1507	ENSG00000162889	MAPKAPK2	protein_coding	MAPKAPK2	ENSG00000162889.11	ENSG00000162889.11	Module 2	-0.369154	1.48806e-14	0.472625	5.53449e-24	unknown	unknown	No	not_detected	NA
1508	ENSG00000255198	SNHG9	lncRNA	SNHG9	ENSG00000255198.4	ENSG00000255198.4	Module 2	-0.369025	1.52206e-14	0.467714	1.85191e-23	unknown	unknown	No	not_detected	NA
1509	ENSG00000142227	EMP3	protein_coding	EMP3	ENSG00000142227.11	ENSG00000142227.11	Module 2	-0.368959	1.53975e-14	0.47069	8.92763e-24	unknown	unknown	No	not_detected	NA
1510	ENSG00000254851		unprocessed_pseudogene	AP005018.2	ENSG00000254851.1	ENSG00000254851.1	Module 2	-0.368832	1.57454e-14	0.305353	3.29041e-10	unknown	unknown	No	not_detected	NA
1511	ENSG00000065978	YBX1	protein_coding	YBX1	ENSG00000065978.19	ENSG00000065978.19	Module 2	-0.368672	1.61907e-14	0.481635	5.73322e-25	unknown	unknown	Yes	CSD	TF
1512	ENSG00000154451	GBP5	protein_coding	GBP5	ENSG00000154451.14	ENSG00000154451.14	Module 2	-0.368663	1.6217e-14	0.390383	3.13276e-16	unknown	unknown	No	not_detected	NA
1513	ENSG00000167508	MVD	protein_coding	MVD	ENSG00000167508.12	ENSG00000167508.12	Module 2	-0.368408	1.69559e-14	0.407121	1.21792e-17	unknown	unknown	No	not_detected	NA
1514	ENSG00000274512	TBC1D3L	protein_coding	TBC1D3L	ENSG00000274512.5	ENSG00000274512.5	Module 2	-0.36786	1.86611e-14	0.307316	2.50139e-10	unknown	unknown	No	not_detected	NA
1515	ENSG00000267244		lncRNA	AC012615.6	ENSG00000267244.5	ENSG00000267244.5	Module 2	-0.367415	2.01662e-14	0.380521	1.94994e-15	unknown	unknown	No	not_detected	NA
1516	ENSG00000177106	EPS8L2	protein_coding	EPS8L2	ENSG00000177106.16	ENSG00000177106.16	Module 2	-0.367227	2.08365e-14	0.354895	1.70427e-13	unknown	unknown	No	not_detected	NA
1517	ENSG00000046604	DSG2	protein_coding	DSG2	ENSG00000046604.13	ENSG00000046604.13	Module 2	-0.36685	2.22496e-14	0.35318	2.26644e-13	unknown	unknown	No	not_detected	NA
1518	ENSG00000288611	NPBWR1	protein_coding	NPBWR1	ENSG00000288611.1	ENSG00000288611.1	Module 2	-0.366822	2.2359e-14	0.34019	1.85839e-12	unknown	unknown	No	not_detected	NA
1519	ENSG00000106560	GIMAP2	protein_coding	GIMAP2	ENSG00000106560.11	ENSG00000106560.11	Module 2	-0.365785	2.67663e-14	0.399901	5.05587e-17	unknown	unknown	No	not_detected	NA
1520	ENSG00000175467	SART1	protein_coding	SART1	ENSG00000175467.15	ENSG00000175467.15	Module 2	-0.365091	3.0181e-14	0.410215	6.54798e-18	unknown	unknown	No	not_detected	NA
1521	ENSG00000185304	RGPD2	protein_coding	RGPD2	ENSG00000185304.15	ENSG00000185304.15	Module 2	-0.364851	3.14567e-14	0.33286	5.8385e-12	unknown	unknown	No	not_detected	NA
1522	ENSG00000139926	FRMD6	protein_coding	FRMD6	ENSG00000139926.16	ENSG00000139926.16	Module 2	-0.364794	3.17695e-14	0.352513	2.53128e-13	unknown	unknown	No	not_detected	NA
1523	ENSG00000260428	SCX	protein_coding	SCX	ENSG00000260428.3	ENSG00000260428.3	Module 2	-0.364621	3.27326e-14	0.269365	3.52669e-08	unknown	unknown	Yes	bHLH	TF
1524	ENSG00000173039	RELA	protein_coding	RELA	ENSG00000173039.19	ENSG00000173039.19	Module 2	-0.364259	3.48448e-14	0.446602	2.68228e-21	unknown	unknown	Yes	Rel	TF
1525	ENSG00000108179	PPIF	protein_coding	PPIF	ENSG00000108179.14	ENSG00000108179.14	Module 2	-0.36392	3.69342e-14	0.440263	1.11795e-20	unknown	unknown	No	not_detected	NA
1526	ENSG00000168671	UGT3A2	protein_coding	UGT3A2	ENSG00000168671.10	ENSG00000168671.10	Module 2	-0.363238	4.15285e-14	0.393596	1.70355e-16	unknown	unknown	No	not_detected	NA
1527	ENSG00000177981	ASB8	protein_coding	ASB8	ENSG00000177981.11	ENSG00000177981.11	Module 2	-0.362868	4.42554e-14	0.486294	1.72847e-25	unknown	unknown	No	not_detected	NA
1528	ENSG00000123609	NMI	protein_coding	NMI	ENSG00000123609.11	ENSG00000123609.11	Module 2	-0.362333	4.85006e-14	0.475043	3.03194e-24	unknown	unknown	No	not_detected	NA
1529	ENSG00000107560	RAB11FIP2	protein_coding	RAB11FIP2	ENSG00000107560.12	ENSG00000107560.12	Module 2	-0.362269	4.90384e-14	0.403373	2.56093e-17	unknown	unknown	No	not_detected	NA
1530	ENSG00000164930	FZD6	protein_coding	FZD6	ENSG00000164930.12	ENSG00000164930.12	Module 2	-0.362228	4.93843e-14	0.378244	2.94856e-15	unknown	unknown	No	not_detected	NA
1531	ENSG00000128322	IGLL1	protein_coding	IGLL1	ENSG00000128322.7	ENSG00000128322.7	Module 2	-0.361969	5.16135e-14	0.360441	6.69772e-14	unknown	unknown	No	not_detected	NA
1532	ENSG00000279930		TEC	AL032819.2	ENSG00000279930.1	ENSG00000279930.1	Module 2	-0.361849	5.26889e-14	0.23596	1.52562e-06	unknown	unknown	No	not_detected	NA
1533	ENSG00000148834	GSTO1	protein_coding	GSTO1	ENSG00000148834.13	ENSG00000148834.13	Module 2	-0.361694	5.41049e-14	0.549895	1.84578e-33	unknown	unknown	No	not_detected	NA
1534	ENSG00000132664	POLR3F	protein_coding	POLR3F	ENSG00000132664.12	ENSG00000132664.12	Module 2	-0.361538	5.55581e-14	0.448184	1.86951e-21	unknown	unknown	No	not_detected	NA
1535	ENSG00000163788	SNRK	protein_coding	SNRK	ENSG00000163788.14	ENSG00000163788.14	Module 2	-0.361513	5.58013e-14	0.478038	1.429e-24	unknown	unknown	No	not_detected	NA
1536	ENSG00000163479	SSR2	protein_coding	SSR2	ENSG00000163479.14	ENSG00000163479.14	Module 2	-0.360799	6.30192e-14	0.542818	1.73315e-32	unknown	unknown	No	not_detected	NA
1537	ENSG00000155903	RASA2	protein_coding	RASA2	ENSG00000155903.13	ENSG00000155903.13	Module 2	-0.360579	6.54215e-14	0.385233	8.20324e-16	unknown	unknown	No	not_detected	NA
1538	ENSG00000129204	USP6	protein_coding	USP6	ENSG00000129204.17	ENSG00000129204.17	Module 2	-0.360197	6.9814e-14	0.326954	1.43685e-11	Yes	oncogene, fusion	No	not_detected	Onco
1539	ENSG00000267226	MALT1-AS1	lncRNA	AC104971.1	ENSG00000267226.2	ENSG00000267226.2	Module 2	-0.360067	7.1376e-14	0.34416	9.87031e-13	unknown	unknown	No	not_detected	NA
1540	ENSG00000151239	TWF1	protein_coding	TWF1	ENSG00000151239.14	ENSG00000151239.14	Module 2	-0.359827	7.43411e-14	0.438118	1.80032e-20	unknown	unknown	No	not_detected	NA
1541	ENSG00000230715		processed_pseudogene	AC018638.2	ENSG00000230715.3	ENSG00000230715.3	Module 2	-0.359474	7.89248e-14	0.308037	2.26046e-10	unknown	unknown	No	not_detected	NA
1542	ENSG00000123268	ATF1	protein_coding	ATF1	ENSG00000123268.9	ENSG00000123268.9	Module 2	-0.357953	1.02056e-13	0.391395	2.58785e-16	Yes	oncogene, fusion	Yes	bZIP	TF/Onco
1543	ENSG00000213253	RPL12P42	processed_pseudogene	RPL12P42	ENSG00000213253.5	ENSG00000213253.5	Module 2	-0.357909	1.02816e-13	0.34997	3.84685e-13	unknown	unknown	No	not_detected	NA
1544	ENSG00000181804	SLC9A9	protein_coding	SLC9A9	ENSG00000181804.15	ENSG00000181804.15	Module 2	-0.35747	1.1072e-13	0.320983	3.50142e-11	unknown	unknown	No	not_detected	NA
1545	ENSG00000197744	PTMAP2	processed_pseudogene	PTMAP2	ENSG00000197744.5	ENSG00000197744.5	Module 2	-0.357452	1.11057e-13	0.525388	3.45497e-30	unknown	unknown	No	not_detected	NA
1546	ENSG00000126709	IFI6	protein_coding	IFI6	ENSG00000126709.15	ENSG00000126709.15	Module 2	-0.357178	1.16291e-13	0.420272	8.32579e-19	unknown	unknown	No	not_detected	NA
1547	ENSG00000112378	PERP	protein_coding	PERP	ENSG00000112378.12	ENSG00000112378.12	Module 2	-0.357012	1.19573e-13	0.370809	1.11245e-14	unknown	unknown	No	not_detected	NA
1548	ENSG00000185085	INTS5	protein_coding	INTS5	ENSG00000185085.2	ENSG00000185085.2	Module 2	-0.357009	1.19646e-13	0.361772	5.33842e-14	unknown	unknown	No	not_detected	NA
1549	ENSG00000147119	CHST7	protein_coding	CHST7	ENSG00000147119.4	ENSG00000147119.4	Module 2	-0.356598	1.28183e-13	0.406068	1.50226e-17	unknown	unknown	No	not_detected	NA
1550	ENSG00000111640	GAPDH	protein_coding	GAPDH	ENSG00000111640.15	ENSG00000111640.15	Module 2	-0.356492	1.30487e-13	0.540161	3.96423e-32	unknown	unknown	No	not_detected	NA
1551	ENSG00000250321		processed_pseudogene	AC079140.2	ENSG00000250321.1	ENSG00000250321.1	Module 2	-0.356367	1.33241e-13	0.477498	1.63726e-24	unknown	unknown	No	not_detected	NA
1552	ENSG00000259354	SLC30A4-AS1	lncRNA	AC025580.2	ENSG00000259354.5	ENSG00000259354.5	Module 2	-0.356012	1.41414e-13	0.346884	6.36114e-13	unknown	unknown	No	not_detected	NA
1553	ENSG00000239911	PRKAG2-AS1	lncRNA	PRKAG2-AS1	ENSG00000239911.2	ENSG00000239911.2	Module 2	-0.355992	1.41877e-13	0.410699	5.93843e-18	unknown	unknown	No	not_detected	NA
1554	ENSG00000180901	KCTD2	protein_coding	KCTD2	ENSG00000180901.11	ENSG00000180901.11	Module 2	-0.355949	1.42914e-13	0.465431	3.22589e-23	unknown	unknown	No	not_detected	NA
1555	ENSG00000167967	E4F1	protein_coding	E4F1	ENSG00000167967.16	ENSG00000167967.16	Module 2	-0.355782	1.46964e-13	0.313368	1.06024e-10	unknown	unknown	Yes	C2H2 ZF	TF
1556	ENSG00000107263	RAPGEF1	protein_coding	RAPGEF1	ENSG00000107263.18	ENSG00000107263.18	Module 2	-0.355472	1.54773e-13	0.403001	2.75544e-17	unknown	unknown	No	not_detected	NA
1557	ENSG00000248275	TRIM52-AS1	lncRNA	TRIM52-AS1	ENSG00000248275.2	ENSG00000248275.2	Module 2	-0.354294	1.88363e-13	0.51288	1.28371e-28	unknown	unknown	No	not_detected	NA
1558	ENSG00000075785	RAB7A	protein_coding	RAB7A	ENSG00000075785.14	ENSG00000075785.14	Module 2	-0.35349	2.15286e-13	0.486079	1.82754e-25	unknown	unknown	No	not_detected	NA
1559	ENSG00000206992	RNU6-574P	snRNA	RNU6-574P	ENSG00000206992.1	ENSG00000206992.1	Module 2	-0.353053	2.31488e-13	0.462878	5.96928e-23	unknown	unknown	No	not_detected	NA
1560	ENSG00000067182	TNFRSF1A	protein_coding	TNFRSF1A	ENSG00000067182.8	ENSG00000067182.8	Module 2	-0.352833	2.40067e-13	0.45778	2.00978e-22	unknown	unknown	No	not_detected	NA
1561	ENSG00000196526	AFAP1	protein_coding	AFAP1	ENSG00000196526.10	ENSG00000196526.10	Module 2	-0.352333	2.60772e-13	0.347329	5.91841e-13	unknown	unknown	No	not_detected	NA
1562	ENSG00000135272	MDFIC	protein_coding	MDFIC	ENSG00000135272.12	ENSG00000135272.12	Module 2	-0.351766	2.86359e-13	0.33698	3.07963e-12	unknown	unknown	No	not_detected	NA
1563	ENSG00000198258	UBL5	protein_coding	UBL5	ENSG00000198258.11	ENSG00000198258.11	Module 2	-0.351633	2.92697e-13	0.520347	1.5103e-29	unknown	unknown	No	not_detected	NA
1564	ENSG00000143344	RGL1	protein_coding	RGL1	ENSG00000143344.16	ENSG00000143344.16	Module 2	-0.351406	3.03827e-13	0.345255	8.27719e-13	unknown	unknown	No	not_detected	NA
1565	ENSG00000125457	MIF4GD	protein_coding	MIF4GD	ENSG00000125457.15	ENSG00000125457.15	Module 2	-0.351391	3.0461e-13	0.42206	5.72904e-19	unknown	unknown	No	not_detected	NA
1566	ENSG00000186827	TNFRSF4	protein_coding	TNFRSF4	ENSG00000186827.11	ENSG00000186827.11	Module 2	-0.351238	3.1236e-13	0.358749	8.92344e-14	unknown	unknown	No	not_detected	NA
1567	ENSG00000277496	SLCO4A1-AS2	lncRNA	AL357033.4	ENSG00000277496.1	ENSG00000277496.1	Module 2	-0.351046	3.22418e-13	0.328924	1.06631e-11	unknown	unknown	No	not_detected	NA
1568	ENSG00000166033	HTRA1	protein_coding	HTRA1	ENSG00000166033.13	ENSG00000166033.13	Module 2	-0.350828	3.34168e-13	0.367993	1.823e-14	unknown	unknown	No	not_detected	NA
1569	ENSG00000137038	DMAC1	protein_coding	DMAC1	ENSG00000137038.8	ENSG00000137038.8	Module 2	-0.350827	3.34224e-13	0.403222	2.63828e-17	unknown	unknown	No	not_detected	NA
1570	ENSG00000099940	SNAP29	protein_coding	SNAP29	ENSG00000099940.12	ENSG00000099940.12	Module 2	-0.350342	3.61938e-13	0.454484	4.35791e-22	unknown	unknown	No	not_detected	NA
1571	ENSG00000130159	ECSIT	protein_coding	ECSIT	ENSG00000130159.14	ENSG00000130159.14	Module 2	-0.350177	3.71847e-13	0.44996	1.24379e-21	unknown	unknown	No	not_detected	NA
1572	ENSG00000104964	TLE5	protein_coding	TLE5	ENSG00000104964.15	ENSG00000104964.15	Module 2	-0.34961	4.08071e-13	0.431396	7.83673e-20	unknown	unknown	No	not_detected	NA
1573	ENSG00000112977	DAP	protein_coding	DAP	ENSG00000112977.16	ENSG00000112977.16	Module 2	-0.349308	4.28723e-13	0.484047	3.08944e-25	unknown	unknown	No	not_detected	NA
1574	ENSG00000165802	NSMF	protein_coding	NSMF	ENSG00000165802.23	ENSG00000165802.23	Module 2	-0.348743	4.70167e-13	0.347684	5.58635e-13	unknown	unknown	No	not_detected	NA
1575	ENSG00000105509	HAS1	protein_coding	HAS1	ENSG00000105509.11	ENSG00000105509.11	Module 2	-0.348642	4.77982e-13	0.374286	6.00422e-15	unknown	unknown	No	not_detected	NA
1576	ENSG00000205238	SPDYE2	protein_coding	SPDYE2	ENSG00000205238.9	ENSG00000205238.9	Module 2	-0.348428	4.94963e-13	0.225285	4.55219e-06	unknown	unknown	No	not_detected	NA
1577	ENSG00000171729	TMEM51	protein_coding	TMEM51	ENSG00000171729.14	ENSG00000171729.14	Module 2	-0.348198	5.13873e-13	0.385403	7.94912e-16	unknown	unknown	No	not_detected	NA
1578	ENSG00000167601	AXL	protein_coding	AXL	ENSG00000167601.12	ENSG00000167601.12	Module 2	-0.348164	5.16698e-13	0.317357	5.95803e-11	unknown	unknown	No	not_detected	NA
1579	ENSG00000105251	SHD	protein_coding	SHD	ENSG00000105251.11	ENSG00000105251.11	Module 2	-0.347904	5.39028e-13	0.32784	1.25687e-11	unknown	unknown	No	not_detected	NA
1580	ENSG00000100422	CERK	protein_coding	CERK	ENSG00000100422.14	ENSG00000100422.14	Module 2	-0.347586	5.67634e-13	0.36042	6.72136e-14	unknown	unknown	No	not_detected	NA
1581	ENSG00000179271	GADD45GIP1	protein_coding	GADD45GIP1	ENSG00000179271.3	ENSG00000179271.3	Module 2	-0.347044	6.19791e-13	0.431305	7.99282e-20	unknown	unknown	No	not_detected	NA
1582	ENSG00000180776	ZDHHC20	protein_coding	ZDHHC20	ENSG00000180776.16	ENSG00000180776.16	Module 2	-0.346279	7.01587e-13	0.473981	3.95144e-24	unknown	unknown	No	not_detected	NA
1583	ENSG00000114383	TUSC2	protein_coding	TUSC2	ENSG00000114383.10	ENSG00000114383.10	Module 2	-0.346141	7.17373e-13	0.465615	3.0849e-23	unknown	unknown	No	not_detected	NA
1584	ENSG00000213928	IRF9	protein_coding	IRF9	ENSG00000213928.9	ENSG00000213928.9	Module 2	-0.346097	7.22489e-13	0.355271	1.60068e-13	unknown	unknown	Yes	IRF	TF
1585	ENSG00000170604	IRF2BP1	protein_coding	IRF2BP1	ENSG00000170604.5	ENSG00000170604.5	Module 2	-0.346039	7.29346e-13	0.340911	1.65797e-12	unknown	unknown	No	not_detected	NA
1586	ENSG00000144369	FAM171B	protein_coding	FAM171B	ENSG00000144369.13	ENSG00000144369.13	Module 2	-0.345476	7.98737e-13	0.322643	2.73884e-11	unknown	unknown	No	not_detected	NA
1587	ENSG00000115944	COX7A2L	protein_coding	COX7A2L	ENSG00000115944.15	ENSG00000115944.15	Module 2	-0.345233	8.30623e-13	0.556168	2.42411e-34	unknown	unknown	No	not_detected	NA
1588	ENSG00000229676	ZNF492	protein_coding	ZNF492	ENSG00000229676.3	ENSG00000229676.3	Module 2	-0.345028	8.58553e-13	0.364294	3.46299e-14	unknown	unknown	Yes	C2H2 ZF	TF
1589	ENSG00000106245	BUD31	protein_coding	BUD31	ENSG00000106245.11	ENSG00000106245.11	Module 2	-0.344992	8.63495e-13	0.463187	5.54208e-23	unknown	unknown	No	not_detected	NA
1590	ENSG00000243302		processed_pseudogene	AC018638.4	ENSG00000243302.3	ENSG00000243302.3	Module 2	-0.344648	9.12696e-13	0.286074	4.36915e-09	unknown	unknown	No	not_detected	NA
1591	ENSG00000104825	NFKBIB	protein_coding	NFKBIB	ENSG00000104825.17	ENSG00000104825.17	Module 2	-0.344333	9.60139e-13	0.407175	1.205e-17	unknown	unknown	No	not_detected	NA
1592	ENSG00000166920	C15orf48	protein_coding	C15orf48	ENSG00000166920.13	ENSG00000166920.13	Module 2	-0.343945	1.02178e-12	0.3745	5.7788e-15	unknown	unknown	No	not_detected	NA
1593	ENSG00000231169	EEF1B2P1	processed_pseudogene	EEF1B2P1	ENSG00000231169.4	ENSG00000231169.4	Module 2	-0.343692	1.06408e-12	0.365827	2.65716e-14	unknown	unknown	No	not_detected	NA
1594	ENSG00000172530	BANP	protein_coding	BANP	ENSG00000172530.20	ENSG00000172530.20	Module 2	-0.343325	1.12849e-12	0.358686	9.01927e-14	unknown	unknown	No	not_detected	NA
1595	ENSG00000046889	PREX2	protein_coding	PREX2	ENSG00000046889.19	ENSG00000046889.19	Module 2	-0.343258	1.14061e-12	0.309648	1.8011e-10	Yes	oncogene	No	not_detected	Onco
1596	ENSG00000110442	COMMD9	protein_coding	COMMD9	ENSG00000110442.12	ENSG00000110442.12	Module 2	-0.343161	1.15838e-12	0.466568	2.4479e-23	unknown	unknown	No	not_detected	NA
1597	ENSG00000166128	RAB8B	protein_coding	RAB8B	ENSG00000166128.13	ENSG00000166128.13	Module 2	-0.343109	1.16815e-12	0.446278	2.88743e-21	unknown	unknown	No	not_detected	NA
1598	ENSG00000047365	ARAP2	protein_coding	ARAP2	ENSG00000047365.12	ENSG00000047365.12	Module 2	-0.342676	1.25176e-12	0.367412	2.01768e-14	unknown	unknown	No	not_detected	NA
1599	ENSG00000178425	NT5DC1	protein_coding	NT5DC1	ENSG00000178425.14	ENSG00000178425.14	Module 2	-0.342608	1.26552e-12	0.348384	4.98541e-13	unknown	unknown	No	not_detected	NA
1600	ENSG00000260314	MRC1	protein_coding	MRC1	ENSG00000260314.3	ENSG00000260314.3	Module 2	-0.342106	1.37088e-12	0.322818	2.66839e-11	unknown	unknown	No	not_detected	NA
1601	ENSG00000176476	SGF29	protein_coding	SGF29	ENSG00000176476.9	ENSG00000176476.9	Module 2	-0.341643	1.47586e-12	0.340353	1.81115e-12	unknown	unknown	No	not_detected	NA
1602	ENSG00000028116	VRK2	protein_coding	VRK2	ENSG00000028116.18	ENSG00000028116.18	Module 2	-0.341181	1.58828e-12	0.393967	1.58717e-16	unknown	unknown	No	not_detected	NA
1603	ENSG00000196428	TSC22D2	protein_coding	TSC22D2	ENSG00000196428.12	ENSG00000196428.12	Module 2	-0.341174	1.59015e-12	0.348663	4.76331e-13	unknown	unknown	No	not_detected	NA
1604	ENSG00000079246	XRCC5	protein_coding	XRCC5	ENSG00000079246.16	ENSG00000079246.16	Module 2	-0.341059	1.61927e-12	0.462727	6.19018e-23	unknown	unknown	No	not_detected	NA
1605	ENSG00000239857	GET4	protein_coding	GET4	ENSG00000239857.7	ENSG00000239857.7	Module 2	-0.340762	1.69744e-12	0.278688	1.11885e-08	unknown	unknown	No	not_detected	NA
1606	ENSG00000269487		lncRNA	AC008635.1	ENSG00000269487.1	ENSG00000269487.1	Module 2	-0.340745	1.70211e-12	0.360644	6.47065e-14	unknown	unknown	No	not_detected	NA
1607	ENSG00000148337	CIZ1	protein_coding	CIZ1	ENSG00000148337.21	ENSG00000148337.21	Module 2	-0.340239	1.84417e-12	0.413773	3.18202e-18	unknown	unknown	No	not_detected	NA
1608	ENSG00000055130	CUL1	protein_coding	CUL1	ENSG00000055130.17	ENSG00000055130.17	Module 2	-0.338809	2.31132e-12	0.322242	2.90692e-11	unknown	unknown	No	not_detected	NA
1609	ENSG00000102572	STK24	protein_coding	STK24	ENSG00000102572.15	ENSG00000102572.15	Module 2	-0.338795	2.31633e-12	0.404961	1.87108e-17	unknown	unknown	No	not_detected	NA
1610	ENSG00000124783	SSR1	protein_coding	SSR1	ENSG00000124783.14	ENSG00000124783.14	Module 2	-0.337091	3.02651e-12	0.446436	2.78534e-21	unknown	unknown	No	not_detected	NA
1611	ENSG00000130717	UCK1	protein_coding	UCK1	ENSG00000130717.13	ENSG00000130717.13	Module 2	-0.336996	3.07189e-12	0.472176	6.18542e-24	unknown	unknown	No	not_detected	NA
1612	ENSG00000197461	PDGFA	protein_coding	PDGFA	ENSG00000197461.13	ENSG00000197461.13	Module 2	-0.336783	3.17595e-12	0.366383	2.41283e-14	unknown	unknown	No	not_detected	NA
1613	ENSG00000274370		lncRNA	AC130371.2	ENSG00000274370.1	ENSG00000274370.1	Module 2	-0.336526	3.30589e-12	0.322245	2.90531e-11	unknown	unknown	No	not_detected	NA
1614	ENSG00000225558	UBE2D3P2	processed_pseudogene	UBE2D3P2	ENSG00000225558.1	ENSG00000225558.1	Module 2	-0.336385	3.37958e-12	0.444286	4.53411e-21	unknown	unknown	No	not_detected	NA
1615	ENSG00000157045	NTAN1	protein_coding	NTAN1	ENSG00000157045.9	ENSG00000157045.9	Module 2	-0.336303	3.42352e-12	0.438971	1.49006e-20	unknown	unknown	No	not_detected	NA
1616	ENSG00000161714	PLCD3	protein_coding	PLCD3	ENSG00000161714.12	ENSG00000161714.12	Module 2	-0.335967	3.60715e-12	0.37285	7.75207e-15	unknown	unknown	No	not_detected	NA
1617	ENSG00000125538	IL1B	protein_coding	IL1B	ENSG00000125538.12	ENSG00000125538.12	Module 2	-0.335867	3.6642e-12	0.339369	2.11586e-12	unknown	unknown	No	not_detected	NA
1618	ENSG00000161013	MGAT4B	protein_coding	MGAT4B	ENSG00000161013.17	ENSG00000161013.17	Module 2	-0.335641	3.79514e-12	0.387489	5.39201e-16	unknown	unknown	No	not_detected	NA
1619	ENSG00000136193	SCRN1	protein_coding	SCRN1	ENSG00000136193.17	ENSG00000136193.17	Module 2	-0.335586	3.82826e-12	0.294685	1.40951e-09	unknown	unknown	No	not_detected	NA
1620	ENSG00000276633		lncRNA	AJ011931.1	ENSG00000276633.1	ENSG00000276633.1	Module 2	-0.335016	4.18272e-12	0.295524	1.25982e-09	unknown	unknown	No	not_detected	NA
1621	ENSG00000100865	CINP	protein_coding	CINP	ENSG00000100865.15	ENSG00000100865.15	Module 2	-0.334852	4.29072e-12	0.478639	1.22777e-24	unknown	unknown	No	not_detected	NA
1622	ENSG00000171798	KNDC1	protein_coding	KNDC1	ENSG00000171798.18	ENSG00000171798.18	Module 2	-0.334316	4.66237e-12	0.322232	2.91104e-11	unknown	unknown	No	not_detected	NA
1623	ENSG00000168288	MMADHC	protein_coding	MMADHC	ENSG00000168288.13	ENSG00000168288.13	Module 2	-0.333796	5.05347e-12	0.518973	2.24825e-29	unknown	unknown	No	not_detected	NA
1624	ENSG00000168813	ZNF507	protein_coding	ZNF507	ENSG00000168813.17	ENSG00000168813.17	Module 2	-0.333486	5.30133e-12	0.274461	1.89308e-08	unknown	unknown	Yes	C2H2 ZF	TF
1625	ENSG00000122877	EGR2	protein_coding	EGR2	ENSG00000122877.16	ENSG00000122877.16	Module 2	-0.333375	5.39277e-12	0.276377	1.49321e-08	unknown	unknown	Yes	C2H2 ZF	TF
1626	ENSG00000105401	CDC37	protein_coding	CDC37	ENSG00000105401.9	ENSG00000105401.9	Module 2	-0.333272	5.47966e-12	0.392599	2.05936e-16	unknown	unknown	No	not_detected	NA
1627	ENSG00000167232	ZNF91	protein_coding	ZNF91	ENSG00000167232.14	ENSG00000167232.14	Module 2	-0.333139	5.59308e-12	0.297123	1.01615e-09	unknown	unknown	Yes	C2H2 ZF	TF
1628	ENSG00000095574	IKZF5	protein_coding	IKZF5	ENSG00000095574.12	ENSG00000095574.12	Module 2	-0.333082	5.64265e-12	0.408197	9.82266e-18	unknown	unknown	Yes	C2H2 ZF	TF
1629	ENSG00000169962	TAS1R3	protein_coding	TAS1R3	ENSG00000169962.5	ENSG00000169962.5	Module 2	-0.333068	5.65458e-12	0.249953	3.35926e-07	unknown	unknown	No	not_detected	NA
1630	ENSG00000111897	SERINC1	protein_coding	SERINC1	ENSG00000111897.7	ENSG00000111897.7	Module 2	-0.332653	6.02788e-12	0.476013	2.37826e-24	unknown	unknown	No	not_detected	NA
1631	ENSG00000157870	PRXL2B	protein_coding	PRXL2B	ENSG00000157870.17	ENSG00000157870.17	Module 2	-0.332469	6.20137e-12	0.285031	4.99817e-09	unknown	unknown	No	not_detected	NA
1632	ENSG00000117500	TMED5	protein_coding	TMED5	ENSG00000117500.13	ENSG00000117500.13	Module 2	-0.332401	6.26652e-12	0.374011	6.3054e-15	unknown	unknown	No	not_detected	NA
1633	ENSG00000188171	ZNF626	protein_coding	ZNF626	ENSG00000188171.16	ENSG00000188171.16	Module 2	-0.332342	6.32382e-12	0.269318	3.54669e-08	unknown	unknown	Yes	C2H2 ZF	TF
1634	ENSG00000153048	CARHSP1	protein_coding	CARHSP1	ENSG00000153048.11	ENSG00000153048.11	Module 2	-0.331977	6.68832e-12	0.379868	2.19636e-15	unknown	unknown	No	not_detected	NA
1635	ENSG00000118257	NRP2	protein_coding	NRP2	ENSG00000118257.17	ENSG00000118257.17	Module 2	-0.331923	6.74393e-12	0.319145	4.58804e-11	unknown	unknown	No	not_detected	NA
1636	ENSG00000115286	NDUFS7	protein_coding	NDUFS7	ENSG00000115286.20	ENSG00000115286.20	Module 2	-0.331666	7.01544e-12	0.35715	1.1683e-13	unknown	unknown	No	not_detected	NA
1637	ENSG00000109118	PHF12	protein_coding	PHF12	ENSG00000109118.14	ENSG00000109118.14	Module 2	-0.331421	7.28428e-12	0.409754	7.1845e-18	unknown	unknown	No	not_detected	NA
1638	ENSG00000151500	THYN1	protein_coding	THYN1	ENSG00000151500.15	ENSG00000151500.15	Module 2	-0.331157	7.58496e-12	0.41462	2.6761e-18	unknown	unknown	Yes	Unknown	TF
1639	ENSG00000145780	FEM1C	protein_coding	FEM1C	ENSG00000145780.8	ENSG00000145780.8	Module 2	-0.331104	7.64626e-12	0.376291	4.19296e-15	unknown	unknown	No	not_detected	NA
1640	ENSG00000165782	PIP4P1	protein_coding	PIP4P1	ENSG00000165782.11	ENSG00000165782.11	Module 2	-0.330675	8.16553e-12	0.442978	6.08798e-21	unknown	unknown	No	not_detected	NA
1641	ENSG00000100532	CGRRF1	protein_coding	CGRRF1	ENSG00000100532.12	ENSG00000100532.12	Module 2	-0.330415	8.49634e-12	0.468436	1.55258e-23	unknown	unknown	No	not_detected	NA
1642	ENSG00000120709	FAM53C	protein_coding	FAM53C	ENSG00000120709.11	ENSG00000120709.11	Module 2	-0.330258	8.70216e-12	0.434373	4.10214e-20	unknown	unknown	No	not_detected	NA
1643	ENSG00000111912	NCOA7	protein_coding	NCOA7	ENSG00000111912.20	ENSG00000111912.20	Module 2	-0.330061	8.9686e-12	0.382252	1.42093e-15	unknown	unknown	No	not_detected	NA
1644	ENSG00000134333	LDHA	protein_coding	LDHA	ENSG00000134333.14	ENSG00000134333.14	Module 2	-0.329706	9.46695e-12	0.46415	4.39597e-23	unknown	unknown	No	not_detected	NA
1645	ENSG00000164683	HEY1	protein_coding	HEY1	ENSG00000164683.18	ENSG00000164683.18	Module 2	-0.329662	9.53145e-12	0.378323	2.9068e-15	Yes	oncogene, fusion	Yes	bHLH	TF/Onco
1646	ENSG00000205423	CNEP1R1	protein_coding	CNEP1R1	ENSG00000205423.11	ENSG00000205423.11	Module 2	-0.329025	1.05012e-11	0.456044	3.02432e-22	unknown	unknown	No	not_detected	NA
1647	ENSG00000204264	PSMB8	protein_coding	PSMB8	ENSG00000204264.12	ENSG00000204264.12	Module 2	-0.328826	1.08232e-11	0.433168	5.33507e-20	unknown	unknown	No	not_detected	NA
1648	ENSG00000116544	DLGAP3	protein_coding	DLGAP3	ENSG00000116544.12	ENSG00000116544.12	Module 2	-0.328075	1.21296e-11	0.296072	1.17051e-09	unknown	unknown	No	not_detected	NA
1649	ENSG00000146757	ZNF92	protein_coding	ZNF92	ENSG00000146757.14	ENSG00000146757.14	Module 2	-0.327858	1.25333e-11	0.353039	2.32006e-13	unknown	unknown	Yes	C2H2 ZF	TF
1650	ENSG00000278974		TEC	AC093909.6	ENSG00000278974.1	ENSG00000278974.1	Module 2	-0.327167	1.39144e-11	0.390506	3.06095e-16	unknown	unknown	No	not_detected	NA
1651	ENSG00000141446	ESCO1	protein_coding	ESCO1	ENSG00000141446.11	ENSG00000141446.11	Module 2	-0.326623	1.51025e-11	0.32436	2.12082e-11	unknown	unknown	No	not_detected	NA
1652	ENSG00000060982	BCAT1	protein_coding	BCAT1	ENSG00000060982.15	ENSG00000060982.15	Module 2	-0.32592	1.67874e-11	0.337582	2.80266e-12	unknown	unknown	No	not_detected	NA
1653	ENSG00000142867	BCL10	protein_coding	BCL10	ENSG00000142867.14	ENSG00000142867.14	Module 2	-0.325889	1.68662e-11	0.440893	9.71457e-21	Yes	TSG, fusion	No	not_detected	Onco
1654	ENSG00000150991	UBC	protein_coding	UBC	ENSG00000150991.15	ENSG00000150991.15	Module 2	-0.325639	1.7512e-11	0.459654	1.28921e-22	unknown	unknown	No	not_detected	NA
1655	ENSG00000180867	PDIA3P1	transcribed_processed_pseudogene	PDIA3P1	ENSG00000180867.11	ENSG00000180867.11	Module 2	-0.325613	1.75797e-11	0.385539	7.74984e-16	unknown	unknown	No	not_detected	NA
1656	ENSG00000126368	NR1D1	protein_coding	NR1D1	ENSG00000126368.6	ENSG00000126368.6	Module 2	-0.325271	1.85049e-11	0.306168	2.93721e-10	unknown	unknown	Yes	Nuclear receptor	TF
1657	ENSG00000100852	ARHGAP5	protein_coding	ARHGAP5	ENSG00000100852.13	ENSG00000100852.13	Module 2	-0.32518	1.87597e-11	0.328308	1.17086e-11	unknown	unknown	No	not_detected	NA
1658	ENSG00000216937	CCDC7	protein_coding	CCDC7	ENSG00000216937.13	ENSG00000216937.13	Module 2	-0.325021	1.92105e-11	0.33182	6.8522e-12	unknown	unknown	No	not_detected	NA
1659	ENSG00000110711	AIP	protein_coding	AIP	ENSG00000110711.10	ENSG00000110711.10	Module 2	-0.324389	2.11181e-11	0.407284	1.17897e-17	unknown	unknown	No	not_detected	NA
1660	ENSG00000099622	CIRBP	protein_coding	CIRBP	ENSG00000099622.14	ENSG00000099622.14	Module 2	-0.321979	3.02226e-11	0.45773	2.0335e-22	unknown	unknown	No	not_detected	NA
1661	ENSG00000166710	B2M	protein_coding	B2M	ENSG00000166710.21	ENSG00000166710.21	Module 2	-0.321802	3.10265e-11	0.476594	2.05552e-24	Yes	TSG	No	not_detected	Onco
1662	ENSG00000099246	RAB18	protein_coding	RAB18	ENSG00000099246.17	ENSG00000099246.17	Module 2	-0.321416	3.28478e-11	0.432614	6.01803e-20	unknown	unknown	No	not_detected	NA
1663	ENSG00000170881	RNF139	protein_coding	RNF139	ENSG00000170881.5	ENSG00000170881.5	Module 2	-0.321229	3.37674e-11	0.474507	3.46625e-24	unknown	unknown	No	not_detected	NA
1664	ENSG00000112511	PHF1	protein_coding	PHF1	ENSG00000112511.18	ENSG00000112511.18	Module 2	-0.321022	3.48152e-11	0.359502	7.85553e-14	unknown	unknown	Yes	Unknown	TF
1665	ENSG00000134278	SPIRE1	protein_coding	SPIRE1	ENSG00000134278.15	ENSG00000134278.15	Module 2	-0.320944	3.52203e-11	0.307833	2.32609e-10	unknown	unknown	No	not_detected	NA
1666	ENSG00000177697	CD151	protein_coding	CD151	ENSG00000177697.19	ENSG00000177697.19	Module 2	-0.320764	3.61674e-11	0.338019	2.61707e-12	unknown	unknown	No	not_detected	NA
1667	ENSG00000091527	CDV3	protein_coding	CDV3	ENSG00000091527.16	ENSG00000091527.16	Module 2	-0.319862	4.12981e-11	0.437543	2.04398e-20	unknown	unknown	No	not_detected	NA
1668	ENSG00000225663	MCRIP1	protein_coding	MCRIP1	ENSG00000225663.8	ENSG00000225663.8	Module 2	-0.318955	4.71795e-11	0.433325	5.15504e-20	unknown	unknown	No	not_detected	NA
1669	ENSG00000105808	RASA4	protein_coding	RASA4	ENSG00000105808.18	ENSG00000105808.18	Module 2	-0.3187	4.89692e-11	0.281264	8.08613e-09	unknown	unknown	No	not_detected	NA
1670	ENSG00000103769	RAB11A	protein_coding	RAB11A	ENSG00000103769.10	ENSG00000103769.10	Module 2	-0.318234	5.24232e-11	0.462197	7.0296e-23	unknown	unknown	No	not_detected	NA
1671	ENSG00000169967	MAP3K2	protein_coding	MAP3K2	ENSG00000169967.16	ENSG00000169967.16	Module 2	-0.31789	5.51226e-11	0.359905	7.33699e-14	unknown	unknown	No	not_detected	NA
1672	ENSG00000168556	ING2	protein_coding	ING2	ENSG00000168556.7	ENSG00000168556.7	Module 2	-0.317873	5.52607e-11	0.372662	8.01542e-15	unknown	unknown	No	not_detected	NA
1673	ENSG00000140307	GTF2A2	protein_coding	GTF2A2	ENSG00000140307.11	ENSG00000140307.11	Module 2	-0.31768	5.68374e-11	0.416643	1.76657e-18	unknown	unknown	No	not_detected	NA
1674	ENSG00000173166	RAPH1	protein_coding	RAPH1	ENSG00000173166.18	ENSG00000173166.18	Module 2	-0.31717	6.12222e-11	0.287335	3.71087e-09	unknown	unknown	No	not_detected	NA
1675	ENSG00000239521	CASTOR3P	transcribed_unprocessed_pseudogene	CASTOR3	ENSG00000239521.9	ENSG00000239521.9	Module 2	-0.317057	6.22323e-11	0.303795	4.08419e-10	unknown	unknown	No	not_detected	NA
1676	ENSG00000184489	PTP4A3	protein_coding	PTP4A3	ENSG00000184489.12	ENSG00000184489.12	Module 2	-0.316882	6.38377e-11	0.316843	6.42027e-11	unknown	unknown	No	not_detected	NA
1677	ENSG00000256229	ZNF486	protein_coding	ZNF486	ENSG00000256229.8	ENSG00000256229.8	Module 2	-0.316805	6.45556e-11	0.319406	4.41632e-11	unknown	unknown	Yes	C2H2 ZF	TF
1678	ENSG00000154727	GABPA	protein_coding	GABPA	ENSG00000154727.11	ENSG00000154727.11	Module 2	-0.315989	7.26709e-11	0.388706	4.29366e-16	unknown	unknown	Yes	Ets	TF
1679	ENSG00000163923	RPL39L	protein_coding	RPL39L	ENSG00000163923.10	ENSG00000163923.10	Module 2	-0.315823	7.44369e-11	0.379441	2.37353e-15	unknown	unknown	No	not_detected	NA
1680	ENSG00000214018	RRM2P3	processed_pseudogene	RRM2P3	ENSG00000214018.3	ENSG00000214018.3	Module 2	-0.315659	7.6219e-11	0.330739	8.08632e-12	unknown	unknown	No	not_detected	NA
1681	ENSG00000125952	MAX	protein_coding	MAX	ENSG00000125952.20	ENSG00000125952.20	Module 2	-0.31547	7.83331e-11	0.428295	1.52774e-19	Yes	TSG	Yes	bHLH	TF/Onco
1682	ENSG00000137944	KYAT3	protein_coding	KYAT3	ENSG00000137944.18	ENSG00000137944.18	Module 2	-0.315312	8.0148e-11	0.388292	4.64009e-16	unknown	unknown	No	not_detected	NA
1683	ENSG00000137814	HAUS2	protein_coding	HAUS2	ENSG00000137814.12	ENSG00000137814.12	Module 2	-0.314501	9.00991e-11	0.467649	1.88144e-23	unknown	unknown	No	not_detected	NA
1684	ENSG00000169184	MN1	protein_coding	MN1	ENSG00000169184.6	ENSG00000169184.6	Module 2	-0.314081	9.57054e-11	0.34716	6.08287e-13	Yes	oncogene, fusion	No	not_detected	Onco
1685	ENSG00000158290	CUL4B	protein_coding	CUL4B	ENSG00000158290.18	ENSG00000158290.18	Module 2	-0.313935	9.7736e-11	0.36015	7.03806e-14	unknown	unknown	No	not_detected	NA
1686	ENSG00000146066	HIGD2A	protein_coding	HIGD2A	ENSG00000146066.3	ENSG00000146066.3	Module 2	-0.313768	1.00104e-10	0.428249	1.54275e-19	unknown	unknown	No	not_detected	NA
1687	ENSG00000055070	SZRD1	protein_coding	SZRD1	ENSG00000055070.17	ENSG00000055070.17	Module 2	-0.313526	1.03648e-10	0.490136	6.34188e-26	unknown	unknown	No	not_detected	NA
1688	ENSG00000240395	RPL5P23	processed_pseudogene	RPL5P23	ENSG00000240395.1	ENSG00000240395.1	Module 2	-0.312564	1.18958e-10	0.416091	1.97908e-18	unknown	unknown	No	not_detected	NA
1689	ENSG00000228903	RASA4CP	transcribed_unprocessed_pseudogene	RASA4CP	ENSG00000228903.7	ENSG00000228903.7	Module 2	-0.312539	1.19394e-10	0.274882	1.79726e-08	unknown	unknown	No	not_detected	NA
1690	ENSG00000107902	LHPP	protein_coding	LHPP	ENSG00000107902.14	ENSG00000107902.14	Module 2	-0.312048	1.28069e-10	0.323979	2.24508e-11	unknown	unknown	No	not_detected	NA
1691	ENSG00000196507	TCEAL3	protein_coding	TCEAL3	ENSG00000196507.11	ENSG00000196507.11	Module 2	-0.311432	1.39815e-10	0.365005	3.06311e-14	unknown	unknown	No	not_detected	NA
1692	ENSG00000213058		processed_pseudogene	AL365357.1	ENSG00000213058.3	ENSG00000213058.3	Module 2	-0.311144	1.45671e-10	0.370636	1.14693e-14	unknown	unknown	No	not_detected	NA
1693	ENSG00000073146	MOV10L1	protein_coding	MOV10L1	ENSG00000073146.16	ENSG00000073146.16	Module 2	-0.310729	1.54519e-10	0.285164	4.9131e-09	unknown	unknown	No	not_detected	NA
1694	ENSG00000125347	IRF1	protein_coding	IRF1	ENSG00000125347.14	ENSG00000125347.14	Module 2	-0.310505	1.59528e-10	0.339792	1.97909e-12	unknown	unknown	Yes	IRF	TF
1695	ENSG00000166821	PEX11A	protein_coding	PEX11A	ENSG00000166821.9	ENSG00000166821.9	Module 2	-0.310263	1.65089e-10	0.26737	4.48383e-08	unknown	unknown	No	not_detected	NA
1696	ENSG00000225616		processed_pseudogene	AL138785.1	ENSG00000225616.2	ENSG00000225616.2	Module 2	-0.30975	1.77526e-10	0.360097	7.10072e-14	unknown	unknown	No	not_detected	NA
1697	ENSG00000271730		lncRNA	AL390208.1	ENSG00000271730.1	ENSG00000271730.1	Module 2	-0.309574	1.82008e-10	0.303352	4.34219e-10	unknown	unknown	No	not_detected	NA
1698	ENSG00000167552	TUBA1A	protein_coding	TUBA1A	ENSG00000167552.14	ENSG00000167552.14	Module 2	-0.309516	1.83507e-10	0.396687	9.42083e-17	unknown	unknown	No	not_detected	NA
1699	ENSG00000164211	STARD4	protein_coding	STARD4	ENSG00000164211.13	ENSG00000164211.13	Module 2	-0.309486	1.84288e-10	0.339453	2.08807e-12	unknown	unknown	No	not_detected	NA
1700	ENSG00000198937	CCDC167	protein_coding	CCDC167	ENSG00000198937.9	ENSG00000198937.9	Module 2	-0.308984	1.9782e-10	0.380807	1.85083e-15	unknown	unknown	No	not_detected	NA
1701	ENSG00000213799	ZNF845	protein_coding	ZNF845	ENSG00000213799.13	ENSG00000213799.13	Module 2	-0.308179	2.21565e-10	0.333889	4.98088e-12	unknown	unknown	Yes	C2H2 ZF	TF
1702	ENSG00000091039	OSBPL8	protein_coding	OSBPL8	ENSG00000091039.17	ENSG00000091039.17	Module 2	-0.307771	2.34646e-10	0.370937	1.08765e-14	unknown	unknown	No	not_detected	NA
1703	ENSG00000116954	RRAGC	protein_coding	RRAGC	ENSG00000116954.8	ENSG00000116954.8	Module 2	-0.307734	2.35864e-10	0.450008	1.23004e-21	unknown	unknown	No	not_detected	NA
1704	ENSG00000229425		lncRNA	AJ009632.2	ENSG00000229425.3	ENSG00000229425.3	Module 2	-0.307485	2.44275e-10	0.262246	8.23251e-08	unknown	unknown	No	not_detected	NA
1705	ENSG00000273137	SELENOO-AS1	lncRNA	AL022328.2	ENSG00000273137.1	ENSG00000273137.1	Module 2	-0.307318	2.50046e-10	0.336313	3.41774e-12	unknown	unknown	No	not_detected	NA
1706	ENSG00000147649	MTDH	protein_coding	MTDH	ENSG00000147649.10	ENSG00000147649.10	Module 2	-0.307247	2.52571e-10	0.438157	1.78463e-20	unknown	unknown	No	not_detected	NA
1707	ENSG00000104447	TRPS1	protein_coding	TRPS1	ENSG00000104447.13	ENSG00000104447.13	Module 2	-0.307173	2.55192e-10	0.2937	1.60722e-09	unknown	unknown	Yes	GATA	TF
1708	ENSG00000072832	CRMP1	protein_coding	CRMP1	ENSG00000072832.15	ENSG00000072832.15	Module 2	-0.306344	2.86565e-10	0.266253	5.12451e-08	unknown	unknown	No	not_detected	NA
1709	ENSG00000235272	RAMACL	protein_coding	RAMACL	ENSG00000235272.2	ENSG00000235272.2	Module 2	-0.30615	2.94437e-10	0.334202	4.74526e-12	unknown	unknown	No	not_detected	NA
1710	ENSG00000143971	ETAA1	protein_coding	ETAA1	ENSG00000143971.9	ENSG00000143971.9	Module 2	-0.305931	3.03571e-10	0.237443	1.30512e-06	unknown	unknown	No	not_detected	NA
1711	ENSG00000273141		lncRNA	AP001269.4	ENSG00000273141.1	ENSG00000273141.1	Module 2	-0.305419	3.26044e-10	0.399757	5.1996e-17	unknown	unknown	No	not_detected	NA
1712	ENSG00000207425	Y_RNA	misc_RNA	Y_RNA	ENSG00000207425.1	ENSG00000207425.1	Module 2	-0.305207	3.35795e-10	0.229455	2.98837e-06	unknown	unknown	No	not_detected	NA
1713	ENSG00000141655	TNFRSF11A	protein_coding	TNFRSF11A	ENSG00000141655.17	ENSG00000141655.17	Module 2	-0.305188	3.36688e-10	0.283857	5.81117e-09	unknown	unknown	No	not_detected	NA
1714	ENSG00000228366		processed_pseudogene	AL592437.1	ENSG00000228366.1	ENSG00000228366.1	Module 2	-0.305042	3.43585e-10	0.314028	9.64441e-11	unknown	unknown	No	not_detected	NA
1715	ENSG00000196776	CD47	protein_coding	CD47	ENSG00000196776.17	ENSG00000196776.17	Module 2	-0.304446	3.73211e-10	0.355208	1.61762e-13	unknown	unknown	No	not_detected	NA
1716	ENSG00000172046	USP19	protein_coding	USP19	ENSG00000172046.19	ENSG00000172046.19	Module 2	-0.303704	4.13633e-10	0.306919	2.64447e-10	unknown	unknown	No	not_detected	NA
1717	ENSG00000184588	PDE4B	protein_coding	PDE4B	ENSG00000184588.18	ENSG00000184588.18	Module 2	-0.303436	4.29238e-10	0.385075	8.4469e-16	unknown	unknown	No	not_detected	NA
1718	ENSG00000106336	FBXO24	protein_coding	FBXO24	ENSG00000106336.13	ENSG00000106336.13	Module 2	-0.30336	4.33764e-10	0.245639	5.40878e-07	unknown	unknown	No	not_detected	NA
1719	ENSG00000204472	AIF1	protein_coding	AIF1	ENSG00000204472.13	ENSG00000204472.13	Module 2	-0.302227	5.07085e-10	0.407648	1.0962e-17	unknown	unknown	No	not_detected	NA
1720	ENSG00000230076	RPL10P6	processed_pseudogene	RPL10P6	ENSG00000230076.1	ENSG00000230076.1	Module 2	-0.301802	5.37565e-10	0.371482	9.87843e-15	unknown	unknown	No	not_detected	NA
1721	ENSG00000167977	KCTD5	protein_coding	KCTD5	ENSG00000167977.9	ENSG00000167977.9	Module 2	-0.301779	5.39241e-10	0.342834	1.22063e-12	unknown	unknown	No	not_detected	NA
1722	ENSG00000204287	HLA-DRA	protein_coding	HLA-DRA	ENSG00000204287.14	ENSG00000204287.14	Module 2	-0.301223	5.81943e-10	0.355394	1.56819e-13	unknown	unknown	No	not_detected	NA
1723	ENSG00000064989	CALCRL	protein_coding	CALCRL	ENSG00000064989.13	ENSG00000064989.13	Module 2	-0.301165	5.86661e-10	0.275541	1.6565e-08	unknown	unknown	No	not_detected	NA
1724	ENSG00000115138	POMC	protein_coding	POMC	ENSG00000115138.11	ENSG00000115138.11	Module 2	-0.300924	6.06334e-10	0.257872	1.36919e-07	unknown	unknown	No	not_detected	NA
1725	ENSG00000173545	ZNF622	protein_coding	ZNF622	ENSG00000173545.5	ENSG00000173545.5	Module 2	-0.3009	6.08312e-10	0.424051	3.76753e-19	unknown	unknown	No	not_detected	NA
1726	ENSG00000171631	P2RY6	protein_coding	P2RY6	ENSG00000171631.15	ENSG00000171631.15	Module 2	-0.300794	6.17201e-10	0.24705	4.63277e-07	unknown	unknown	No	not_detected	NA
1727	ENSG00000174886	NDUFA11	protein_coding	NDUFA11	ENSG00000174886.14	ENSG00000174886.14	Module 2	-0.300713	6.24048e-10	0.311407	1.40321e-10	unknown	unknown	No	not_detected	NA
1728	ENSG00000127022	CANX	protein_coding	CANX	ENSG00000127022.15	ENSG00000127022.15	Module 2	-0.300696	6.25515e-10	0.422815	4.88882e-19	unknown	unknown	No	not_detected	NA
1729	ENSG00000175215	CTDSP2	protein_coding	CTDSP2	ENSG00000175215.11	ENSG00000175215.11	Module 2	-0.300465	6.45549e-10	0.400705	4.32216e-17	unknown	unknown	No	not_detected	NA
1730	ENSG00000167962	ZNF598	protein_coding	ZNF598	ENSG00000167962.14	ENSG00000167962.14	Module 2	-0.30034	6.56649e-10	0.360558	6.56589e-14	unknown	unknown	Yes	C2H2 ZF	TF
1731	ENSG00000160223	ICOSLG	protein_coding	ICOSLG	ENSG00000160223.17	ENSG00000160223.17	Module 2	-0.300239	6.65778e-10	0.337779	2.71742e-12	unknown	unknown	No	not_detected	NA
1732	ENSG00000124171	PARD6B	protein_coding	PARD6B	ENSG00000124171.9	ENSG00000124171.9	Module 2	-0.300156	6.73395e-10	0.294577	1.43e-09	unknown	unknown	No	not_detected	NA
1733	ENSG00000187583	PLEKHN1	protein_coding	PLEKHN1	ENSG00000187583.11	ENSG00000187583.11	Module 2	-0.300148	6.74122e-10	0.296185	1.1528e-09	unknown	unknown	No	not_detected	NA
1734	ENSG00000240809	CAP1P1	processed_pseudogene	CAP1P1	ENSG00000240809.1	ENSG00000240809.1	Module 2	-0.30011	6.77649e-10	0.358638	9.09242e-14	unknown	unknown	No	not_detected	NA
1735	ENSG00000111331	OAS3	protein_coding	OAS3	ENSG00000111331.13	ENSG00000111331.13	Module 2	-0.299799	7.06994e-10	0.285842	4.50199e-09	unknown	unknown	No	not_detected	NA
1736	ENSG00000055208	TAB2	protein_coding	TAB2	ENSG00000055208.19	ENSG00000055208.19	Module 2	-0.299651	7.21354e-10	0.378255	2.94306e-15	unknown	unknown	No	not_detected	NA
1737	ENSG00000280441		lncRNA	FP236383.3	ENSG00000280441.3	ENSG00000280441.3	Module 2	-0.299548	7.31525e-10	0.303038	4.53475e-10	unknown	unknown	No	not_detected	NA
1738	ENSG00000136021	SCYL2	protein_coding	SCYL2	ENSG00000136021.19	ENSG00000136021.19	Module 2	-0.299351	7.51482e-10	0.403679	2.41108e-17	unknown	unknown	No	not_detected	NA
1739	ENSG00000260404		transcribed_unprocessed_pseudogene	AC110079.1	ENSG00000260404.3	ENSG00000260404.3	Module 2	-0.298936	7.95017e-10	0.274195	1.95608e-08	unknown	unknown	No	not_detected	NA
1740	ENSG00000149792	MRPL49	protein_coding	MRPL49	ENSG00000149792.9	ENSG00000149792.9	Module 2	-0.29879	8.10965e-10	0.433616	4.8387e-20	unknown	unknown	No	not_detected	NA
1741	ENSG00000196235	SUPT5H	protein_coding	SUPT5H	ENSG00000196235.14	ENSG00000196235.14	Module 2	-0.298652	8.26253e-10	0.370072	1.26664e-14	unknown	unknown	No	not_detected	NA
1742	ENSG00000069188	SDK2	protein_coding	SDK2	ENSG00000069188.17	ENSG00000069188.17	Module 2	-0.29854	8.38941e-10	0.299976	6.90108e-10	unknown	unknown	No	not_detected	NA
1743	ENSG00000162078	ZG16B	protein_coding	ZG16B	ENSG00000162078.11	ENSG00000162078.11	Module 2	-0.298338	8.62204e-10	0.370536	1.16715e-14	unknown	unknown	No	not_detected	NA
1744	ENSG00000111817	DSE	protein_coding	DSE	ENSG00000111817.19	ENSG00000111817.19	Module 2	-0.298236	8.74182e-10	0.359277	8.16131e-14	unknown	unknown	No	not_detected	NA
1745	ENSG00000102265	TIMP1	protein_coding	TIMP1	ENSG00000102265.12	ENSG00000102265.12	Module 2	-0.298008	9.01612e-10	0.393661	1.68257e-16	unknown	unknown	No	not_detected	NA
1746	ENSG00000196449	YRDC	protein_coding	YRDC	ENSG00000196449.4	ENSG00000196449.4	Module 2	-0.297548	9.59506e-10	0.386888	6.03174e-16	unknown	unknown	No	not_detected	NA
1747	ENSG00000163840	DTX3L	protein_coding	DTX3L	ENSG00000163840.10	ENSG00000163840.10	Module 2	-0.296952	1.03979e-09	0.306988	2.61908e-10	unknown	unknown	No	not_detected	NA
1748	ENSG00000155367	PPM1J	protein_coding	PPM1J	ENSG00000155367.15	ENSG00000155367.15	Module 2	-0.296686	1.07777e-09	0.25583	1.73069e-07	unknown	unknown	No	not_detected	NA
1749	ENSG00000182154	MRPL41	protein_coding	MRPL41	ENSG00000182154.8	ENSG00000182154.8	Module 2	-0.296357	1.12657e-09	0.366774	2.2547e-14	unknown	unknown	No	not_detected	NA
1750	ENSG00000121858	TNFSF10	protein_coding	TNFSF10	ENSG00000121858.11	ENSG00000121858.11	Module 2	-0.295675	1.23452e-09	0.30867	2.06783e-10	unknown	unknown	No	not_detected	NA
1751	ENSG00000064300	NGFR	protein_coding	NGFR	ENSG00000064300.9	ENSG00000064300.9	Module 2	-0.295635	1.24118e-09	0.266332	5.07663e-08	unknown	unknown	No	not_detected	NA
1752	ENSG00000156273	BACH1	protein_coding	BACH1	ENSG00000156273.16	ENSG00000156273.16	Module 2	-0.295554	1.25481e-09	0.408182	9.85163e-18	unknown	unknown	Yes	bZIP	TF
1753	ENSG00000180530	NRIP1	protein_coding	NRIP1	ENSG00000180530.11	ENSG00000180530.11	Module 2	-0.295347	1.2901e-09	0.328771	1.09144e-11	unknown	unknown	No	not_detected	NA
1754	ENSG00000227403	LINC01806	lncRNA	LINC01806	ENSG00000227403.2	ENSG00000227403.2	Module 2	-0.295197	1.31629e-09	0.30373	4.1215e-10	unknown	unknown	No	not_detected	NA
1755	ENSG00000111832	RWDD1	protein_coding	RWDD1	ENSG00000111832.13	ENSG00000111832.13	Module 2	-0.29462	1.42169e-09	0.448903	1.58565e-21	unknown	unknown	No	not_detected	NA
1756	ENSG00000143494	VASH2	protein_coding	VASH2	ENSG00000143494.15	ENSG00000143494.15	Module 2	-0.293322	1.69025e-09	0.257007	1.51242e-07	unknown	unknown	No	not_detected	NA
1757	ENSG00000168961	LGALS9	protein_coding	LGALS9	ENSG00000168961.17	ENSG00000168961.17	Module 2	-0.293209	1.71581e-09	0.341482	1.51416e-12	unknown	unknown	No	not_detected	NA
1758	ENSG00000183018	SPNS2	protein_coding	SPNS2	ENSG00000183018.9	ENSG00000183018.9	Module 2	-0.292517	1.88062e-09	0.307085	2.58342e-10	unknown	unknown	No	not_detected	NA
1759	ENSG00000198435	NRARP	protein_coding	NRARP	ENSG00000198435.4	ENSG00000198435.4	Module 2	-0.292273	1.94258e-09	0.270677	3.00834e-08	unknown	unknown	No	not_detected	NA
1760	ENSG00000067066	SP100	protein_coding	SP100	ENSG00000067066.17	ENSG00000067066.17	Module 2	-0.292156	1.97278e-09	0.314946	8.44907e-11	unknown	unknown	Yes	SAND	TF
1761	ENSG00000100056	ESS2	protein_coding	ESS2	ENSG00000100056.12	ENSG00000100056.12	Module 2	-0.292017	2.00949e-09	0.336304	3.42295e-12	unknown	unknown	No	not_detected	NA
1762	ENSG00000105722	ERF	protein_coding	ERF	ENSG00000105722.10	ENSG00000105722.10	Module 2	-0.291901	2.04036e-09	0.341689	1.46515e-12	unknown	unknown	Yes	Ets	TF
1763	ENSG00000224892	RPS4XP16	transcribed_processed_pseudogene	RPS4XP16	ENSG00000224892.6	ENSG00000224892.6	Module 2	-0.291244	2.22523e-09	0.355842	1.45499e-13	unknown	unknown	No	not_detected	NA
1764	ENSG00000082153	BZW1	protein_coding	BZW1	ENSG00000082153.18	ENSG00000082153.18	Module 2	-0.290826	2.35118e-09	0.457045	2.38973e-22	unknown	unknown	No	not_detected	NA
1765	ENSG00000136999	CCN3	protein_coding	CCN3	ENSG00000136999.5	ENSG00000136999.5	Module 2	-0.290722	2.38355e-09	0.340967	1.64319e-12	unknown	unknown	No	not_detected	NA
1766	ENSG00000155304	HSPA13	protein_coding	HSPA13	ENSG00000155304.6	ENSG00000155304.6	Module 2	-0.290637	2.41029e-09	0.3929	1.94482e-16	unknown	unknown	No	not_detected	NA
1767	ENSG00000145736	GTF2H2	protein_coding	GTF2H2	ENSG00000145736.14	ENSG00000145736.14	Module 2	-0.29011	2.58333e-09	0.309896	1.73889e-10	unknown	unknown	No	not_detected	NA
1768	ENSG00000244086		processed_pseudogene	AC110749.1	ENSG00000244086.1	ENSG00000244086.1	Module 2	-0.289759	2.70498e-09	0.330043	8.99318e-12	unknown	unknown	No	not_detected	NA
1769	ENSG00000116212	LRRC42	protein_coding	LRRC42	ENSG00000116212.15	ENSG00000116212.15	Module 2	-0.289553	2.77879e-09	0.458191	1.82381e-22	unknown	unknown	No	not_detected	NA
1770	ENSG00000235802	HCFC1-AS1	lncRNA	HCFC1-AS1	ENSG00000235802.1	ENSG00000235802.1	Module 2	-0.288462	3.20454e-09	0.237674	1.27369e-06	unknown	unknown	No	not_detected	NA
1771	ENSG00000130413	STK33	protein_coding	STK33	ENSG00000130413.15	ENSG00000130413.15	Module 2	-0.288419	3.22258e-09	0.272415	2.4341e-08	unknown	unknown	No	not_detected	NA
1772	ENSG00000101938	CHRDL1	protein_coding	CHRDL1	ENSG00000101938.15	ENSG00000101938.15	Module 2	-0.288303	3.27203e-09	0.305274	3.32652e-10	unknown	unknown	No	not_detected	NA
1773	ENSG00000103152	MPG	protein_coding	MPG	ENSG00000103152.12	ENSG00000103152.12	Module 2	-0.288004	3.40162e-09	0.435044	3.54175e-20	unknown	unknown	No	not_detected	NA
1774	ENSG00000178860	MSC	protein_coding	MSC	ENSG00000178860.8	ENSG00000178860.8	Module 2	-0.287153	3.79961e-09	0.276781	1.42011e-08	unknown	unknown	Yes	bHLH	TF
1775	ENSG00000249464	LINC01091	lncRNA	LINC01091	ENSG00000249464.6	ENSG00000249464.6	Module 2	-0.286855	3.94929e-09	0.313001	1.11751e-10	unknown	unknown	No	not_detected	NA
1776	ENSG00000141664	ZCCHC2	protein_coding	ZCCHC2	ENSG00000141664.10	ENSG00000141664.10	Module 2	-0.286557	4.10474e-09	0.306353	2.86231e-10	unknown	unknown	No	not_detected	NA
1777	ENSG00000230613	HM13-AS1	lncRNA	HM13-AS1	ENSG00000230613.1	ENSG00000230613.1	Module 2	-0.286506	4.13198e-09	0.270546	3.05659e-08	unknown	unknown	No	not_detected	NA
1778	ENSG00000160877	NACC1	protein_coding	NACC1	ENSG00000160877.6	ENSG00000160877.6	Module 2	-0.286475	4.14856e-09	0.366738	2.26867e-14	unknown	unknown	No	not_detected	NA
1779	ENSG00000135269	TES	protein_coding	TES	ENSG00000135269.18	ENSG00000135269.18	Module 2	-0.286163	4.31906e-09	0.353102	2.29611e-13	unknown	unknown	No	not_detected	NA
1780	ENSG00000140319	SRP14	protein_coding	SRP14	ENSG00000140319.11	ENSG00000140319.11	Module 2	-0.285727	4.56939e-09	0.457096	2.36162e-22	unknown	unknown	No	not_detected	NA
1781	ENSG00000141428	C18orf21	protein_coding	C18orf21	ENSG00000141428.17	ENSG00000141428.17	Module 2	-0.285689	4.59174e-09	0.429581	1.1592e-19	unknown	unknown	No	not_detected	NA
1782	ENSG00000138496	PARP9	protein_coding	PARP9	ENSG00000138496.16	ENSG00000138496.16	Module 2	-0.285386	4.77503e-09	0.315041	8.33482e-11	unknown	unknown	No	not_detected	NA
1783	ENSG00000186480	INSIG1	protein_coding	INSIG1	ENSG00000186480.13	ENSG00000186480.13	Module 2	-0.285049	4.98615e-09	0.381925	1.50884e-15	unknown	unknown	No	not_detected	NA
1784	ENSG00000188157	AGRN	protein_coding	AGRN	ENSG00000188157.15	ENSG00000188157.15	Module 2	-0.284816	5.13838e-09	0.277136	1.35869e-08	unknown	unknown	No	not_detected	NA
1785	ENSG00000185158	LRRC37B	protein_coding	LRRC37B	ENSG00000185158.12	ENSG00000185158.12	Module 2	-0.284415	5.40966e-09	0.343973	1.01714e-12	unknown	unknown	No	not_detected	NA
1786	ENSG00000124383	MPHOSPH10	protein_coding	MPHOSPH10	ENSG00000124383.9	ENSG00000124383.9	Module 2	-0.28423	5.53936e-09	0.259212	1.17274e-07	unknown	unknown	No	not_detected	NA
1787	ENSG00000196954	CASP4	protein_coding	CASP4	ENSG00000196954.14	ENSG00000196954.14	Module 2	-0.2842	5.56132e-09	0.405863	1.56453e-17	unknown	unknown	No	not_detected	NA
1788	ENSG00000010072	SPRTN	protein_coding	SPRTN	ENSG00000010072.16	ENSG00000010072.16	Module 2	-0.283493	6.08802e-09	0.350125	3.75069e-13	unknown	unknown	No	not_detected	NA
1789	ENSG00000237296	SMG1P1	transcribed_unprocessed_pseudogene	SMG1P1	ENSG00000237296.9	ENSG00000237296.9	Module 2	-0.2831	6.40174e-09	0.230534	2.67667e-06	unknown	unknown	No	not_detected	NA
1790	ENSG00000086598	TMED2	protein_coding	TMED2	ENSG00000086598.11	ENSG00000086598.11	Module 2	-0.28302	6.46691e-09	0.461523	8.25932e-23	unknown	unknown	No	not_detected	NA
1791	ENSG00000155096	AZIN1	protein_coding	AZIN1	ENSG00000155096.14	ENSG00000155096.14	Module 2	-0.282939	6.53446e-09	0.463735	4.85853e-23	unknown	unknown	No	not_detected	NA
1792	ENSG00000166963	MAP1A	protein_coding	MAP1A	ENSG00000166963.13	ENSG00000166963.13	Module 2	-0.282876	6.58727e-09	0.258814	1.228e-07	unknown	unknown	No	not_detected	NA
1793	ENSG00000187860	CCDC157	protein_coding	CCDC157	ENSG00000187860.10	ENSG00000187860.10	Module 2	-0.282618	6.80775e-09	0.252963	2.39665e-07	unknown	unknown	No	not_detected	NA
1794	ENSG00000117533	VAMP4	protein_coding	VAMP4	ENSG00000117533.15	ENSG00000117533.15	Module 2	-0.282497	6.91278e-09	0.342137	1.36428e-12	unknown	unknown	No	not_detected	NA
1795	ENSG00000156966	B3GNT7	protein_coding	B3GNT7	ENSG00000156966.7	ENSG00000156966.7	Module 2	-0.28188	7.47792e-09	0.28027	9.16939e-09	unknown	unknown	No	not_detected	NA
1796	ENSG00000198833	UBE2J1	protein_coding	UBE2J1	ENSG00000198833.7	ENSG00000198833.7	Module 2	-0.281752	7.60049e-09	0.450155	1.18916e-21	unknown	unknown	No	not_detected	NA
1797	ENSG00000104290	FZD3	protein_coding	FZD3	ENSG00000104290.11	ENSG00000104290.11	Module 2	-0.281436	7.91175e-09	0.232276	2.23803e-06	unknown	unknown	No	not_detected	NA
1798	ENSG00000107719	PALD1	protein_coding	PALD1	ENSG00000107719.9	ENSG00000107719.9	Module 2	-0.280995	8.36591e-09	0.311456	1.39353e-10	unknown	unknown	No	not_detected	NA
1799	ENSG00000114956	DGUOK	protein_coding	DGUOK	ENSG00000114956.20	ENSG00000114956.20	Module 2	-0.279819	9.70538e-09	0.362142	5.01164e-14	unknown	unknown	No	not_detected	NA
1800	ENSG00000188385	JAKMIP3	protein_coding	JAKMIP3	ENSG00000188385.12	ENSG00000188385.12	Module 2	-0.279709	9.84088e-09	0.218943	8.50287e-06	unknown	unknown	No	not_detected	NA
1801	ENSG00000143575	HAX1	protein_coding	HAX1	ENSG00000143575.15	ENSG00000143575.15	Module 2	-0.279331	1.03208e-08	0.368808	1.58098e-14	unknown	unknown	No	not_detected	NA
1802	ENSG00000179639	FCER1A	protein_coding	FCER1A	ENSG00000179639.10	ENSG00000179639.10	Module 2	-0.279273	1.03965e-08	0.287951	3.4254e-09	unknown	unknown	No	not_detected	NA
1803	ENSG00000114446	IFT57	protein_coding	IFT57	ENSG00000114446.5	ENSG00000114446.5	Module 2	-0.279101	1.06233e-08	0.349112	4.42662e-13	unknown	unknown	No	not_detected	NA
1804	ENSG00000053254	FOXN3	protein_coding	FOXN3	ENSG00000053254.16	ENSG00000053254.16	Module 2	-0.278519	1.14287e-08	0.328003	1.22619e-11	unknown	unknown	Yes	Forkhead	TF
1805	ENSG00000087903	RFX2	protein_coding	RFX2	ENSG00000087903.13	ENSG00000087903.13	Module 2	-0.277642	1.27547e-08	0.318654	4.93063e-11	unknown	unknown	Yes	RFX	TF
1806	ENSG00000136235	GPNMB	protein_coding	GPNMB	ENSG00000136235.17	ENSG00000136235.17	Module 2	-0.277306	1.33009e-08	0.281416	7.9318e-09	unknown	unknown	No	not_detected	NA
1807	ENSG00000126391	FRMD8	protein_coding	FRMD8	ENSG00000126391.14	ENSG00000126391.14	Module 2	-0.276349	1.49841e-08	0.318176	5.28684e-11	unknown	unknown	No	not_detected	NA
1808	ENSG00000070047	PHRF1	protein_coding	PHRF1	ENSG00000070047.13	ENSG00000070047.13	Module 2	-0.276055	1.55421e-08	0.21432	1.32566e-05	unknown	unknown	No	not_detected	NA
1809	ENSG00000198740	ZNF652	protein_coding	ZNF652	ENSG00000198740.9	ENSG00000198740.9	Module 2	-0.27564	1.63621e-08	0.28737	3.69405e-09	unknown	unknown	Yes	C2H2 ZF	TF
1810	ENSG00000136710	CCDC115	protein_coding	CCDC115	ENSG00000136710.10	ENSG00000136710.10	Module 2	-0.275094	1.75077e-08	0.372773	7.85949e-15	unknown	unknown	No	not_detected	NA
1811	ENSG00000029363	BCLAF1	protein_coding	BCLAF1	ENSG00000029363.17	ENSG00000029363.17	Module 2	-0.274643	1.85107e-08	0.277401	1.31442e-08	unknown	unknown	No	not_detected	NA
1812	ENSG00000143363	PRUNE1	protein_coding	PRUNE1	ENSG00000143363.17	ENSG00000143363.17	Module 2	-0.273775	2.06008e-08	0.310092	1.69127e-10	unknown	unknown	No	not_detected	NA
1813	ENSG00000107186	MPDZ	protein_coding	MPDZ	ENSG00000107186.17	ENSG00000107186.17	Module 2	-0.273685	2.08306e-08	0.221592	6.56446e-06	unknown	unknown	No	not_detected	NA
1814	ENSG00000102119	EMD	protein_coding	EMD	ENSG00000102119.11	ENSG00000102119.11	Module 2	-0.273558	2.11574e-08	0.378891	2.62274e-15	unknown	unknown	No	not_detected	NA
1815	ENSG00000272325	NUDT3	protein_coding	NUDT3	ENSG00000272325.2	ENSG00000272325.2	Module 2	-0.273083	2.24285e-08	0.317395	5.9247e-11	unknown	unknown	No	not_detected	NA
1816	ENSG00000085872	CHERP	protein_coding	CHERP	ENSG00000085872.15	ENSG00000085872.15	Module 2	-0.27304	2.25452e-08	0.265364	5.69659e-08	unknown	unknown	No	not_detected	NA
1817	ENSG00000212541	RNU6-510P	snRNA	RNU6-510P	ENSG00000212541.1	ENSG00000212541.1	Module 2	-0.272977	2.27222e-08	0.29921	7.66009e-10	unknown	unknown	No	not_detected	NA
1818	ENSG00000183780	SLC35F3	protein_coding	SLC35F3	ENSG00000183780.13	ENSG00000183780.13	Module 2	-0.272593	2.3815e-08	0.184807	0.000180701	unknown	unknown	No	not_detected	NA
1819	ENSG00000272716	SLC30A6-DT	lncRNA	AL121658.1	ENSG00000272716.1	ENSG00000272716.1	Module 2	-0.272189	2.50221e-08	0.323671	2.35041e-11	unknown	unknown	No	not_detected	NA
1820	ENSG00000141504	SAT2	protein_coding	SAT2	ENSG00000141504.12	ENSG00000141504.12	Module 2	-0.272151	2.51381e-08	0.414757	2.60224e-18	unknown	unknown	No	not_detected	NA
1821	ENSG00000105609	LILRB5	protein_coding	LILRB5	ENSG00000105609.17	ENSG00000105609.17	Module 2	-0.272052	2.54448e-08	0.265828	5.39048e-08	unknown	unknown	No	not_detected	NA
1822	ENSG00000215845	TSTD1	protein_coding	TSTD1	ENSG00000215845.11	ENSG00000215845.11	Module 2	-0.271865	2.60332e-08	0.390209	3.23727e-16	unknown	unknown	No	not_detected	NA
1823	ENSG00000178307	TMEM11	protein_coding	TMEM11	ENSG00000178307.10	ENSG00000178307.10	Module 2	-0.271678	2.66324e-08	0.453452	5.5427e-22	unknown	unknown	No	not_detected	NA
1824	ENSG00000287839		lncRNA	AL353807.5	ENSG00000287839.1	ENSG00000287839.1	Module 2	-0.271268	2.79994e-08	0.325624	1.75522e-11	unknown	unknown	No	not_detected	NA
1825	ENSG00000072849	DERL2	protein_coding	DERL2	ENSG00000072849.11	ENSG00000072849.11	Module 2	-0.270734	2.98758e-08	0.402052	3.32056e-17	unknown	unknown	No	not_detected	NA
1826	ENSG00000168876	ANKRD49	protein_coding	ANKRD49	ENSG00000168876.9	ENSG00000168876.9	Module 2	-0.270683	3.00607e-08	0.344552	9.26819e-13	unknown	unknown	No	not_detected	NA
1827	ENSG00000087338	GMCL1	protein_coding	GMCL1	ENSG00000087338.5	ENSG00000087338.5	Module 2	-0.270351	3.12985e-08	0.25767	1.40148e-07	unknown	unknown	No	not_detected	NA
1828	ENSG00000105298	CACTIN	protein_coding	CACTIN	ENSG00000105298.14	ENSG00000105298.14	Module 2	-0.269573	3.43909e-08	0.243536	6.80059e-07	unknown	unknown	No	not_detected	NA
1829	ENSG00000162433	AK4	protein_coding	AK4	ENSG00000162433.15	ENSG00000162433.15	Module 2	-0.268753	3.79688e-08	0.316436	6.81073e-11	unknown	unknown	No	not_detected	NA
1830	ENSG00000262898		lncRNA	AC139099.2	ENSG00000262898.3	ENSG00000262898.3	Module 2	-0.268493	3.918e-08	0.296999	1.03329e-09	unknown	unknown	No	not_detected	NA
1831	ENSG00000132823	OSER1	protein_coding	OSER1	ENSG00000132823.11	ENSG00000132823.11	Module 2	-0.268425	3.95017e-08	0.436811	2.40235e-20	unknown	unknown	No	not_detected	NA
1832	ENSG00000133612	AGAP3	protein_coding	AGAP3	ENSG00000133612.19	ENSG00000133612.19	Module 2	-0.268423	3.95113e-08	0.249962	3.35565e-07	unknown	unknown	No	not_detected	NA
1833	ENSG00000072310	SREBF1	protein_coding	SREBF1	ENSG00000072310.17	ENSG00000072310.17	Module 2	-0.268316	4.00245e-08	0.276258	1.51543e-08	unknown	unknown	Yes	bHLH	TF
1834	ENSG00000125651	GTF2F1	protein_coding	GTF2F1	ENSG00000125651.14	ENSG00000125651.14	Module 2	-0.267959	4.17766e-08	0.367325	2.04854e-14	unknown	unknown	No	not_detected	NA
1835	ENSG00000232573	RPL3P4	processed_pseudogene	RPL3P4	ENSG00000232573.1	ENSG00000232573.1	Module 2	-0.267363	4.48771e-08	0.428	1.62748e-19	unknown	unknown	No	not_detected	NA
1836	ENSG00000095139	ARCN1	protein_coding	ARCN1	ENSG00000095139.14	ENSG00000095139.14	Module 2	-0.267295	4.52439e-08	0.356609	1.27953e-13	unknown	unknown	No	not_detected	NA
1837	ENSG00000142449	FBN3	protein_coding	FBN3	ENSG00000142449.13	ENSG00000142449.13	Module 2	-0.266846	4.77376e-08	0.216194	1.1085e-05	unknown	unknown	No	not_detected	NA
1838	ENSG00000261526		lncRNA	AC012615.1	ENSG00000261526.2	ENSG00000261526.2	Module 2	-0.26549	5.61227e-08	0.398069	7.21507e-17	unknown	unknown	No	not_detected	NA
1839	ENSG00000198839	ZNF277	protein_coding	ZNF277	ENSG00000198839.10	ENSG00000198839.10	Module 2	-0.265372	5.69128e-08	0.386696	6.25136e-16	unknown	unknown	Yes	C2H2 ZF; BED ZF	TF
1840	ENSG00000236397	DDX11L2	unprocessed_pseudogene	DDX11L2	ENSG00000236397.3	ENSG00000236397.3	Module 2	-0.265165	5.83312e-08	0.223704	5.32873e-06	unknown	unknown	No	not_detected	NA
1841	ENSG00000237886	NALT1	lncRNA	NALT1	ENSG00000237886.1	ENSG00000237886.1	Module 2	-0.264755	6.12409e-08	0.308765	2.04036e-10	unknown	unknown	No	not_detected	NA
1842	ENSG00000163746	PLSCR2	protein_coding	PLSCR2	ENSG00000163746.12	ENSG00000163746.12	Module 2	-0.264683	6.1766e-08	0.24776	4.28438e-07	unknown	unknown	No	not_detected	NA
1843	ENSG00000076053	RBM7	protein_coding	RBM7	ENSG00000076053.12	ENSG00000076053.12	Module 2	-0.264325	6.44363e-08	0.340841	1.67636e-12	unknown	unknown	No	not_detected	NA
1844	ENSG00000187634	SAMD11	protein_coding	SAMD11	ENSG00000187634.12	ENSG00000187634.12	Module 2	-0.263098	7.448e-08	0.219723	7.88155e-06	unknown	unknown	No	not_detected	NA
1845	ENSG00000120686	UFM1	protein_coding	UFM1	ENSG00000120686.12	ENSG00000120686.12	Module 2	-0.262768	7.74295e-08	0.37515	5.14545e-15	unknown	unknown	No	not_detected	NA
1846	ENSG00000102935	ZNF423	protein_coding	ZNF423	ENSG00000102935.12	ENSG00000102935.12	Module 2	-0.262726	7.78117e-08	0.234355	1.80406e-06	unknown	unknown	Yes	C2H2 ZF	TF
1847	ENSG00000067715	SYT1	protein_coding	SYT1	ENSG00000067715.14	ENSG00000067715.14	Module 2	-0.262622	7.87771e-08	0.252522	2.5189e-07	unknown	unknown	No	not_detected	NA
1848	ENSG00000099250	NRP1	protein_coding	NRP1	ENSG00000099250.18	ENSG00000099250.18	Module 2	-0.261933	8.54078e-08	0.272823	2.3155e-08	unknown	unknown	No	not_detected	NA
1849	ENSG00000101856	PGRMC1	protein_coding	PGRMC1	ENSG00000101856.10	ENSG00000101856.10	Module 2	-0.261649	8.83008e-08	0.351335	3.07414e-13	unknown	unknown	No	not_detected	NA
1850	ENSG00000117245	KIF17	protein_coding	KIF17	ENSG00000117245.13	ENSG00000117245.13	Module 2	-0.261528	8.9554e-08	0.210522	1.89557e-05	unknown	unknown	No	not_detected	NA
1851	ENSG00000181929	PRKAG1	protein_coding	PRKAG1	ENSG00000181929.13	ENSG00000181929.13	Module 2	-0.260747	9.81063e-08	0.366609	2.32028e-14	unknown	unknown	No	not_detected	NA
1852	ENSG00000111711	GOLT1B	protein_coding	GOLT1B	ENSG00000111711.10	ENSG00000111711.10	Module 2	-0.26037	1.02519e-07	0.378931	2.60377e-15	unknown	unknown	No	not_detected	NA
1853	ENSG00000200243	RN7SKP79	misc_RNA	RN7SKP79	ENSG00000200243.1	ENSG00000200243.1	Module 2	-0.26018	1.04814e-07	0.418676	1.16034e-18	unknown	unknown	No	not_detected	NA
1854	ENSG00000064961	HMG20B	protein_coding	HMG20B	ENSG00000064961.19	ENSG00000064961.19	Module 2	-0.259851	1.08901e-07	0.341209	1.58119e-12	unknown	unknown	Yes	HMG/Sox	TF
1855	ENSG00000187608	ISG15	protein_coding	ISG15	ENSG00000187608.10	ENSG00000187608.10	Module 2	-0.25978	1.09801e-07	0.302846	4.65628e-10	unknown	unknown	No	not_detected	NA
1856	ENSG00000112851	ERBIN	protein_coding	ERBIN	ENSG00000112851.15	ENSG00000112851.15	Module 2	-0.259374	1.15096e-07	0.265109	5.87216e-08	unknown	unknown	No	not_detected	NA
1857	ENSG00000129757	CDKN1C	protein_coding	CDKN1C	ENSG00000129757.14	ENSG00000129757.14	Module 2	-0.258644	1.25247e-07	0.282856	6.60427e-09	unknown	unknown	No	not_detected	NA
1858	ENSG00000163814	CDCP1	protein_coding	CDCP1	ENSG00000163814.8	ENSG00000163814.8	Module 2	-0.258299	1.30333e-07	0.267143	4.60746e-08	unknown	unknown	No	not_detected	NA
1859	ENSG00000101189	MRGBP	protein_coding	MRGBP	ENSG00000101189.7	ENSG00000101189.7	Module 2	-0.257831	1.37569e-07	0.384483	9.42403e-16	unknown	unknown	No	not_detected	NA
1860	ENSG00000105355	PLIN3	protein_coding	PLIN3	ENSG00000105355.9	ENSG00000105355.9	Module 2	-0.25705	1.50493e-07	0.434905	3.65088e-20	unknown	unknown	No	not_detected	NA
1861	ENSG00000126458	RRAS	protein_coding	RRAS	ENSG00000126458.4	ENSG00000126458.4	Module 2	-0.256379	1.62526e-07	0.271573	2.69764e-08	unknown	unknown	No	not_detected	NA
1862	ENSG00000223692	DIP2A-IT1	lncRNA	DIP2A-IT1	ENSG00000223692.1	ENSG00000223692.1	Module 2	-0.256245	1.65046e-07	0.262797	7.7171e-08	unknown	unknown	No	not_detected	NA
1863	ENSG00000102225	CDK16	protein_coding	CDK16	ENSG00000102225.16	ENSG00000102225.16	Module 2	-0.255476	1.80198e-07	0.311691	1.3475e-10	unknown	unknown	No	not_detected	NA
1864	ENSG00000120685	PROSER1	protein_coding	PROSER1	ENSG00000120685.20	ENSG00000120685.20	Module 2	-0.25538	1.82178e-07	0.309732	1.77969e-10	unknown	unknown	No	not_detected	NA
1865	ENSG00000169446	MMGT1	protein_coding	MMGT1	ENSG00000169446.5	ENSG00000169446.5	Module 2	-0.254539	2.00493e-07	0.413244	3.54402e-18	unknown	unknown	No	not_detected	NA
1866	ENSG00000163702	IL17RC	protein_coding	IL17RC	ENSG00000163702.20	ENSG00000163702.20	Module 2	-0.25443	2.02995e-07	0.260777	9.77684e-08	unknown	unknown	No	not_detected	NA
1867	ENSG00000081154	PCNP	protein_coding	PCNP	ENSG00000081154.12	ENSG00000081154.12	Module 2	-0.254273	2.06639e-07	0.411381	5.17353e-18	unknown	unknown	No	not_detected	NA
1868	ENSG00000136158	SPRY2	protein_coding	SPRY2	ENSG00000136158.12	ENSG00000136158.12	Module 2	-0.253638	2.22051e-07	0.322232	2.91118e-11	unknown	unknown	No	not_detected	NA
1869	ENSG00000214063	TSPAN4	protein_coding	TSPAN4	ENSG00000214063.11	ENSG00000214063.11	Module 2	-0.253059	2.37087e-07	0.224818	4.76943e-06	unknown	unknown	No	not_detected	NA
1870	ENSG00000014123	UFL1	protein_coding	UFL1	ENSG00000014123.10	ENSG00000014123.10	Module 2	-0.250907	3.01974e-07	0.261367	9.12587e-08	unknown	unknown	No	not_detected	NA
1871	ENSG00000145723	GIN1	protein_coding	GIN1	ENSG00000145723.17	ENSG00000145723.17	Module 2	-0.250665	3.10265e-07	0.259275	1.16425e-07	unknown	unknown	No	not_detected	NA
1872	ENSG00000130508	PXDN	protein_coding	PXDN	ENSG00000130508.11	ENSG00000130508.11	Module 2	-0.250558	3.13974e-07	0.229357	3.01861e-06	unknown	unknown	No	not_detected	NA
1873	ENSG00000196862	RGPD4	protein_coding	RGPD4	ENSG00000196862.10	ENSG00000196862.10	Module 2	-0.25038	3.203e-07	0.281547	7.80033e-09	unknown	unknown	No	not_detected	NA
1874	ENSG00000196141	SPATS2L	protein_coding	SPATS2L	ENSG00000196141.14	ENSG00000196141.14	Module 2	-0.250317	3.22564e-07	0.235797	1.55182e-06	unknown	unknown	No	not_detected	NA
1875	ENSG00000182087	TMEM259	protein_coding	TMEM259	ENSG00000182087.14	ENSG00000182087.14	Module 2	-0.250217	3.26163e-07	0.251727	2.7545e-07	unknown	unknown	No	not_detected	NA
1876	ENSG00000175213	ZNF408	protein_coding	ZNF408	ENSG00000175213.3	ENSG00000175213.3	Module 2	-0.250179	3.27553e-07	0.38629	6.74156e-16	unknown	unknown	Yes	C2H2 ZF	TF
1877	ENSG00000198682	PAPSS2	protein_coding	PAPSS2	ENSG00000198682.13	ENSG00000198682.13	Module 2	-0.250081	3.31163e-07	0.261683	8.79474e-08	unknown	unknown	No	not_detected	NA
