## Supplementary material for "Dissecting the transcriptional regulation of infant and childhood acute myeloid leukemia": Supplementary file 2 pediatric AML.xlsx (part 2 of 3)

### Sheet: Module 2 (continued)
	gene_id_2	external_gene_name	gene_biotype	gene_name	Gene	geneSymbol	moduleColor	GS.Tumor	p.GS.Tumor	MM.Module 2	p.MM.Module 2	Oncogene	Role in Cancer	TF	DBD	Type
1878	ENSG00000092621	PHGDH	protein_coding	PHGDH	ENSG00000092621.13	ENSG00000092621.13	Module 2	-0.24973	3.44351e-07	0.259814	1.09369e-07	unknown	unknown	No	not_detected	NA
1879	ENSG00000100221	JOSD1	protein_coding	JOSD1	ENSG00000100221.10	ENSG00000100221.10	Module 2	-0.24909	3.6974e-07	0.351183	3.15223e-13	unknown	unknown	No	not_detected	NA
1880	ENSG00000235245	NA	NA	AL360181.2	ENSG00000235245.1	ENSG00000235245.1	Module 2	-0.248598	3.90478e-07	0.321642	3.17657e-11	unknown	unknown	No	not_detected	NA
1881	ENSG00000107140	TESK1	protein_coding	TESK1	ENSG00000107140.16	ENSG00000107140.16	Module 2	-0.248043	4.15225e-07	0.258581	1.26155e-07	unknown	unknown	No	not_detected	NA
1882	ENSG00000277117		artifact	FP565260.3	ENSG00000277117.5	ENSG00000277117.5	Module 2	-0.24804	4.15387e-07	0.299307	7.55962e-10	unknown	unknown	No	not_detected	NA
1883	ENSG00000183506	PI4KAP2	transcribed_unitary_pseudogene	PI4KAP2	ENSG00000183506.17	ENSG00000183506.17	Module 2	-0.24745	4.43306e-07	0.196162	6.91779e-05	unknown	unknown	No	not_detected	NA
1884	ENSG00000215548	FRG1JP	unprocessed_pseudogene	FRG1JP	ENSG00000215548.2	ENSG00000215548.2	Module 2	-0.247412	4.45174e-07	0.283252	6.2787e-09	unknown	unknown	No	not_detected	NA
1885	ENSG00000196873	ZNG1C	protein_coding	CBWD3	ENSG00000196873.16	ENSG00000196873.16	Module 2	-0.246942	4.68854e-07	0.178231	0.000307241	unknown	unknown	No	not_detected	NA
1886	ENSG00000236104	ZBTB22	protein_coding	ZBTB22	ENSG00000236104.3	ENSG00000236104.3	Module 2	-0.246718	4.80523e-07	0.301674	5.47107e-10	unknown	unknown	Yes	C2H2 ZF	TF
1887	ENSG00000111911	HINT3	protein_coding	HINT3	ENSG00000111911.7	ENSG00000111911.7	Module 2	-0.246602	4.86713e-07	0.364904	3.11711e-14	unknown	unknown	No	not_detected	NA
1888	ENSG00000178585	CTNNBIP1	protein_coding	CTNNBIP1	ENSG00000178585.15	ENSG00000178585.15	Module 2	-0.245697	5.37436e-07	0.368775	1.59026e-14	unknown	unknown	No	not_detected	NA
1889	ENSG00000180263	FGD6	protein_coding	FGD6	ENSG00000180263.14	ENSG00000180263.14	Module 2	-0.244924	5.84804e-07	0.241226	8.72514e-07	unknown	unknown	No	not_detected	NA
1890	ENSG00000213516	RBMXL1	protein_coding	RBMXL1	ENSG00000213516.10	ENSG00000213516.10	Module 2	-0.244881	5.87582e-07	0.387507	5.37366e-16	unknown	unknown	No	not_detected	NA
1891	ENSG00000160710	ADAR	protein_coding	ADAR	ENSG00000160710.17	ENSG00000160710.17	Module 2	-0.244603	6.05611e-07	0.322818	2.66842e-11	unknown	unknown	No	not_detected	NA
1892	ENSG00000205424	PCBP3-AS1	lncRNA	PCBP3-AS1	ENSG00000205424.2	ENSG00000205424.2	Module 2	-0.244176	6.34431e-07	0.186913	0.00015185	unknown	unknown	No	not_detected	NA
1893	ENSG00000101146	RAE1	protein_coding	RAE1	ENSG00000101146.13	ENSG00000101146.13	Module 2	-0.243752	6.64347e-07	0.403107	2.69848e-17	unknown	unknown	No	not_detected	NA
1894	ENSG00000116752	BCAS2	protein_coding	BCAS2	ENSG00000116752.6	ENSG00000116752.6	Module 2	-0.243655	6.71355e-07	0.311729	1.34029e-10	unknown	unknown	No	not_detected	NA
1895	ENSG00000152944	MED21	protein_coding	MED21	ENSG00000152944.9	ENSG00000152944.9	Module 2	-0.243266	7.003e-07	0.310313	1.63932e-10	unknown	unknown	No	not_detected	NA
1896	ENSG00000219487		processed_pseudogene	AL603766.1	ENSG00000219487.2	ENSG00000219487.2	Module 2	-0.242929	7.26307e-07	0.307888	2.30835e-10	unknown	unknown	No	not_detected	NA
1897	ENSG00000137364	TPMT	protein_coding	TPMT	ENSG00000137364.5	ENSG00000137364.5	Module 2	-0.242901	7.28494e-07	0.319103	4.6166e-11	unknown	unknown	No	not_detected	NA
1898	ENSG00000130635	COL5A1	protein_coding	COL5A1	ENSG00000130635.16	ENSG00000130635.16	Module 2	-0.242873	7.30677e-07	0.210289	1.93716e-05	unknown	unknown	No	not_detected	NA
1899	ENSG00000160783	PMF1	protein_coding	PMF1	ENSG00000160783.19	ENSG00000160783.19	Module 2	-0.242792	7.37092e-07	0.336632	3.25189e-12	unknown	unknown	No	not_detected	NA
1900	ENSG00000115718	PROC	protein_coding	PROC	ENSG00000115718.18	ENSG00000115718.18	Module 2	-0.242776	7.38366e-07	0.178713	0.000295694	unknown	unknown	No	not_detected	NA
1901	ENSG00000091542	ALKBH5	protein_coding	ALKBH5	ENSG00000091542.9	ENSG00000091542.9	Module 2	-0.242571	7.54913e-07	0.338346	2.48569e-12	unknown	unknown	No	not_detected	NA
1902	ENSG00000170017	ALCAM	protein_coding	ALCAM	ENSG00000170017.12	ENSG00000170017.12	Module 2	-0.241559	8.41912e-07	0.272181	2.50465e-08	unknown	unknown	No	not_detected	NA
1903	ENSG00000111319	SCNN1A	protein_coding	SCNN1A	ENSG00000111319.13	ENSG00000111319.13	Module 2	-0.241432	8.53469e-07	0.285716	4.57587e-09	unknown	unknown	No	not_detected	NA
1904	ENSG00000197928	ZNF677	protein_coding	ZNF677	ENSG00000197928.10	ENSG00000197928.10	Module 2	-0.24098	8.95845e-07	0.247986	4.17845e-07	unknown	unknown	Yes	C2H2 ZF	TF
1905	ENSG00000243679		processed_pseudogene	AC018638.5	ENSG00000243679.1	ENSG00000243679.1	Module 2	-0.240851	9.08319e-07	0.208093	2.37465e-05	unknown	unknown	No	not_detected	NA
1906	ENSG00000215126	ZNG1F	protein_coding	CBWD6	ENSG00000215126.10	ENSG00000215126.10	Module 2	-0.240671	9.26003e-07	0.209916	2.00564e-05	unknown	unknown	No	not_detected	NA
1907	ENSG00000102580	DNAJC3	protein_coding	DNAJC3	ENSG00000102580.15	ENSG00000102580.15	Module 2	-0.240601	9.32963e-07	0.371222	1.03429e-14	unknown	unknown	No	not_detected	NA
1908	ENSG00000143622	RIT1	protein_coding	RIT1	ENSG00000143622.11	ENSG00000143622.11	Module 2	-0.240546	9.38482e-07	0.375641	4.7123e-15	unknown	unknown	No	not_detected	NA
1909	ENSG00000126804	ZBTB1	protein_coding	ZBTB1	ENSG00000126804.13	ENSG00000126804.13	Module 2	-0.240263	9.67331e-07	0.309952	1.72521e-10	unknown	unknown	Yes	C2H2 ZF	TF
1910	ENSG00000136238	RAC1	protein_coding	RAC1	ENSG00000136238.18	ENSG00000136238.18	Module 2	-0.23956	1.04265e-06	0.409283	7.89972e-18	Yes	oncogene	No	not_detected	Onco
1911	ENSG00000124164	VAPB	protein_coding	VAPB	ENSG00000124164.16	ENSG00000124164.16	Module 2	-0.239418	1.05862e-06	0.302732	4.73008e-10	unknown	unknown	No	not_detected	NA
1912	ENSG00000227097	RPS28P7	processed_pseudogene	RPS28P7	ENSG00000227097.5	ENSG00000227097.5	Module 2	-0.239377	1.06319e-06	0.410725	5.90706e-18	unknown	unknown	No	not_detected	NA
1913	ENSG00000100298	APOBEC3H	protein_coding	APOBEC3H	ENSG00000100298.16	ENSG00000100298.16	Module 2	-0.23927	1.07539e-06	0.300922	6.06491e-10	unknown	unknown	No	not_detected	NA
1914	ENSG00000107968	MAP3K8	protein_coding	MAP3K8	ENSG00000107968.10	ENSG00000107968.10	Module 2	-0.23844	1.17454e-06	0.356701	1.25995e-13	unknown	unknown	No	not_detected	NA
1915	ENSG00000226742	HSBP1L1	protein_coding	HSBP1L1	ENSG00000226742.4	ENSG00000226742.4	Module 2	-0.238309	1.19092e-06	0.320006	4.04355e-11	unknown	unknown	No	not_detected	NA
1916	ENSG00000113369	ARRDC3	protein_coding	ARRDC3	ENSG00000113369.9	ENSG00000113369.9	Module 2	-0.237703	1.26986e-06	0.261563	8.91943e-08	unknown	unknown	No	not_detected	NA
1917	ENSG00000177469	CAVIN1	protein_coding	CAVIN1	ENSG00000177469.13	ENSG00000177469.13	Module 2	-0.237427	1.30736e-06	0.275448	1.67576e-08	unknown	unknown	No	not_detected	NA
1918	ENSG00000111252	SH2B3	protein_coding	SH2B3	ENSG00000111252.11	ENSG00000111252.11	Module 2	-0.237212	1.33741e-06	0.300707	6.24576e-10	Yes	TSG	No	not_detected	Onco
1919	ENSG00000179833	SERTAD2	protein_coding	SERTAD2	ENSG00000179833.4	ENSG00000179833.4	Module 2	-0.236804	1.39606e-06	0.309965	1.72204e-10	unknown	unknown	No	not_detected	NA
1920	ENSG00000110717	NDUFS8	protein_coding	NDUFS8	ENSG00000110717.13	ENSG00000110717.13	Module 2	-0.236777	1.40002e-06	0.368308	1.7254e-14	unknown	unknown	No	not_detected	NA
1921	ENSG00000226674	TEX41	lncRNA	TEX41	ENSG00000226674.11	ENSG00000226674.11	Module 2	-0.236242	1.4811e-06	0.180285	0.000260812	unknown	unknown	No	not_detected	NA
1922	ENSG00000071537	SEL1L	protein_coding	SEL1L	ENSG00000071537.14	ENSG00000071537.14	Module 2	-0.235794	1.55227e-06	0.320201	3.92941e-11	unknown	unknown	No	not_detected	NA
1923	ENSG00000010017	RANBP9	protein_coding	RANBP9	ENSG00000010017.13	ENSG00000010017.13	Module 2	-0.235653	1.57549e-06	0.39853	6.59803e-17	unknown	unknown	No	not_detected	NA
1924	ENSG00000175087	PDIK1L	protein_coding	PDIK1L	ENSG00000175087.10	ENSG00000175087.10	Module 2	-0.235317	1.63178e-06	0.318968	4.70863e-11	unknown	unknown	No	not_detected	NA
1925	ENSG00000247315	ZCCHC3	protein_coding	ZCCHC3	ENSG00000247315.4	ENSG00000247315.4	Module 2	-0.235204	1.65128e-06	0.328471	1.14218e-11	unknown	unknown	No	not_detected	NA
1926	ENSG00000120675	DNAJC15	protein_coding	DNAJC15	ENSG00000120675.6	ENSG00000120675.6	Module 2	-0.234917	1.70147e-06	0.302275	5.03725e-10	unknown	unknown	No	not_detected	NA
1927	ENSG00000105732	ZNF574	protein_coding	ZNF574	ENSG00000105732.13	ENSG00000105732.13	Module 2	-0.234579	1.76247e-06	0.264253	6.49872e-08	unknown	unknown	Yes	C2H2 ZF	TF
1928	ENSG00000206588	RNU1-28P	snRNA	RNU1-28P	ENSG00000206588.1	ENSG00000206588.1	Module 2	-0.234219	1.82986e-06	0.267317	4.5121e-08	unknown	unknown	No	not_detected	NA
1929	ENSG00000125148	MT2A	protein_coding	MT2A	ENSG00000125148.7	ENSG00000125148.7	Module 2	-0.234021	1.86799e-06	0.322472	2.80906e-11	unknown	unknown	No	not_detected	NA
1930	ENSG00000141568	FOXK2	protein_coding	FOXK2	ENSG00000141568.21	ENSG00000141568.21	Module 2	-0.233857	1.90006e-06	0.303932	4.00795e-10	unknown	unknown	Yes	Forkhead	TF
1931	ENSG00000182118	FAM89A	protein_coding	FAM89A	ENSG00000182118.8	ENSG00000182118.8	Module 2	-0.233153	2.04394e-06	0.234179	1.8374e-06	unknown	unknown	No	not_detected	NA
1932	ENSG00000149131	SERPING1	protein_coding	SERPING1	ENSG00000149131.17	ENSG00000149131.17	Module 2	-0.232909	2.0963e-06	0.265492	5.61033e-08	unknown	unknown	No	not_detected	NA
1933	ENSG00000206113	CFAP99	protein_coding	CFAP99	ENSG00000206113.11	ENSG00000206113.11	Module 2	-0.23124	2.48973e-06	0.18063	0.000253688	unknown	unknown	No	not_detected	NA
1934	ENSG00000156587	UBE2L6	protein_coding	UBE2L6	ENSG00000156587.16	ENSG00000156587.16	Module 2	-0.230785	2.60882e-06	0.320728	3.63567e-11	unknown	unknown	No	not_detected	NA
1935	ENSG00000226284	ARPC3P1	processed_pseudogene	ARPC3P1	ENSG00000226284.1	ENSG00000226284.1	Module 2	-0.23074	2.62085e-06	0.325528	1.78053e-11	unknown	unknown	No	not_detected	NA
1936	ENSG00000272602	ZNF595	protein_coding	ZNF595	ENSG00000272602.6	ENSG00000272602.6	Module 2	-0.230661	2.642e-06	0.227559	3.62225e-06	unknown	unknown	Yes	C2H2 ZF	TF
1937	ENSG00000118242	MREG	protein_coding	MREG	ENSG00000118242.16	ENSG00000118242.16	Module 2	-0.230625	2.65198e-06	0.255003	1.90181e-07	unknown	unknown	No	not_detected	NA
1938	ENSG00000131148	EMC8	protein_coding	EMC8	ENSG00000131148.9	ENSG00000131148.9	Module 2	-0.229983	2.8318e-06	0.378023	3.06904e-15	unknown	unknown	No	not_detected	NA
1939	ENSG00000148481	MINDY3	protein_coding	MINDY3	ENSG00000148481.14	ENSG00000148481.14	Module 2	-0.229964	2.83735e-06	0.275905	1.58344e-08	unknown	unknown	No	not_detected	NA
1940	ENSG00000135916	ITM2C	protein_coding	ITM2C	ENSG00000135916.16	ENSG00000135916.16	Module 2	-0.229901	2.85558e-06	0.310756	1.53925e-10	unknown	unknown	No	not_detected	NA
1941	ENSG00000136160	EDNRB	protein_coding	EDNRB	ENSG00000136160.17	ENSG00000136160.17	Module 2	-0.229574	2.95256e-06	0.253224	2.32697e-07	unknown	unknown	No	not_detected	NA
1942	ENSG00000071246	VASH1	protein_coding	VASH1	ENSG00000071246.11	ENSG00000071246.11	Module 2	-0.228632	3.24926e-06	0.209611	2.06351e-05	unknown	unknown	No	not_detected	NA
1943	ENSG00000073754	CD5L	protein_coding	CD5L	ENSG00000073754.6	ENSG00000073754.6	Module 2	-0.228553	3.27543e-06	0.240488	9.44293e-07	unknown	unknown	No	not_detected	NA
1944	ENSG00000104969	SGTA	protein_coding	SGTA	ENSG00000104969.11	ENSG00000104969.11	Module 2	-0.227097	3.79517e-06	0.332544	6.12985e-12	unknown	unknown	No	not_detected	NA
1945	ENSG00000130147	SH3BP4	protein_coding	SH3BP4	ENSG00000130147.16	ENSG00000130147.16	Module 2	-0.226904	3.86951e-06	0.221212	6.81399e-06	unknown	unknown	No	not_detected	NA
1946	ENSG00000124659	TBCC	protein_coding	TBCC	ENSG00000124659.7	ENSG00000124659.7	Module 2	-0.226643	3.97272e-06	0.364683	3.23843e-14	unknown	unknown	No	not_detected	NA
1947	ENSG00000111647	BLTP3B	protein_coding	UHRF1BP1L	ENSG00000111647.13	ENSG00000111647.13	Module 2	-0.22651	4.02594e-06	0.366284	2.45464e-14	unknown	unknown	No	not_detected	NA
1948	ENSG00000108175	ZMIZ1	protein_coding	ZMIZ1	ENSG00000108175.17	ENSG00000108175.17	Module 2	-0.226459	4.04677e-06	0.270163	3.2019e-08	unknown	unknown	No	not_detected	NA
1949	ENSG00000126524	SBDS	protein_coding	SBDS	ENSG00000126524.10	ENSG00000126524.10	Module 2	-0.225598	4.41193e-06	0.291786	2.07179e-09	Yes	TSG	No	not_detected	Onco
1950	ENSG00000181220	ZNF746	protein_coding	ZNF746	ENSG00000181220.17	ENSG00000181220.17	Module 2	-0.225494	4.45808e-06	0.285809	4.52115e-09	unknown	unknown	Yes	C2H2 ZF	TF
1951	ENSG00000215717	TMEM167B	protein_coding	TMEM167B	ENSG00000215717.7	ENSG00000215717.7	Module 2	-0.225425	4.48869e-06	0.417528	1.47186e-18	unknown	unknown	No	not_detected	NA
1952	ENSG00000055332	EIF2AK2	protein_coding	EIF2AK2	ENSG00000055332.18	ENSG00000055332.18	Module 2	-0.224512	4.9169e-06	0.301827	5.35703e-10	unknown	unknown	No	not_detected	NA
1953	ENSG00000090432	MUL1	protein_coding	MUL1	ENSG00000090432.7	ENSG00000090432.7	Module 2	-0.224077	5.13451e-06	0.379945	2.16573e-15	unknown	unknown	No	not_detected	NA
1954	ENSG00000033100	CHPF2	protein_coding	CHPF2	ENSG00000033100.16	ENSG00000033100.16	Module 2	-0.223725	5.31737e-06	0.328888	1.07218e-11	unknown	unknown	No	not_detected	NA
1955	ENSG00000171867	PRNP	protein_coding	PRNP	ENSG00000171867.17	ENSG00000171867.17	Module 2	-0.223502	5.43624e-06	0.370107	1.25871e-14	unknown	unknown	No	not_detected	NA
1956	ENSG00000114315	HES1	protein_coding	HES1	ENSG00000114315.4	ENSG00000114315.4	Module 2	-0.222899	5.77056e-06	0.229952	2.84076e-06	unknown	unknown	Yes	bHLH	TF
1957	ENSG00000165475	CRYL1	protein_coding	CRYL1	ENSG00000165475.15	ENSG00000165475.15	Module 2	-0.222641	5.91975e-06	0.306689	2.73097e-10	unknown	unknown	No	not_detected	NA
1958	ENSG00000135077	HAVCR2	protein_coding	HAVCR2	ENSG00000135077.9	ENSG00000135077.9	Module 2	-0.222458	6.02783e-06	0.26859	3.87255e-08	unknown	unknown	No	not_detected	NA
1959	ENSG00000107863	ARHGAP21	protein_coding	ARHGAP21	ENSG00000107863.18	ENSG00000107863.18	Module 2	-0.221787	6.43986e-06	0.224668	4.84122e-06	unknown	unknown	No	not_detected	NA
1960	ENSG00000127418	FGFRL1	protein_coding	FGFRL1	ENSG00000127418.15	ENSG00000127418.15	Module 2	-0.22165	6.52688e-06	0.220943	6.99609e-06	unknown	unknown	No	not_detected	NA
1961	ENSG00000169136	ATF5	protein_coding	ATF5	ENSG00000169136.12	ENSG00000169136.12	Module 2	-0.221556	6.58747e-06	0.260663	9.90708e-08	unknown	unknown	Yes	bZIP	TF
1962	ENSG00000006327	TNFRSF12A	protein_coding	TNFRSF12A	ENSG00000006327.14	ENSG00000006327.14	Module 2	-0.221269	6.77575e-06	0.278143	1.19795e-08	unknown	unknown	No	not_detected	NA
1963	ENSG00000179021	C3orf38	protein_coding	C3orf38	ENSG00000179021.10	ENSG00000179021.10	Module 2	-0.221212	6.81379e-06	0.363152	4.21496e-14	unknown	unknown	No	not_detected	NA
1964	ENSG00000183628	DGCR6	protein_coding	DGCR6	ENSG00000183628.14	ENSG00000183628.14	Module 2	-0.221118	6.87724e-06	0.248263	4.05238e-07	unknown	unknown	No	not_detected	NA
1965	ENSG00000196396	PTPN1	protein_coding	PTPN1	ENSG00000196396.10	ENSG00000196396.10	Module 2	-0.220853	7.05794e-06	0.347004	6.23916e-13	unknown	unknown	No	not_detected	NA
1966	ENSG00000087460	GNAS	protein_coding	GNAS	ENSG00000087460.27	ENSG00000087460.27	Module 2	-0.220543	7.2757e-06	0.349864	3.91402e-13	Yes	oncogene	No	not_detected	Onco
1967	ENSG00000128294	TPST2	protein_coding	TPST2	ENSG00000128294.16	ENSG00000128294.16	Module 2	-0.220135	7.5715e-06	0.318762	4.85264e-11	unknown	unknown	No	not_detected	NA
1968	ENSG00000116030	SUMO1	protein_coding	SUMO1	ENSG00000116030.17	ENSG00000116030.17	Module 2	-0.220044	7.63915e-06	0.412667	3.98542e-18	unknown	unknown	No	not_detected	NA
1969	ENSG00000068305	MEF2A	protein_coding	MEF2A	ENSG00000068305.17	ENSG00000068305.17	Module 2	-0.219169	8.31887e-06	0.245208	5.67003e-07	unknown	unknown	Yes	MADS box	TF
1970	ENSG00000066455	GOLGA5	protein_coding	GOLGA5	ENSG00000066455.13	ENSG00000066455.13	Module 2	-0.218888	8.54905e-06	0.257637	1.40669e-07	Yes	fusion	No	not_detected	Onco
1971	ENSG00000102897	LYRM1	protein_coding	LYRM1	ENSG00000102897.10	ENSG00000102897.10	Module 2	-0.218875	8.55971e-06	0.399825	5.13073e-17	unknown	unknown	No	not_detected	NA
1972	ENSG00000134602	STK26	protein_coding	STK26	ENSG00000134602.16	ENSG00000134602.16	Module 2	-0.21842	8.9457e-06	0.354764	1.74177e-13	unknown	unknown	No	not_detected	NA
1973	ENSG00000121350	PYROXD1	protein_coding	PYROXD1	ENSG00000121350.16	ENSG00000121350.16	Module 2	-0.218242	9.10137e-06	0.259933	1.07861e-07	unknown	unknown	No	not_detected	NA
1974	ENSG00000183690	EFHC2	protein_coding	EFHC2	ENSG00000183690.13	ENSG00000183690.13	Module 2	-0.217738	9.55545e-06	0.235787	1.55342e-06	unknown	unknown	No	not_detected	NA
1975	ENSG00000129128	SPCS3	protein_coding	SPCS3	ENSG00000129128.13	ENSG00000129128.13	Module 2	-0.217482	9.79441e-06	0.33456	4.4895e-12	unknown	unknown	No	not_detected	NA
1976	ENSG00000077684	JADE1	protein_coding	JADE1	ENSG00000077684.16	ENSG00000077684.16	Module 2	-0.217351	9.91898e-06	0.268184	4.0665e-08	unknown	unknown	No	not_detected	NA
1977	ENSG00000171604	CXXC5	protein_coding	CXXC5	ENSG00000171604.12	ENSG00000171604.12	Module 2	-0.217032	1.02278e-05	0.312288	1.23762e-10	unknown	unknown	Yes	CxxC	TF
1978	ENSG00000166189	HPS6	protein_coding	HPS6	ENSG00000166189.8	ENSG00000166189.8	Module 2	-0.21701	1.02496e-05	0.320195	3.93251e-11	unknown	unknown	No	not_detected	NA
1979	ENSG00000136888	ATP6V1G1	protein_coding	ATP6V1G1	ENSG00000136888.8	ENSG00000136888.8	Module 2	-0.216873	1.03863e-05	0.411754	4.79758e-18	unknown	unknown	No	not_detected	NA
1980	ENSG00000155313	USP25	protein_coding	USP25	ENSG00000155313.15	ENSG00000155313.15	Module 2	-0.216709	1.0551e-05	0.236418	1.45398e-06	unknown	unknown	No	not_detected	NA
1981	ENSG00000175573	C11orf68	protein_coding	C11orf68	ENSG00000175573.7	ENSG00000175573.7	Module 2	-0.216448	1.08191e-05	0.294758	1.39579e-09	unknown	unknown	No	not_detected	NA
1982	ENSG00000214975	PPIAP29	processed_pseudogene	PPIAP29	ENSG00000214975.4	ENSG00000214975.4	Module 2	-0.216346	1.09248e-05	0.323157	2.53736e-11	unknown	unknown	No	not_detected	NA
1983	ENSG00000135723	FHOD1	protein_coding	FHOD1	ENSG00000135723.14	ENSG00000135723.14	Module 2	-0.216157	1.11244e-05	0.241076	8.86671e-07	unknown	unknown	No	not_detected	NA
1984	ENSG00000158106	RHPN1	protein_coding	RHPN1	ENSG00000158106.14	ENSG00000158106.14	Module 2	-0.215341	1.20285e-05	0.198456	5.65967e-05	unknown	unknown	No	not_detected	NA
1985	ENSG00000013374	NUB1	protein_coding	NUB1	ENSG00000013374.16	ENSG00000013374.16	Module 2	-0.214609	1.28973e-05	0.353588	2.11817e-13	unknown	unknown	No	not_detected	NA
1986	ENSG00000268575		lncRNA	AL031282.2	ENSG00000268575.1	ENSG00000268575.1	Module 2	-0.214261	1.33309e-05	0.159674	0.00124594	unknown	unknown	No	not_detected	NA
1987	ENSG00000167978	SRRM2	protein_coding	SRRM2	ENSG00000167978.17	ENSG00000167978.17	Module 2	-0.213273	1.46386e-05	0.149594	0.00251146	unknown	unknown	No	not_detected	NA
1988	ENSG00000108679	LGALS3BP	protein_coding	LGALS3BP	ENSG00000108679.13	ENSG00000108679.13	Module 2	-0.212582	1.56257e-05	0.271615	2.68384e-08	unknown	unknown	No	not_detected	NA
1989	ENSG00000150760	DOCK1	protein_coding	DOCK1	ENSG00000150760.13	ENSG00000150760.13	Module 2	-0.212021	1.64738e-05	0.196403	6.7742e-05	unknown	unknown	No	not_detected	NA
1990	ENSG00000241489		protein_coding	AC244197.3	ENSG00000241489.8	ENSG00000241489.8	Module 2	-0.211796	1.68247e-05	0.16701	0.0007287	unknown	unknown	No	not_detected	NA
1991	ENSG00000171763	AFG2B	protein_coding	SPATA5L1	ENSG00000171763.20	ENSG00000171763.20	Module 2	-0.21164	1.70726e-05	0.276851	1.40775e-08	unknown	unknown	No	not_detected	NA
1992	ENSG00000230409	TCEA1P2	processed_pseudogene	TCEA1P2	ENSG00000230409.3	ENSG00000230409.3	Module 2	-0.211609	1.71222e-05	0.31309	1.10341e-10	unknown	unknown	No	not_detected	NA
1993	ENSG00000047410	TPR	protein_coding	TPR	ENSG00000047410.14	ENSG00000047410.14	Module 2	-0.211112	1.79383e-05	0.122082	0.013835	Yes	fusion	No	not_detected	Onco
1994	ENSG00000168040	FADD	protein_coding	FADD	ENSG00000168040.5	ENSG00000168040.5	Module 2	-0.210806	1.84602e-05	0.275735	1.61717e-08	unknown	unknown	No	not_detected	NA
1995	ENSG00000172409	CLP1	protein_coding	CLP1	ENSG00000172409.6	ENSG00000172409.6	Module 2	-0.209948	1.99972e-05	0.391139	2.71602e-16	unknown	unknown	No	not_detected	NA
1996	ENSG00000115421	PAPOLG	protein_coding	PAPOLG	ENSG00000115421.13	ENSG00000115421.13	Module 2	-0.209789	2.02953e-05	0.205421	3.03372e-05	unknown	unknown	No	not_detected	NA
1997	ENSG00000071243	ING3	protein_coding	ING3	ENSG00000071243.16	ENSG00000071243.16	Module 2	-0.209745	2.0379e-05	0.301625	5.50758e-10	unknown	unknown	No	not_detected	NA
1998	ENSG00000166454	ATMIN	protein_coding	ATMIN	ENSG00000166454.10	ENSG00000166454.10	Module 2	-0.208962	2.19153e-05	0.305962	3.02268e-10	unknown	unknown	Yes	C2H2 ZF	TF
1999	ENSG00000165259	HDX	protein_coding	HDX	ENSG00000165259.14	ENSG00000165259.14	Module 2	-0.20896	2.19193e-05	0.186054	0.000163055	unknown	unknown	Yes	Homeodomain	TF
2000	ENSG00000114737	CISH	protein_coding	CISH	ENSG00000114737.16	ENSG00000114737.16	Module 2	-0.208588	2.26869e-05	0.210157	1.96126e-05	unknown	unknown	No	not_detected	NA
2001	ENSG00000164603	BMT2	protein_coding	BMT2	ENSG00000164603.12	ENSG00000164603.12	Module 2	-0.20842	2.30407e-05	0.310963	1.49461e-10	unknown	unknown	No	not_detected	NA
2002	ENSG00000126062	TMEM115	protein_coding	TMEM115	ENSG00000126062.4	ENSG00000126062.4	Module 2	-0.208302	2.32944e-05	0.284136	5.60663e-09	unknown	unknown	No	not_detected	NA
2003	ENSG00000169508	GPR183	protein_coding	GPR183	ENSG00000169508.7	ENSG00000169508.7	Module 2	-0.208219	2.34726e-05	0.21112	1.79262e-05	unknown	unknown	No	not_detected	NA
2004	ENSG00000166200	COPS2	protein_coding	COPS2	ENSG00000166200.15	ENSG00000166200.15	Module 2	-0.208071	2.37957e-05	0.356744	1.25083e-13	unknown	unknown	No	not_detected	NA
2005	ENSG00000119446	RBM18	protein_coding	RBM18	ENSG00000119446.14	ENSG00000119446.14	Module 2	-0.207596	2.48609e-05	0.367774	1.89416e-14	unknown	unknown	No	not_detected	NA
2006	ENSG00000115540	MOB4	protein_coding	MOB4	ENSG00000115540.15	ENSG00000115540.15	Module 2	-0.207466	2.51596e-05	0.367873	1.86183e-14	unknown	unknown	No	not_detected	NA
2007	ENSG00000160271	RALGDS	protein_coding	RALGDS	ENSG00000160271.16	ENSG00000160271.16	Module 2	-0.207144	2.59151e-05	0.262683	7.8214e-08	unknown	unknown	No	not_detected	NA
2008	ENSG00000167615	LENG8	protein_coding	LENG8	ENSG00000167615.17	ENSG00000167615.17	Module 2	-0.206947	2.63876e-05	0.184973	0.000178254	unknown	unknown	No	not_detected	NA
2009	ENSG00000102409	BEX4	protein_coding	BEX4	ENSG00000102409.10	ENSG00000102409.10	Module 2	-0.206921	2.64514e-05	0.250942	3.00784e-07	unknown	unknown	No	not_detected	NA
2010	ENSG00000090659	CD209	protein_coding	CD209	ENSG00000090659.18	ENSG00000090659.18	Module 2	-0.206459	2.75936e-05	0.200231	4.83792e-05	unknown	unknown	No	not_detected	NA
2011	ENSG00000111802	TDP2	protein_coding	TDP2	ENSG00000111802.14	ENSG00000111802.14	Module 2	-0.206396	2.77536e-05	0.376403	4.10922e-15	unknown	unknown	No	not_detected	NA
2012	ENSG00000111328	CDK2AP1	protein_coding	CDK2AP1	ENSG00000111328.7	ENSG00000111328.7	Module 2	-0.205537	3.00176e-05	0.321761	3.12124e-11	unknown	unknown	No	not_detected	NA
2013	ENSG00000106123	EPHB6	protein_coding	EPHB6	ENSG00000106123.12	ENSG00000106123.12	Module 2	-0.205281	3.07263e-05	0.222427	6.04647e-06	unknown	unknown	No	not_detected	NA
2014	ENSG00000143545	RAB13	protein_coding	RAB13	ENSG00000143545.10	ENSG00000143545.10	Module 2	-0.204734	3.22912e-05	0.297546	9.59672e-10	unknown	unknown	No	not_detected	NA
2015	ENSG00000147394	ZNF185	protein_coding	ZNF185	ENSG00000147394.18	ENSG00000147394.18	Module 2	-0.204692	3.24145e-05	0.242923	7.26761e-07	unknown	unknown	No	not_detected	NA
2016	ENSG00000116667	C1orf21	protein_coding	C1orf21	ENSG00000116667.15	ENSG00000116667.15	Module 2	-0.204375	3.33602e-05	0.205569	2.99309e-05	unknown	unknown	No	not_detected	NA
2017	ENSG00000168899	VAMP5	protein_coding	VAMP5	ENSG00000168899.5	ENSG00000168899.5	Module 2	-0.20425	3.37404e-05	0.300838	6.1349e-10	unknown	unknown	No	not_detected	NA
2018	ENSG00000132386	SERPINF1	protein_coding	SERPINF1	ENSG00000132386.11	ENSG00000132386.11	Module 2	-0.204144	3.40654e-05	0.183333	0.000203845	unknown	unknown	No	not_detected	NA
2019	ENSG00000067167	TRAM1	protein_coding	TRAM1	ENSG00000067167.8	ENSG00000067167.8	Module 2	-0.203687	3.55012e-05	0.348928	4.56214e-13	unknown	unknown	No	not_detected	NA
2020	ENSG00000107331	ABCA2	protein_coding	ABCA2	ENSG00000107331.17	ENSG00000107331.17	Module 2	-0.203585	3.58322e-05	0.203757	3.5278e-05	unknown	unknown	No	not_detected	NA
2021	ENSG00000204464	TMEM51-AS2	lncRNA	C1orf195	ENSG00000204464.7	ENSG00000204464.7	Module 2	-0.20329	3.67965e-05	0.204256	3.37222e-05	unknown	unknown	No	not_detected	NA
2022	ENSG00000168209	DDIT4	protein_coding	DDIT4	ENSG00000168209.5	ENSG00000168209.5	Module 2	-0.203212	3.70581e-05	0.309331	1.88367e-10	unknown	unknown	No	not_detected	NA
2023	ENSG00000138835	RGS3	protein_coding	RGS3	ENSG00000138835.22	ENSG00000138835.22	Module 2	-0.202837	3.83292e-05	0.218646	8.75148e-06	unknown	unknown	No	not_detected	NA
2024	ENSG00000267383		lncRNA	AC011447.3	ENSG00000267383.7	ENSG00000267383.7	Module 2	-0.202452	3.96787e-05	0.183457	0.000201793	unknown	unknown	No	not_detected	NA
2025	ENSG00000137834	SMAD6	protein_coding	SMAD6	ENSG00000137834.15	ENSG00000137834.15	Module 2	-0.20235	4.00425e-05	0.183575	0.00019986	unknown	unknown	No	not_detected	NA
2026	ENSG00000176532	PRR15	protein_coding	PRR15	ENSG00000176532.4	ENSG00000176532.4	Module 2	-0.201608	4.27934e-05	0.215822	1.1488e-05	unknown	unknown	No	not_detected	NA
2027	ENSG00000182534	MXRA7	protein_coding	MXRA7	ENSG00000182534.13	ENSG00000182534.13	Module 2	-0.200883	4.56518e-05	0.299931	6.94331e-10	unknown	unknown	No	not_detected	NA
2028	ENSG00000039560	RAI14	protein_coding	RAI14	ENSG00000039560.14	ENSG00000039560.14	Module 2	-0.200433	4.75199e-05	0.200107	4.89135e-05	unknown	unknown	No	not_detected	NA
2029	ENSG00000213707	HMGB1P10	processed_pseudogene	HMGB1P10	ENSG00000213707.2	ENSG00000213707.2	Module 2	-0.200311	4.80342e-05	0.25229	2.58566e-07	unknown	unknown	No	not_detected	NA
2030	ENSG00000179344	HLA-DQB1	protein_coding	HLA-DQB1	ENSG00000179344.16	ENSG00000179344.16	Module 2	-0.198628	5.57444e-05	0.185468	0.000171132	unknown	unknown	No	not_detected	NA
2031	ENSG00000233297	RASA4DP	unprocessed_pseudogene	RASA4DP	ENSG00000233297.4	ENSG00000233297.4	Module 2	-0.197473	6.17e-05	0.198469	5.65331e-05	unknown	unknown	No	not_detected	NA
2032	ENSG00000132661	NXT1	protein_coding	NXT1	ENSG00000132661.4	ENSG00000132661.4	Module 2	-0.197197	6.3204e-05	0.304257	3.83129e-10	unknown	unknown	No	not_detected	NA
2033	ENSG00000124279	FASTKD3	protein_coding	FASTKD3	ENSG00000124279.12	ENSG00000124279.12	Module 2	-0.196836	6.52321e-05	0.248833	3.8045e-07	unknown	unknown	No	not_detected	NA
2034	ENSG00000110492	MDK	protein_coding	MDK	ENSG00000110492.15	ENSG00000110492.15	Module 2	-0.196125	6.94014e-05	0.175641	0.000376791	unknown	unknown	No	not_detected	NA
2035	ENSG00000138279	ANXA7	protein_coding	ANXA7	ENSG00000138279.16	ENSG00000138279.16	Module 2	-0.194731	7.83171e-05	0.390662	2.97216e-16	unknown	unknown	No	not_detected	NA
2036	ENSG00000166562	SEC11C	protein_coding	SEC11C	ENSG00000166562.9	ENSG00000166562.9	Module 2	-0.193619	8.61874e-05	0.247654	4.33464e-07	unknown	unknown	No	not_detected	NA
2037	ENSG00000148426	PROSER2	protein_coding	PROSER2	ENSG00000148426.13	ENSG00000148426.13	Module 2	-0.193037	9.06025e-05	0.286773	3.99124e-09	unknown	unknown	No	not_detected	NA
2038	ENSG00000139289	PHLDA1	protein_coding	PHLDA1	ENSG00000139289.13	ENSG00000139289.13	Module 2	-0.192731	9.30078e-05	0.232873	2.10414e-06	unknown	unknown	No	not_detected	NA
2039	ENSG00000185710	SMG1P4	transcribed_unprocessed_pseudogene	SMG1P4	ENSG00000185710.9	ENSG00000185710.9	Module 2	-0.192657	9.35926e-05	0.173344	0.000450463	unknown	unknown	No	not_detected	NA
2040	ENSG00000182810	DDX28	protein_coding	DDX28	ENSG00000182810.7	ENSG00000182810.7	Module 2	-0.191643	0.000102045	0.338336	2.48992e-12	unknown	unknown	No	not_detected	NA
2041	ENSG00000239246		processed_pseudogene	AC008026.1	ENSG00000239246.3	ENSG00000239246.3	Module 2	-0.191142	0.000106483	0.299954	6.92173e-10	unknown	unknown	No	not_detected	NA
2042	ENSG00000133104	SPART	protein_coding	SPART	ENSG00000133104.14	ENSG00000133104.14	Module 2	-0.190646	0.000111056	0.265734	5.45162e-08	unknown	unknown	No	not_detected	NA
2043	ENSG00000219682		processed_pseudogene	AL133268.1	ENSG00000219682.4	ENSG00000219682.4	Module 2	-0.190356	0.000113813	0.209318	2.12038e-05	unknown	unknown	No	not_detected	NA
2044	ENSG00000128272	ATF4	protein_coding	ATF4	ENSG00000128272.15	ENSG00000128272.15	Module 2	-0.190175	0.000115562	0.387624	5.25728e-16	unknown	unknown	Yes	bZIP	TF
2045	ENSG00000160224	AIRE	protein_coding	AIRE	ENSG00000160224.17	ENSG00000160224.17	Module 2	-0.190164	0.000115677	0.145784	0.00323834	unknown	unknown	Yes	SAND	TF
2046	ENSG00000139722	VPS37B	protein_coding	VPS37B	ENSG00000139722.7	ENSG00000139722.7	Module 2	-0.189748	0.000119801	0.28572	4.57369e-09	unknown	unknown	No	not_detected	NA
2047	ENSG00000126945	HNRNPH2	protein_coding	HNRNPH2	ENSG00000126945.9	ENSG00000126945.9	Module 2	-0.189107	0.000126437	0.336336	3.40554e-12	unknown	unknown	No	not_detected	NA
2048	ENSG00000002549	LAP3	protein_coding	LAP3	ENSG00000002549.12	ENSG00000002549.12	Module 2	-0.188941	0.00012821	0.233214	2.03121e-06	unknown	unknown	No	not_detected	NA
2049	ENSG00000172260	NEGR1	protein_coding	NEGR1	ENSG00000172260.15	ENSG00000172260.15	Module 2	-0.188062	0.000137997	0.195896	7.07984e-05	unknown	unknown	No	not_detected	NA
2050	ENSG00000163510	CWC22	protein_coding	CWC22	ENSG00000163510.14	ENSG00000163510.14	Module 2	-0.188006	0.000138648	0.186182	0.000161333	unknown	unknown	No	not_detected	NA
2051	ENSG00000064651	SLC12A2	protein_coding	SLC12A2	ENSG00000064651.14	ENSG00000064651.14	Module 2	-0.187137	0.000149053	0.173009	0.000462239	unknown	unknown	No	not_detected	NA
2052	ENSG00000100321	SYNGR1	protein_coding	SYNGR1	ENSG00000100321.15	ENSG00000100321.15	Module 2	-0.186528	0.000156781	0.235517	1.59794e-06	unknown	unknown	No	not_detected	NA
2053	ENSG00000232888	RPS11P5	processed_pseudogene	RPS11P5	ENSG00000232888.4	ENSG00000232888.4	Module 2	-0.186299	0.000159782	0.279219	1.04676e-08	unknown	unknown	No	not_detected	NA
2054	ENSG00000130487	KLHDC7B	protein_coding	KLHDC7B	ENSG00000130487.9	ENSG00000130487.9	Module 2	-0.185912	0.000164979	0.201342	4.38233e-05	unknown	unknown	No	not_detected	NA
2055	ENSG00000171823	FBXL14	protein_coding	FBXL14	ENSG00000171823.7	ENSG00000171823.7	Module 2	-0.185755	0.000167131	0.197875	5.95603e-05	unknown	unknown	No	not_detected	NA
2056	ENSG00000147601	TERF1	protein_coding	TERF1	ENSG00000147601.15	ENSG00000147601.15	Module 2	-0.18514	0.000175816	0.161624	0.00108272	unknown	unknown	Yes	Myb/SANT	TF
2057	ENSG00000256043	CTSO	protein_coding	CTSO	ENSG00000256043.4	ENSG00000256043.4	Module 2	-0.183897	0.000194681	0.19742	6.1983e-05	unknown	unknown	No	not_detected	NA
2058	ENSG00000258018	LINC02457	lncRNA	LINC02457	ENSG00000258018.2	ENSG00000258018.2	Module 2	-0.183423	0.000202359	0.185013	0.000177666	unknown	unknown	No	not_detected	NA
2059	ENSG00000175073	VCPIP1	protein_coding	VCPIP1	ENSG00000175073.8	ENSG00000175073.8	Module 2	-0.183288	0.000204592	0.297627	9.49292e-10	unknown	unknown	No	not_detected	NA
2060	ENSG00000131100	ATP6V1E1	protein_coding	ATP6V1E1	ENSG00000131100.13	ENSG00000131100.13	Module 2	-0.183081	0.000208084	0.357588	1.08538e-13	unknown	unknown	No	not_detected	NA
2061	ENSG00000118785	SPP1	protein_coding	SPP1	ENSG00000118785.14	ENSG00000118785.14	Module 2	-0.18254	0.000217431	0.204928	3.17277e-05	unknown	unknown	No	not_detected	NA
2062	ENSG00000175155	YPEL2	protein_coding	YPEL2	ENSG00000175155.11	ENSG00000175155.11	Module 2	-0.181888	0.000229228	0.271516	2.71645e-08	unknown	unknown	No	not_detected	NA
2063	ENSG00000176681	LRRC37A	protein_coding	LRRC37A	ENSG00000176681.14	ENSG00000176681.14	Module 2	-0.181095	0.00024437	0.0586351	0.238463	unknown	unknown	No	not_detected	NA
2064	ENSG00000122971	ACADS	protein_coding	ACADS	ENSG00000122971.9	ENSG00000122971.9	Module 2	-0.180895	0.000248337	0.305528	3.21127e-10	unknown	unknown	No	not_detected	NA
2065	ENSG00000185127	C6orf120	protein_coding	C6orf120	ENSG00000185127.6	ENSG00000185127.6	Module 2	-0.180589	0.000254529	0.172491	0.000481059	unknown	unknown	No	not_detected	NA
2066	ENSG00000238045	MVP-DT	lncRNA	AC009133.1	ENSG00000238045.9	ENSG00000238045.9	Module 2	-0.180457	0.000257228	0.156667	0.00154239	unknown	unknown	No	not_detected	NA
2067	ENSG00000234409	CCDC188	protein_coding	CCDC188	ENSG00000234409.7	ENSG00000234409.7	Module 2	-0.180006	0.000266712	0.0943645	0.0574632	unknown	unknown	No	not_detected	NA
2068	ENSG00000259345		lncRNA	AC013652.1	ENSG00000259345.7	ENSG00000259345.7	Module 2	-0.178021	0.000312403	0.222852	5.79765e-06	unknown	unknown	No	not_detected	NA
2069	ENSG00000227827	PKD1P2	unprocessed_pseudogene	PKD1P2	ENSG00000227827.3	ENSG00000227827.3	Module 2	-0.17801	0.000312678	0.15365	0.00190361	unknown	unknown	No	not_detected	NA
2070	ENSG00000167515	TRAPPC2L	protein_coding	TRAPPC2L	ENSG00000167515.10	ENSG00000167515.10	Module 2	-0.177774	0.000318557	0.266356	5.06207e-08	unknown	unknown	No	not_detected	NA
2071	ENSG00000187239	FNBP1	protein_coding	FNBP1	ENSG00000187239.17	ENSG00000187239.17	Module 2	-0.177533	0.000324684	0.207944	2.40766e-05	unknown	unknown	No	not_detected	NA
2072	ENSG00000178074	C2orf69	protein_coding	C2orf69	ENSG00000178074.6	ENSG00000178074.6	Module 2	-0.176805	0.000343873	0.240662	9.26929e-07	unknown	unknown	No	not_detected	NA
2073	ENSG00000100433	KCNK10	protein_coding	KCNK10	ENSG00000100433.16	ENSG00000100433.16	Module 2	-0.176797	0.000344096	0.134303	0.00672683	unknown	unknown	No	not_detected	NA
2074	ENSG00000127838	PNKD	protein_coding	PNKD	ENSG00000127838.14	ENSG00000127838.14	Module 2	-0.176289	0.000358119	0.273859	2.03884e-08	unknown	unknown	No	not_detected	NA
2075	ENSG00000128422	KRT17	protein_coding	KRT17	ENSG00000128422.17	ENSG00000128422.17	Module 2	-0.176159	0.000361786	0.227281	3.7254e-06	unknown	unknown	No	not_detected	NA
2076	ENSG00000104679	R3HCC1	protein_coding	R3HCC1	ENSG00000104679.12	ENSG00000104679.12	Module 2	-0.175647	0.000376586	0.315223	8.11785e-11	unknown	unknown	No	not_detected	NA
2077	ENSG00000169251	NMD3	protein_coding	NMD3	ENSG00000169251.13	ENSG00000169251.13	Module 2	-0.175552	0.000379412	0.369839	1.31939e-14	unknown	unknown	No	not_detected	NA
2078	ENSG00000254531	FLJ20021	lncRNA	FLJ20021	ENSG00000254531.1	ENSG00000254531.1	Module 2	-0.173204	0.00045535	0.273995	2.00494e-08	unknown	unknown	No	not_detected	NA
2079	ENSG00000145365	TIFA	protein_coding	TIFA	ENSG00000145365.11	ENSG00000145365.11	Module 2	-0.172351	0.000486265	0.295088	1.33563e-09	unknown	unknown	No	not_detected	NA
2080	ENSG00000116209	TMEM59	protein_coding	TMEM59	ENSG00000116209.12	ENSG00000116209.12	Module 2	-0.171786	0.000507802	0.362166	4.99122e-14	unknown	unknown	No	not_detected	NA
2081	ENSG00000074416	MGLL	protein_coding	MGLL	ENSG00000074416.14	ENSG00000074416.14	Module 2	-0.171687	0.000511688	0.230169	2.77837e-06	unknown	unknown	No	not_detected	NA
2082	ENSG00000273611	ZNHIT3	protein_coding	ZNHIT3	ENSG00000273611.5	ENSG00000273611.5	Module 2	-0.17165	0.000513116	0.253681	2.20973e-07	unknown	unknown	No	not_detected	NA
2083	ENSG00000106078	COBL	protein_coding	COBL	ENSG00000106078.19	ENSG00000106078.19	Module 2	-0.170281	0.000569611	0.13329	0.00715704	unknown	unknown	No	not_detected	NA
2084	ENSG00000129518	EAPP	protein_coding	EAPP	ENSG00000129518.9	ENSG00000129518.9	Module 2	-0.169326	0.000612374	0.386287	6.745e-16	unknown	unknown	No	not_detected	NA
2085	ENSG00000092203	TOX4	protein_coding	TOX4	ENSG00000092203.15	ENSG00000092203.15	Module 2	-0.169084	0.000623677	0.312833	1.14471e-10	unknown	unknown	No	not_detected	NA
2086	ENSG00000109099	PMP22	protein_coding	PMP22	ENSG00000109099.16	ENSG00000109099.16	Module 2	-0.168792	0.000637559	0.214928	1.25107e-05	unknown	unknown	No	not_detected	NA
2087	ENSG00000060762	MPC1	protein_coding	MPC1	ENSG00000060762.19	ENSG00000060762.19	Module 2	-0.168693	0.000642345	0.29706	1.02479e-09	unknown	unknown	No	not_detected	NA
2088	ENSG00000175147	TMEM51-AS1	lncRNA	TMEM51-AS1	ENSG00000175147.13	ENSG00000175147.13	Module 2	-0.16822	0.000665581	0.190586	0.000111617	unknown	unknown	No	not_detected	NA
2089	ENSG00000169895	SYAP1	protein_coding	SYAP1	ENSG00000169895.6	ENSG00000169895.6	Module 2	-0.167932	0.000680144	0.271874	2.60046e-08	unknown	unknown	No	not_detected	NA
2090	ENSG00000164329	TENT2	protein_coding	TENT2	ENSG00000164329.13	ENSG00000164329.13	Module 2	-0.167618	0.00069634	0.304002	3.96901e-10	unknown	unknown	No	not_detected	NA
2091	ENSG00000164169	PRMT9	protein_coding	PRMT9	ENSG00000164169.13	ENSG00000164169.13	Module 2	-0.167339	0.000711008	0.22684	3.89447e-06	unknown	unknown	No	not_detected	NA
2092	ENSG00000188011	RTP5	protein_coding	RTP5	ENSG00000188011.5	ENSG00000188011.5	Module 2	-0.166832	0.000738481	0.223561	5.40469e-06	unknown	unknown	No	not_detected	NA
2093	ENSG00000255112	CHMP1B	protein_coding	CHMP1B	ENSG00000255112.3	ENSG00000255112.3	Module 2	-0.166591	0.000751807	0.28308	6.41805e-09	unknown	unknown	No	not_detected	NA
2094	ENSG00000081041	CXCL2	protein_coding	CXCL2	ENSG00000081041.9	ENSG00000081041.9	Module 2	-0.165359	0.000823827	0.228058	3.44411e-06	unknown	unknown	No	not_detected	NA
2095	ENSG00000150961	SEC24D	protein_coding	SEC24D	ENSG00000150961.15	ENSG00000150961.15	Module 2	-0.165339	0.000824996	0.197507	6.15129e-05	unknown	unknown	No	not_detected	NA
2096	ENSG00000038358	EDC4	protein_coding	EDC4	ENSG00000038358.15	ENSG00000038358.15	Module 2	-0.165083	0.000840756	0.184647	0.000183078	unknown	unknown	No	not_detected	NA
2097	ENSG00000135801	TAF5L	protein_coding	TAF5L	ENSG00000135801.10	ENSG00000135801.10	Module 2	-0.165078	0.000841073	0.216925	1.03345e-05	unknown	unknown	No	not_detected	NA
2098	ENSG00000129515	SNX6	protein_coding	SNX6	ENSG00000129515.20	ENSG00000129515.20	Module 2	-0.164894	0.000852582	0.339586	2.04476e-12	unknown	unknown	No	not_detected	NA
2099	ENSG00000144451	SPAG16	protein_coding	SPAG16	ENSG00000144451.19	ENSG00000144451.19	Module 2	-0.164828	0.000856746	0.158803	0.00132588	unknown	unknown	No	not_detected	NA
2100	ENSG00000196704	AMZ2	protein_coding	AMZ2	ENSG00000196704.13	ENSG00000196704.13	Module 2	-0.164707	0.000864402	0.24606	5.16493e-07	unknown	unknown	No	not_detected	NA
2101	ENSG00000128342	LIF	protein_coding	LIF	ENSG00000128342.5	ENSG00000128342.5	Module 2	-0.164222	0.00089582	0.192345	9.61208e-05	unknown	unknown	No	not_detected	NA
2102	ENSG00000146425	DYNLT1	protein_coding	DYNLT1	ENSG00000146425.11	ENSG00000146425.11	Module 2	-0.163819	0.000922677	0.246933	4.69276e-07	unknown	unknown	No	not_detected	NA
2103	ENSG00000258704	SRP54-AS1	transcribed_unitary_pseudogene	SRP54-AS1	ENSG00000258704.6	ENSG00000258704.6	Module 2	-0.163323	0.000956824	0.159894	0.00122642	unknown	unknown	No	not_detected	NA
2104	ENSG00000158985	CDC42SE2	protein_coding	CDC42SE2	ENSG00000158985.14	ENSG00000158985.14	Module 2	-0.163284	0.000959556	0.321973	3.0251e-11	unknown	unknown	No	not_detected	NA
2105	ENSG00000225331	LINC01678	lncRNA	LINC01678	ENSG00000225331.1	ENSG00000225331.1	Module 2	-0.16257	0.00101087	0.1474	0.00290937	unknown	unknown	No	not_detected	NA
2106	ENSG00000156735	BAG4	protein_coding	BAG4	ENSG00000156735.11	ENSG00000156735.11	Module 2	-0.161946	0.00105777	0.287365	3.69668e-09	unknown	unknown	No	not_detected	NA
2107	ENSG00000158773	USF1	protein_coding	USF1	ENSG00000158773.14	ENSG00000158773.14	Module 2	-0.161703	0.00107654	0.290226	2.5442e-09	unknown	unknown	Yes	bHLH	TF
2108	ENSG00000159111	MRPL10	protein_coding	MRPL10	ENSG00000159111.13	ENSG00000159111.13	Module 2	-0.161341	0.00110509	0.301519	5.58877e-10	unknown	unknown	No	not_detected	NA
2109	ENSG00000161860	SYCE2	protein_coding	SYCE2	ENSG00000161860.8	ENSG00000161860.8	Module 2	-0.161254	0.00111208	0.141355	0.00432026	unknown	unknown	No	not_detected	NA
2110	ENSG00000134970	TMED7	protein_coding	TMED7	ENSG00000134970.14	ENSG00000134970.14	Module 2	-0.160754	0.00115294	0.300577	6.35737e-10	unknown	unknown	No	not_detected	NA
2111	ENSG00000197134	ZNF257	protein_coding	ZNF257	ENSG00000197134.13	ENSG00000197134.13	Module 2	-0.159674	0.0012459	0.133465	0.00708077	unknown	unknown	Yes	C2H2 ZF	TF
2112	ENSG00000156853	ZNF689	protein_coding	ZNF689	ENSG00000156853.13	ENSG00000156853.13	Module 2	-0.159646	0.00124836	0.231513	2.42102e-06	unknown	unknown	Yes	C2H2 ZF	TF
2113	ENSG00000072864	NDE1	protein_coding	NDE1	ENSG00000072864.16	ENSG00000072864.16	Module 2	-0.15951	0.00126057	0.245366	5.57265e-07	unknown	unknown	No	not_detected	NA
2114	ENSG00000074181	NOTCH3	protein_coding	NOTCH3	ENSG00000074181.9	ENSG00000074181.9	Module 2	-0.159196	0.00128919	0.190567	0.0001118	unknown	unknown	No	not_detected	NA
2115	ENSG00000114455	HHLA2	protein_coding	HHLA2	ENSG00000114455.13	ENSG00000114455.13	Module 2	-0.159011	0.00130633	0.15093	0.00229406	unknown	unknown	No	not_detected	NA
2116	ENSG00000280486		lncRNA	AC005329.3	ENSG00000280486.2	ENSG00000280486.2	Module 2	-0.158578	0.00134731	0.178613	0.000298046	unknown	unknown	No	not_detected	NA
2117	ENSG00000179855	GIPC3	protein_coding	GIPC3	ENSG00000179855.9	ENSG00000179855.9	Module 2	-0.158235	0.00138052	0.168043	0.000674476	unknown	unknown	No	not_detected	NA
2118	ENSG00000101278	RPS10P5	processed_pseudogene	RPS10P5	ENSG00000101278.6	ENSG00000101278.6	Module 2	-0.157894	0.00141428	0.231301	2.47415e-06	unknown	unknown	No	not_detected	NA
2119	ENSG00000143167	GPA33	protein_coding	GPA33	ENSG00000143167.12	ENSG00000143167.12	Module 2	-0.157022	0.00150424	0.15585	0.00163338	unknown	unknown	No	not_detected	NA
2120	ENSG00000211459	MT-RNR1	Mt_rRNA	MT-RNR1	ENSG00000211459.2	ENSG00000211459.2	Module 2	-0.156345	0.00157762	0.155171	0.00171275	unknown	unknown	No	not_detected	NA
2121	ENSG00000115652	UXS1	protein_coding	UXS1	ENSG00000115652.15	ENSG00000115652.15	Module 2	-0.156081	0.00160721	0.21675	1.05098e-05	unknown	unknown	No	not_detected	NA
2122	ENSG00000241945	PWP2	protein_coding	PWP2	ENSG00000241945.8	ENSG00000241945.8	Module 2	-0.156022	0.00161381	0.120955	0.0147433	unknown	unknown	No	not_detected	NA
2123	ENSG00000178381	ZFAND2A	protein_coding	ZFAND2A	ENSG00000178381.12	ENSG00000178381.12	Module 2	-0.153981	0.00186049	0.279176	1.05244e-08	unknown	unknown	No	not_detected	NA
2124	ENSG00000163848	ZNF148	protein_coding	ZNF148	ENSG00000163848.20	ENSG00000163848.20	Module 2	-0.153925	0.00186779	0.126083	0.0109961	unknown	unknown	Yes	C2H2 ZF	TF
2125	ENSG00000101166	PRELID3B	protein_coding	PRELID3B	ENSG00000101166.16	ENSG00000101166.16	Module 2	-0.153389	0.00193828	0.284728	5.1967e-09	unknown	unknown	No	not_detected	NA
2126	ENSG00000285847		lncRNA	AL713852.1	ENSG00000285847.2	ENSG00000285847.2	Module 2	0.153154	0.00196989	-0.182211	0.000223312	unknown	unknown	No	not_detected	NA
2127	ENSG00000131043	AAR2	protein_coding	AAR2	ENSG00000131043.12	ENSG00000131043.12	Module 2	-0.15312	0.00197461	0.281466	7.88121e-09	unknown	unknown	No	not_detected	NA
2128	ENSG00000226332		lncRNA	AL354836.1	ENSG00000226332.2	ENSG00000226332.2	Module 2	-0.152464	0.00206574	0.187377	0.000146112	unknown	unknown	No	not_detected	NA
2129	ENSG00000127507	ADGRE2	protein_coding	ADGRE2	ENSG00000127507.18	ENSG00000127507.18	Module 2	-0.152416	0.00207252	0.204875	3.18803e-05	unknown	unknown	No	not_detected	NA
2130	ENSG00000109113	RAB34	protein_coding	RAB34	ENSG00000109113.20	ENSG00000109113.20	Module 2	-0.150518	0.00235915	0.199991	4.94216e-05	unknown	unknown	No	not_detected	NA
2131	ENSG00000170473	PYM1	protein_coding	PYM1	ENSG00000170473.17	ENSG00000170473.17	Module 2	-0.150482	0.002365	0.242476	7.62678e-07	unknown	unknown	No	not_detected	NA
2132	ENSG00000241258	CRCP	protein_coding	CRCP	ENSG00000241258.7	ENSG00000241258.7	Module 2	-0.150252	0.00240209	0.314547	8.94991e-11	unknown	unknown	No	not_detected	NA
2133	ENSG00000124688	MAD2L1BP	protein_coding	MAD2L1BP	ENSG00000124688.14	ENSG00000124688.14	Module 2	-0.149974	0.00244773	0.343451	1.1059e-12	unknown	unknown	No	not_detected	NA
2134	ENSG00000158457	TSPAN33	protein_coding	TSPAN33	ENSG00000158457.6	ENSG00000158457.6	Module 2	-0.148425	0.00271692	0.232087	2.28202e-06	unknown	unknown	No	not_detected	NA
2135	ENSG00000185829	ARL17A	protein_coding	ARL17A	ENSG00000185829.18	ENSG00000185829.18	Module 2	-0.147845	0.00282439	0.025919	0.602555	unknown	unknown	No	not_detected	NA
2136	ENSG00000211753	TRBV28	TR_V_gene	TRBV28	ENSG00000211753.4	ENSG00000211753.4	Module 2	-0.146666	0.00305493	0.205954	2.88971e-05	unknown	unknown	No	not_detected	NA
2137	ENSG00000124145	SDC4	protein_coding	SDC4	ENSG00000124145.6	ENSG00000124145.6	Module 2	-0.145976	0.00319766	0.2089	2.20411e-05	Yes	fusion	No	not_detected	Onco
2138	ENSG00000140450	ARRDC4	protein_coding	ARRDC4	ENSG00000140450.9	ENSG00000140450.9	Module 2	-0.145716	0.003253	0.211961	1.65659e-05	unknown	unknown	No	not_detected	NA
2139	ENSG00000276168	RN7SL1	misc_RNA	RN7SL1	ENSG00000276168.1	ENSG00000276168.1	Module 2	-0.14425	0.00358143	0.271346	2.77329e-08	unknown	unknown	No	not_detected	NA
2140	ENSG00000109536	FRG1	protein_coding	FRG1	ENSG00000109536.12	ENSG00000109536.12	Module 2	-0.14405	0.00362869	0.320984	3.50099e-11	unknown	unknown	No	not_detected	NA
2141	ENSG00000174574	AKIRIN1	protein_coding	AKIRIN1	ENSG00000174574.16	ENSG00000174574.16	Module 2	-0.141917	0.00416691	0.320553	3.73053e-11	unknown	unknown	No	not_detected	NA
2142	ENSG00000280071		artifact	GATD3B	ENSG00000280071.4	ENSG00000280071.4	Module 2	-0.141239	0.00435257	0.11916	0.0162981	unknown	unknown	No	not_detected	NA
2143	ENSG00000114487	MORC1	protein_coding	MORC1	ENSG00000114487.10	ENSG00000114487.10	Module 2	-0.140786	0.00448055	0.173553	0.000443247	unknown	unknown	No	not_detected	NA
2144	ENSG00000244045	TMEM199	protein_coding	TMEM199	ENSG00000244045.13	ENSG00000244045.13	Module 2	-0.14022	0.00464535	0.235498	1.60114e-06	unknown	unknown	No	not_detected	NA
2145	ENSG00000110811	P3H3	protein_coding	P3H3	ENSG00000110811.20	ENSG00000110811.20	Module 2	-0.140087	0.00468506	0.140573	0.00454209	unknown	unknown	No	not_detected	NA
2146	ENSG00000269556	TMEM185A	protein_coding	TMEM185A	ENSG00000269556.8	ENSG00000269556.8	Module 2	-0.139743	0.00478874	0.184758	0.000181431	unknown	unknown	No	not_detected	NA
2147	ENSG00000160201	U2AF1	protein_coding	U2AF1	ENSG00000160201.12	ENSG00000160201.12	Module 2	-0.139298	0.0049257	0.123015	0.0131212	Yes	oncogene	No	not_detected	Onco
2148	ENSG00000134248	LAMTOR5	protein_coding	LAMTOR5	ENSG00000134248.14	ENSG00000134248.14	Module 2	-0.138677	0.0051232	0.342519	1.28359e-12	unknown	unknown	No	not_detected	NA
2149	ENSG00000230661	YY1P1	processed_pseudogene	YY1P1	ENSG00000230661.1	ENSG00000230661.1	Module 2	-0.138585	0.00515297	0.127562	0.0100854	unknown	unknown	No	not_detected	NA
2150	ENSG00000275895		artifact	U2AF1L5	ENSG00000275895.7	ENSG00000275895.7	Module 2	-0.137577	0.00549009	0.134505	0.00664402	unknown	unknown	No	not_detected	NA
2151	ENSG00000266256	LINC00683	lncRNA	LINC00683	ENSG00000266256.3	ENSG00000266256.3	Module 2	-0.137132	0.0056453	0.159726	0.00124129	unknown	unknown	No	not_detected	NA
2152	ENSG00000253676	TAGLN2P1	processed_pseudogene	TAGLN2P1	ENSG00000253676.1	ENSG00000253676.1	Module 2	-0.136856	0.00574353	0.211169	1.78436e-05	unknown	unknown	No	not_detected	NA
2153	ENSG00000117143	UAP1	protein_coding	UAP1	ENSG00000117143.13	ENSG00000117143.13	Module 2	-0.135058	0.00642141	0.163758	0.000926823	unknown	unknown	No	not_detected	NA
2154	ENSG00000113721	PDGFRB	protein_coding	PDGFRB	ENSG00000113721.14	ENSG00000113721.14	Module 2	-0.134716	0.00655818	0.106135	0.0325155	Yes	oncogene, fusion	No	not_detected	Onco
2155	ENSG00000148248	SURF4	protein_coding	SURF4	ENSG00000148248.14	ENSG00000148248.14	Module 2	-0.133721	0.00697117	0.291467	2.16073e-09	unknown	unknown	No	not_detected	NA
2156	ENSG00000099974	DDTL	protein_coding	DDTL	ENSG00000099974.8	ENSG00000099974.8	Module 2	-0.133388	0.0071143	0.119219	0.0162449	unknown	unknown	No	not_detected	NA
2157	ENSG00000100991	TRPC4AP	protein_coding	TRPC4AP	ENSG00000100991.12	ENSG00000100991.12	Module 2	-0.132985	0.00729114	0.248622	3.89469e-07	unknown	unknown	No	not_detected	NA
2158	ENSG00000168566	SNRNP48	protein_coding	SNRNP48	ENSG00000168566.13	ENSG00000168566.13	Module 2	-0.132913	0.00732333	0.200866	4.57204e-05	unknown	unknown	No	not_detected	NA
2159	ENSG00000055211	GINM1	protein_coding	GINM1	ENSG00000055211.14	ENSG00000055211.14	Module 2	-0.132848	0.00735252	0.279355	1.02902e-08	unknown	unknown	No	not_detected	NA
2160	ENSG00000156983	BRPF1	protein_coding	BRPF1	ENSG00000156983.16	ENSG00000156983.16	Module 2	-0.132744	0.00739911	0.267777	4.27032e-08	unknown	unknown	No	not_detected	NA
2161	ENSG00000138381	ASNSD1	protein_coding	ASNSD1	ENSG00000138381.10	ENSG00000138381.10	Module 2	-0.132382	0.00756342	0.268014	4.15041e-08	unknown	unknown	No	not_detected	NA
2162	ENSG00000164056	SPRY1	protein_coding	SPRY1	ENSG00000164056.11	ENSG00000164056.11	Module 2	-0.131346	0.00805216	0.209641	2.05774e-05	unknown	unknown	No	not_detected	NA
2163	ENSG00000140287	HDC	protein_coding	HDC	ENSG00000140287.11	ENSG00000140287.11	Module 2	-0.130984	0.0082293	0.153436	0.00193198	unknown	unknown	No	not_detected	NA
2164	ENSG00000037280	FLT4	protein_coding	FLT4	ENSG00000037280.16	ENSG00000037280.16	Module 2	-0.13089	0.00827596	0.103394	0.037297	Yes	oncogene	No	not_detected	Onco
2165	ENSG00000153006	SREK1IP1	protein_coding	SREK1IP1	ENSG00000153006.16	ENSG00000153006.16	Module 2	-0.13087	0.00828614	0.165068	0.000841686	unknown	unknown	No	not_detected	NA
2166	ENSG00000197045	GMFB	protein_coding	GMFB	ENSG00000197045.13	ENSG00000197045.13	Module 2	-0.1301	0.00867691	0.250134	3.29199e-07	unknown	unknown	No	not_detected	NA
2167	ENSG00000112531	QKI	protein_coding	QKI	ENSG00000112531.17	ENSG00000112531.17	Module 2	-0.129799	0.00883413	0.202666	3.89237e-05	Yes	oncogene, TSG	No	not_detected	Onco
2168	ENSG00000196655	TRAPPC4	protein_coding	TRAPPC4	ENSG00000196655.12	ENSG00000196655.12	Module 2	-0.129177	0.00916756	0.234933	1.69858e-06	unknown	unknown	No	not_detected	NA
2169	ENSG00000153707	PTPRD	protein_coding	PTPRD	ENSG00000153707.17	ENSG00000153707.17	Module 2	-0.128852	0.00934582	0.0956077	0.0542401	unknown	unknown	No	not_detected	NA
2170	ENSG00000275139		lncRNA	AL133492.1	ENSG00000275139.1	ENSG00000275139.1	Module 2	-0.128846	0.00934913	0.0899202	0.0703075	unknown	unknown	No	not_detected	NA
2171	ENSG00000133773	CCDC59	protein_coding	CCDC59	ENSG00000133773.12	ENSG00000133773.12	Module 2	-0.128771	0.00939114	0.23276	2.12875e-06	unknown	unknown	No	not_detected	NA
2172	ENSG00000197619	ZNF615	protein_coding	ZNF615	ENSG00000197619.14	ENSG00000197619.14	Module 2	-0.1261	0.0109853	0.154912	0.00174404	unknown	unknown	Yes	C2H2 ZF	TF
2173	ENSG00000130958	SLC35D2	protein_coding	SLC35D2	ENSG00000130958.13	ENSG00000130958.13	Module 2	-0.125622	0.0112948	0.187551	0.000144011	unknown	unknown	No	not_detected	NA
2174	ENSG00000254681	PKD1P5	transcribed_unprocessed_pseudogene	PKD1P5	ENSG00000254681.6	ENSG00000254681.6	Module 2	-0.124633	0.0119591	0.0949859	0.0558329	unknown	unknown	No	not_detected	NA
2175	ENSG00000183258	DDX41	protein_coding	DDX41	ENSG00000183258.12	ENSG00000183258.12	Module 2	-0.122663	0.0133864	0.245583	5.44227e-07	unknown	unknown	No	not_detected	NA
2176	ENSG00000084093	REST	protein_coding	REST	ENSG00000084093.19	ENSG00000084093.19	Module 2	-0.120094	0.0154717	0.152789	0.00202003	unknown	unknown	Yes	C2H2 ZF	TF
2177	ENSG00000273899	NOL12	protein_coding	NOL12	ENSG00000273899.5	ENSG00000273899.5	Module 2	-0.119897	0.0156429	0.112023	0.0239856	unknown	unknown	No	not_detected	NA
2178	ENSG00000164430	CGAS	protein_coding	CGAS	ENSG00000164430.16	ENSG00000164430.16	Module 2	-0.117659	0.0177067	0.224658	4.84596e-06	unknown	unknown	No	not_detected	NA
2179	ENSG00000163950	SLBP	protein_coding	SLBP	ENSG00000163950.13	ENSG00000163950.13	Module 2	-0.117177	0.0181807	0.299986	6.89221e-10	unknown	unknown	No	not_detected	NA
2180	ENSG00000163751	CPA3	protein_coding	CPA3	ENSG00000163751.4	ENSG00000163751.4	Module 2	-0.117118	0.0182399	0.164775	0.000860074	unknown	unknown	No	not_detected	NA
2181	ENSG00000180376	CCDC66	protein_coding	CCDC66	ENSG00000180376.17	ENSG00000180376.17	Module 2	-0.115797	0.0196009	0.109193	0.0278084	unknown	unknown	No	not_detected	NA
2182	ENSG00000145431	PDGFC	protein_coding	PDGFC	ENSG00000145431.11	ENSG00000145431.11	Module 2	-0.115241	0.0201995	0.13223	0.0076334	unknown	unknown	No	not_detected	NA
2183	ENSG00000163961	RNF168	protein_coding	RNF168	ENSG00000163961.4	ENSG00000163961.4	Module 2	-0.115098	0.0203563	0.221583	6.57018e-06	unknown	unknown	No	not_detected	NA
2184	ENSG00000167046		lncRNA	AL357033.1	ENSG00000167046.4	ENSG00000167046.4	Module 2	-0.115043	0.0204165	0.135023	0.00643508	unknown	unknown	No	not_detected	NA
2185	ENSG00000113460	BRIX1	protein_coding	BRIX1	ENSG00000113460.13	ENSG00000113460.13	Module 2	-0.114738	0.0207544	0.159634	0.00124945	unknown	unknown	No	not_detected	NA
2186	ENSG00000139675	HNRNPA1L2	protein_coding	HNRNPA1L2	ENSG00000139675.12	ENSG00000139675.12	Module 2	-0.1125	0.0233882	0.215201	1.21896e-05	unknown	unknown	No	not_detected	NA
2187	ENSG00000242247	ARFGAP3	protein_coding	ARFGAP3	ENSG00000242247.11	ENSG00000242247.11	Module 2	-0.11229	0.0236497	0.239852	1.01068e-06	unknown	unknown	No	not_detected	NA
2188	ENSG00000107282	APBA1	protein_coding	APBA1	ENSG00000107282.8	ENSG00000107282.8	Module 2	-0.111604	0.0245224	0.101442	0.0410548	unknown	unknown	No	not_detected	NA
2189	ENSG00000104312	RIPK2	protein_coding	RIPK2	ENSG00000104312.8	ENSG00000104312.8	Module 2	-0.111131	0.0251382	0.215932	1.13676e-05	unknown	unknown	No	not_detected	NA
2190	ENSG00000183431	SF3A3	protein_coding	SF3A3	ENSG00000183431.12	ENSG00000183431.12	Module 2	-0.108427	0.0289298	0.210257	1.94295e-05	unknown	unknown	No	not_detected	NA
2191	ENSG00000186652	PRG2	protein_coding	PRG2	ENSG00000186652.10	ENSG00000186652.10	Module 2	-0.108017	0.029544	0.188661	0.000131258	unknown	unknown	No	not_detected	NA
2192	ENSG00000233994	GDI2P2	processed_pseudogene	GDI2P2	ENSG00000233994.2	ENSG00000233994.2	Module 2	-0.104578	0.0351636	0.154139	0.00184017	unknown	unknown	No	not_detected	NA
2193	ENSG00000103145	HCFC1R1	protein_coding	HCFC1R1	ENSG00000103145.11	ENSG00000103145.11	Module 2	-0.102915	0.0381912	0.180791	0.000250425	unknown	unknown	No	not_detected	NA
2194	ENSG00000175130	MARCKSL1	protein_coding	MARCKSL1	ENSG00000175130.7	ENSG00000175130.7	Module 2	-0.102413	0.0391478	0.159416	0.00126912	unknown	unknown	No	not_detected	NA
2195	ENSG00000067064	IDI1	protein_coding	IDI1	ENSG00000067064.11	ENSG00000067064.11	Module 2	-0.101195	0.0415532	0.194037	8.31485e-05	unknown	unknown	No	not_detected	NA
2196	ENSG00000155329	ZCCHC10	protein_coding	ZCCHC10	ENSG00000155329.12	ENSG00000155329.12	Module 2	-0.101158	0.041628	0.234364	1.80253e-06	unknown	unknown	No	not_detected	NA
2197	ENSG00000010278	CD9	protein_coding	CD9	ENSG00000010278.15	ENSG00000010278.15	Module 2	-0.100144	0.0437274	0.17826	0.000306541	unknown	unknown	No	not_detected	NA
2198	ENSG00000176946	THAP4	protein_coding	THAP4	ENSG00000176946.12	ENSG00000176946.12	Module 2	-0.0987735	0.0467056	0.188565	0.000132312	unknown	unknown	Yes	THAP finger	TF
2199	ENSG00000177398	UMODL1	protein_coding	UMODL1	ENSG00000177398.18	ENSG00000177398.18	Module 2	-0.0969793	0.05086	0.100239	0.0435273	unknown	unknown	No	not_detected	NA
2200	ENSG00000254912	MPHOSPH10P2	unprocessed_pseudogene	AC135983.3	ENSG00000254912.2	ENSG00000254912.2	Module 2	-0.0955187	0.0544657	0.0834658	0.0930478	unknown	unknown	No	not_detected	NA
2201	ENSG00000134531	EMP1	protein_coding	EMP1	ENSG00000134531.10	ENSG00000134531.10	Module 2	-0.0946026	0.056834	0.155498	0.00167415	unknown	unknown	No	not_detected	NA
2202	ENSG00000225492	GBP1P1	transcribed_unprocessed_pseudogene	GBP1P1	ENSG00000225492.6	ENSG00000225492.6	Module 2	-0.0939587	0.0585491	0.1211	0.0146236	unknown	unknown	No	not_detected	NA
2203	ENSG00000070831	CDC42	protein_coding	CDC42	ENSG00000070831.17	ENSG00000070831.17	Module 2	-0.093396	0.0600827	0.279898	9.61025e-09	unknown	unknown	No	not_detected	NA
2204	ENSG00000163734	CXCL3	protein_coding	CXCL3	ENSG00000163734.4	ENSG00000163734.4	Module 2	-0.0924934	0.0626119	0.158921	0.00131479	unknown	unknown	No	not_detected	NA
2205	ENSG00000065548	ZC3H15	protein_coding	ZC3H15	ENSG00000065548.18	ENSG00000065548.18	Module 2	-0.0922218	0.0633899	0.239739	1.02294e-06	unknown	unknown	No	not_detected	NA
2206	ENSG00000120533	ENY2	protein_coding	ENY2	ENSG00000120533.13	ENSG00000120533.13	Module 2	-0.0919902	0.0640596	0.245903	5.25495e-07	unknown	unknown	No	not_detected	NA
2207	ENSG00000275708	MIR3648-1	miRNA	MIR3648-1	ENSG00000275708.1	ENSG00000275708.1	Module 2	-0.0918352	0.0645111	0.0821509	0.0983336	unknown	unknown	No	not_detected	NA
2208	ENSG00000258733	LINC02328	lncRNA	LINC02328	ENSG00000258733.6	ENSG00000258733.6	Module 2	-0.091563	0.0653104	0.134417	0.0066797	unknown	unknown	No	not_detected	NA
2209	ENSG00000223930		lncRNA	AC117453.1	ENSG00000223930.7	ENSG00000223930.7	Module 2	-0.0911008	0.0666858	0.121392	0.0143855	unknown	unknown	No	not_detected	NA
2210	ENSG00000108061	SHOC2	protein_coding	SHOC2	ENSG00000108061.12	ENSG00000108061.12	Module 2	-0.0910168	0.0669384	0.249834	3.40405e-07	unknown	unknown	No	not_detected	NA
2211	ENSG00000184517	ZFP1	protein_coding	ZFP1	ENSG00000184517.12	ENSG00000184517.12	Module 2	-0.0883341	0.0754248	0.132723	0.00740855	unknown	unknown	Yes	C2H2 ZF	TF
2212	ENSG00000103429	BFAR	protein_coding	BFAR	ENSG00000103429.11	ENSG00000103429.11	Module 2	-0.087173	0.0793599	0.227247	3.73819e-06	unknown	unknown	No	not_detected	NA
2213	ENSG00000152763	DNAI4	protein_coding	DNAI4	ENSG00000152763.17	ENSG00000152763.17	Module 2	-0.0855624	0.0850916	0.151779	0.00216492	unknown	unknown	No	not_detected	NA
2214	ENSG00000286337		lncRNA	AC025370.2	ENSG00000286337.1	ENSG00000286337.1	Module 2	0.0804329	0.105597	-0.0778221	0.117439	unknown	unknown	No	not_detected	NA
2215	ENSG00000136960	ENPP2	protein_coding	ENPP2	ENSG00000136960.13	ENSG00000136960.13	Module 2	-0.0792751	0.110727	0.0679249	0.171937	unknown	unknown	No	not_detected	NA
2216	ENSG00000171357	LURAP1	protein_coding	LURAP1	ENSG00000171357.6	ENSG00000171357.6	Module 2	-0.0785986	0.113814	0.0509872	0.305428	unknown	unknown	No	not_detected	NA
2217	ENSG00000170677	SOCS6	protein_coding	SOCS6	ENSG00000170677.6	ENSG00000170677.6	Module 2	-0.0777487	0.117787	0.128853	0.0093451	unknown	unknown	No	not_detected	NA
2218	ENSG00000130559	CAMSAP1	protein_coding	CAMSAP1	ENSG00000130559.19	ENSG00000130559.19	Module 2	-0.0767057	0.12281	0.146574	0.00307355	unknown	unknown	No	not_detected	NA
2219	ENSG00000171109	MFN1	protein_coding	MFN1	ENSG00000171109.19	ENSG00000171109.19	Module 2	-0.0757561	0.127527	0.127228	0.0102847	unknown	unknown	No	not_detected	NA
2220	ENSG00000169621	APLF	protein_coding	APLF	ENSG00000169621.10	ENSG00000169621.10	Module 2	-0.0734931	0.139333	0.145858	0.00322267	unknown	unknown	No	not_detected	NA
2221	ENSG00000025796	SEC63	protein_coding	SEC63	ENSG00000025796.14	ENSG00000025796.14	Module 2	-0.0714786	0.150533	0.160682	0.00115889	unknown	unknown	No	not_detected	NA
2222	ENSG00000164167	LSM6	protein_coding	LSM6	ENSG00000164167.12	ENSG00000164167.12	Module 2	-0.0657842	0.185881	0.132634	0.00744867	unknown	unknown	No	not_detected	NA
2223	ENSG00000143013	LMO4	protein_coding	LMO4	ENSG00000143013.13	ENSG00000143013.13	Module 2	-0.0652439	0.189529	0.107608	0.0301691	unknown	unknown	No	not_detected	NA
2224	ENSG00000152804	HHEX	protein_coding	HHEX	ENSG00000152804.11	ENSG00000152804.11	Module 2	-0.0611731	0.218714	0.211417	1.74339e-05	unknown	unknown	Yes	Homeodomain	TF
2225	ENSG00000171522	PTGER4	protein_coding	PTGER4	ENSG00000171522.6	ENSG00000171522.6	Module 2	-0.0583212	0.24099	0.145455	0.00330943	unknown	unknown	No	not_detected	NA
2226	ENSG00000007038	PRSS21	protein_coding	PRSS21	ENSG00000007038.11	ENSG00000007038.11	Module 2	-0.0581442	0.242424	0.0789227	0.112326	unknown	unknown	No	not_detected	NA
2227	ENSG00000204604	ZNF468	protein_coding	ZNF468	ENSG00000204604.12	ENSG00000204604.12	Module 2	-0.056295	0.257755	0.145929	0.00320765	unknown	unknown	Yes	C2H2 ZF	TF
2228	ENSG00000124333	VAMP7	protein_coding	VAMP7	ENSG00000124333.16	ENSG00000124333.16	Module 2	-0.0530396	0.286345	0.192325	9.62872e-05	unknown	unknown	No	not_detected	NA
2229	ENSG00000211695	TRGV9	TR_V_gene	TRGV9	ENSG00000211695.2	ENSG00000211695.2	Module 2	-0.0517294	0.298432	0.0598204	0.229089	unknown	unknown	No	not_detected	NA
2230	ENSG00000184898	RBM43	protein_coding	RBM43	ENSG00000184898.7	ENSG00000184898.7	Module 2	-0.049892	0.315947	0.121846	0.0140216	unknown	unknown	No	not_detected	NA
2231	ENSG00000085832	EPS15	protein_coding	EPS15	ENSG00000085832.17	ENSG00000085832.17	Module 2	-0.0480135	0.334535	0.172237	0.000490562	Yes	TSG, fusion	No	not_detected	Onco
2232	ENSG00000261888		lncRNA	AC144831.1	ENSG00000261888.1	ENSG00000261888.1	Module 2	-0.0452374	0.363264	0.0517529	0.298213	unknown	unknown	No	not_detected	NA
2233	ENSG00000109321	AREG	protein_coding	AREG	ENSG00000109321.11	ENSG00000109321.11	Module 2	-0.0357358	0.472716	0.09543	0.0546915	unknown	unknown	No	not_detected	NA
2234	ENSG00000100335	MIEF1	protein_coding	MIEF1	ENSG00000100335.15	ENSG00000100335.15	Module 2	-0.034716	0.485451	0.15635	0.00157711	unknown	unknown	No	not_detected	NA
2235	ENSG00000242457	RBBP4P2	processed_pseudogene	RBBP4P2	ENSG00000242457.1	ENSG00000242457.1	Module 2	-0.0280921	0.572478	0.099454	0.045206	unknown	unknown	No	not_detected	NA
2236	ENSG00000065559	MAP2K4	protein_coding	MAP2K4	ENSG00000065559.15	ENSG00000065559.15	Module 2	-0.0275504	0.579908	0.102337	0.039294	Yes	oncogene, TSG	No	not_detected	Onco
2237	ENSG00000136536	MARCHF7	protein_coding	MARCHF7	ENSG00000136536.15	ENSG00000136536.15	Module 2	-0.0273987	0.581997	0.12629	0.0108645	unknown	unknown	No	not_detected	NA
2238	ENSG00000125352	RNF113A	protein_coding	RNF113A	ENSG00000125352.6	ENSG00000125352.6	Module 2	-0.0268483	0.589605	0.214392	1.31656e-05	unknown	unknown	No	not_detected	NA
2239	ENSG00000227170	TRPS1-AS1	lncRNA	AF178030.1	ENSG00000227170.1	ENSG00000227170.1	Module 2	0.0241027	0.628224	-0.0729374	0.142357	unknown	unknown	No	not_detected	NA
2240	ENSG00000198155	ZNF876P	transcribed_unprocessed_pseudogene	ZNF876P	ENSG00000198155.5	ENSG00000198155.5	Module 2	-0.0238673	0.631584	0.0478941	0.33574	unknown	unknown	No	not_detected	NA
2241	ENSG00000166669	ATF7IP2	protein_coding	ATF7IP2	ENSG00000166669.13	ENSG00000166669.13	Module 2	0.0184602	0.710751	0.0270338	0.587036	unknown	unknown	No	not_detected	NA
2242	ENSG00000211694	TRGV10	TR_V_gene	TRGV10	ENSG00000211694.2	ENSG00000211694.2	Module 2	-0.0174988	0.72519	0.0387835	0.435773	unknown	unknown	No	not_detected	NA
2243	ENSG00000229604	MTATP8P2	processed_pseudogene	MTATP8P2	ENSG00000229604.2	ENSG00000229604.2	Module 2	-0.0157033	0.752415	-0.0419524	0.399183	unknown	unknown	No	not_detected	NA
2244	ENSG00000152661	GJA1	protein_coding	GJA1	ENSG00000152661.9	ENSG00000152661.9	Module 2	-0.0124702	0.802198	0.0694732	0.162348	unknown	unknown	No	not_detected	NA
2245	ENSG00000168389	MFSD2A	protein_coding	MFSD2A	ENSG00000168389.18	ENSG00000168389.18	Module 2	-0.00693028	0.889282	0.0124164	0.803034	unknown	unknown	No	not_detected	NA
2246	ENSG00000080546	SESN1	protein_coding	SESN1	ENSG00000080546.13	ENSG00000080546.13	Module 2	-0.00683446	0.890804	0.0739904	0.136669	unknown	unknown	No	not_detected	NA
2247	ENSG00000272620	AFAP1-AS1	lncRNA	AFAP1-AS1	ENSG00000272620.2	ENSG00000272620.2	Module 2	-0.00140131	0.977544	0.0130641	0.792986	unknown	unknown	No	not_detected	NA

### Sheet: Module_2_central_nodes
altName	AverageShortestPathLength	BetweennessCentrality	ClosenessCentrality	ClusteringCoefficient	Degree	Degree(Weight)	Eccentricity	gene_biotype	IsSingleNode	Log2FC_tumor_0_2vs3_19	Log2FC_TumorvsNormal	Module_number	name	NeighborhoodConnectivity	nodeName	NumberOfDirectedEdges	NumberOfUndirectedEdges	Oncogene	PartnerOfMultiEdgedNodePairs	Radiality	selected	SelfLoops	shared name	Stress	TF	TopologicalCoefficient
ENSG00000224094.1	1.01534	0.0248244	0.984894	0.470813	642	219.008	2	processed_pseudogene	FALSE	0	-3.11385	2	RPS24P8	302.925	ENSG00000224094.1	0	642	unknown	0	0.999976	FALSE	0	RPS24P8	224168	No	0.466034
ENSG00000240914.1	1.02147	0.0161241	0.978979	0.47672	638	214.114	2	processed_pseudogene	FALSE	0	-3.07813	2	RPL15P2	304.818	ENSG00000240914.1	0	638	unknown	0	0.999967	FALSE	0	RPL15P2	218544	No	0.467513
ENSG00000250144.1	1.03067	0.0122448	0.970238	0.485536	632	212.515	2	processed_pseudogene	FALSE	0	-2.0911	2	AC104619.3	307.622	ENSG00000250144.1	0	632	unknown	0	0.999952	FALSE	0	AC104619.3	210148	No	0.471813
ENSG00000237506.3	1.04141	0.0091427	0.960236	0.496097	625	210.832	2	processed_pseudogene	FALSE	0	-2.29379	2	RPSAP15	310.947	ENSG00000237506.3	0	625	unknown	0	0.999935	FALSE	0	RPSAP15	200472	No	0.476913
ENSG00000226525.5	1.06135	0.0110141	0.942197	0.514676	612	209.576	2	processed_pseudogene	FALSE	0	-1.88206	2	RPS7P10	316.716	ENSG00000226525.5	0	612	unknown	0	0.999904	FALSE	0	RPS7P10	188886	No	0.486504
ENSG00000230383.1	1.03681	0.00962708	0.964497	0.491294	628	206.401	2	processed_pseudogene	FALSE	0	-2.24112	2	AC009245.1	309.439	ENSG00000230383.1	0	628	unknown	0	0.999943	FALSE	0	AC009245.1	204982	No	0.4746
ENSG00000223529.1	1.04755	0.0070907	0.954612	0.502327	621	205.405	2	processed_pseudogene	FALSE	0	-1.83235	2	EEF1A1P8	312.892	ENSG00000223529.1	0	621	unknown	0	0.999926	FALSE	0	EEF1A1P8	195048	No	0.479896
ENSG00000250182.3	1.04601	0.00722234	0.956012	0.500826	622	204.873	2	processed_pseudogene	FALSE	0	-1.08386	2	EEF1A1P13	312.424	ENSG00000250182.3	0	622	unknown	0	0.999928	FALSE	0	EEF1A1P13	196384	No	0.479179
ENSG00000241061.3	1.07209	0.00549474	0.932761	0.525724	605	203.247	2	processed_pseudogene	FALSE	0	-1.74029	2	RPL5P1	320.096	ENSG00000241061.3	0	605	unknown	0	0.999888	FALSE	0	RPL5P1	179122	No	0.490945
ENSG00000243829.1	1.05368	0.00608836	0.949054	0.50863	617	199.212	2	processed_pseudogene	FALSE	0	-2.03553	2	AC011495.1	314.848	ENSG00000243829.1	0	617	unknown	0	0.999916	FALSE	0	AC011495.1	189812	No	0.482895
ENSG00000230979.3	1.06442	0.00546435	0.939481	0.518743	610	198.565	2	processed_pseudogene	FALSE	0	-1.71705	2	AC079250.1	317.962	ENSG00000230979.3	0	610	unknown	0	0.9999	FALSE	0	AC079250.1	180872	No	0.487672
ENSG00000218426.5	1.07975	0.00473246	0.926136	0.533996	600	198.477	2	processed_pseudogene	FALSE	0	-1.4312	2	AL590867.2	322.603	ENSG00000218426.5	0	600	unknown	0	0.999876	FALSE	0	AL590867.2	170238	No	0.49479
ENSG00000136149.6	1.07055	0.00505963	0.934097	0.525009	606	196.618	2	processed_pseudogene	FALSE	0	-1.38055	2	RPL13AP25	319.876	ENSG00000136149.6	0	606	unknown	0	0.99989	FALSE	0	RPL13AP25	175788	No	0.490608
ENSG00000205871.5	1.09663	0.00398578	0.911888	0.548826	589	196.3	2	processed_pseudogene	FALSE	0	-1.91659	2	RPS3AP47	327.02	ENSG00000205871.5	0	589	unknown	0	0.999849	FALSE	0	RPS3AP47	160324	No	0.501565
ENSG00000249264.1	1.07822	0.00470016	0.927454	0.532585	601	196.002	2	processed_pseudogene	FALSE	0	-1.1438	2	EEF1A1P9	322.176	ENSG00000249264.1	0	601	unknown	0	0.999878	FALSE	0	EEF1A1P9	169778	No	0.494136
ENSG00000234782.3	1.08282	0.00446551	0.923513	0.537207	598	194.771	2	processed_pseudogene	FALSE	0	-1.49757	2	TPT1P9	323.572	ENSG00000234782.3	0	598	unknown	0	0.999871	FALSE	0	TPT1P9	167874	No	0.496276
ENSG00000219451.3	1.06135	0.00610281	0.942197	0.51542	612	194.578	2	processed_pseudogene	FALSE	0	-2.76178	2	RPL23P8	316.943	ENSG00000219451.3	0	612	unknown	0	0.999904	FALSE	0	RPL23P8	183980	No	0.486109
ENSG00000231369.1	1.05828	0.00572632	0.944928	0.512989	614	194.088	2	processed_pseudogene	FALSE	0	-2.18776	2	Z97353.1	316.194	ENSG00000231369.1	0	614	unknown	0	0.999909	FALSE	0	Z97353.1	186118	No	0.48496
ENSG00000234825.3	1.04601	0.00756756	0.956012	0.500287	622	192.806	2	processed_pseudogene	FALSE	0	-2.08184	2	XRCC6P2	312.257	ENSG00000234825.3	0	622	unknown	0	0.999928	FALSE	0	XRCC6P2	196940	No	0.478922
ENSG00000249855.1	1.09509	0.00364646	0.913165	0.550384	590	190.84	2	processed_pseudogene	FALSE	0	-0.95526	2	EEF1A1P19	327.517	ENSG00000249855.1	0	590	unknown	0	0.999852	FALSE	0	EEF1A1P19	157338	No	0.502327
ENSG00000217130.1	1.10276	0.00349851	0.906815	0.555673	585	190.005	2	processed_pseudogene	FALSE	0	-1.85538	2	AL139100.1	329.055	ENSG00000217130.1	0	585	unknown	0	0.99984	FALSE	0	AL139100.1	152892	No	0.504685
ENSG00000225200.2	1.11043	0.00365825	0.900552	0.562414	580	189.397	2	processed_pseudogene	FALSE	0	-1.38973	2	AC246787.1	331.052	ENSG00000225200.2	0	580	unknown	0	0.999828	FALSE	0	AC246787.1	152506	No	0.507748
ENSG00000234801.3	1.05828	0.00597435	0.944928	0.512102	614	188.941	2	processed_pseudogene	FALSE	0	0	2	MORF4	315.922	ENSG00000234801.3	0	614	unknown	0	0.999909	FALSE	0	MORF4	186764	No	0.484543
ENSG00000183298.5	1.09663	0.00361015	0.911888	0.551269	589	187.711	2	processed_pseudogene	FALSE	0	-2.28839	2	RPSAP19	327.771	ENSG00000183298.5	0	589	unknown	0	0.999849	FALSE	0	RPSAP19	156468	No	0.502716
ENSG00000240509.1	1.1181	0.00325826	0.894376	0.570695	575	186.881	2	processed_pseudogene	FALSE	0	-1.99491	2	RPL34P18	333.48	ENSG00000240509.1	0	575	unknown	0	0.999816	FALSE	0	RPL34P18	145726	No	0.511472
ENSG00000212664.5	1.1181	0.00325826	0.894376	0.570695	575	186.845	2	processed_pseudogene	FALSE	0	-1.71863	2	AC064799.1	333.48	ENSG00000212664.5	0	575	unknown	0	0.999816	FALSE	0	AC064799.1	145726	No	0.511472
ENSG00000217094.2	1.07669	0.00460169	0.928775	0.531351	602	185.463	2	processed_pseudogene	FALSE	0	-2.67907	2	PPIAP31	321.802	ENSG00000217094.2	0	602	unknown	0	0.999881	FALSE	0	PPIAP31	171584	No	0.493562
ENSG00000234743.1	1.06135	0.00648744	0.942197	0.513174	612	184.697	2	processed_pseudogene	FALSE	0	-3.04743	2	EIF5AP4	316.257	ENSG00000234743.1	0	612	unknown	0	0.999904	FALSE	0	EIF5AP4	185480	No	0.485056
ENSG00000232385.2	1.13037	0.00298913	0.884668	0.582933	567	183.598	2	processed_pseudogene	FALSE	0	-2.80122	2	RPS3AP25	337.053	ENSG00000232385.2	0	567	unknown	0	0.999797	FALSE	0	RPS3AP25	137846	No	0.516952
ENSG00000229132.2	1.06595	0.0056453	0.938129	0.518824	609	182.7	2	processed_pseudogene	FALSE	0	-1.54699	2	EIF4A1P10	317.99	ENSG00000229132.2	0	609	unknown	0	0.999897	FALSE	0	EIF4A1P10	181124	No	0.487715
ENSG00000228502.1	1.10429	0.00338007	0.905556	0.559071	584	182.512	2	processed_pseudogene	FALSE	0	-1.12976	2	EEF1A1P11	330.086	ENSG00000228502.1	0	584	unknown	0	0.999838	FALSE	0	EEF1A1P11	151182	No	0.506266
ENSG00000236312.3	1.1181	0.00300815	0.894376	0.571513	575	181.871	2	processed_pseudogene	FALSE	0	-2.87574	2	RPL34P34	333.717	ENSG00000236312.3	0	575	unknown	0	0.999816	FALSE	0	RPL34P34	142480	No	0.511835
ENSG00000228217.1	1.07669	0.0045079	0.928775	0.531418	602	181.472	2	processed_pseudogene	FALSE	0	-2.7864	2	PNRC2P1	321.822	ENSG00000228217.1	0	602	unknown	0	0.999881	FALSE	0	PNRC2P1	171422	No	0.493592
ENSG00000244716.3	1.13804	0.00291856	0.878706	0.590335	562	181.244	2	processed_pseudogene	FALSE	0	-1.37654	2	BX679664.3	339.194	ENSG00000244716.3	0	562	unknown	0	0.999785	FALSE	0	BX679664.3	134648	No	0.520236
ENSG00000213772.3	1.06288	0.00754589	0.940837	0.512066	611	180.533	2	processed_pseudogene	FALSE	0	-2.89409	2	EIF1P7	315.923	ENSG00000213772.3	0	611	unknown	0	0.999902	FALSE	0	EIF1P7	185852	No	0.484545
ENSG00000234589.4	1.11963	0.00294826	0.893151	0.573314	574	179.568	2	processed_pseudogene	FALSE	0	-2.3452	2	AC125807.1	334.247	ENSG00000234589.4	0	574	unknown	0	0.999814	FALSE	0	AC125807.1	141362	No	0.512649
ENSG00000224631.4	1.1319	0.00281382	0.883469	0.585053	566	179.06	2	transcribed_processed_pseudogene	FALSE	0	-1.11295	2	RPS27AP16	337.659	ENSG00000224631.4	0	566	unknown	0	0.999795	FALSE	0	RPS27AP16	135208	No	0.517882
ENSG00000202058.1	1.06442	0.00799677	0.939481	0.512531	610	178.871	2	misc_RNA	FALSE	0	-1.55209	2	RN7SKP80	316.07	ENSG00000202058.1	0	610	unknown	0	0.9999	FALSE	0	RN7SKP80	185118	No	0.484771
ENSG00000201428.1	1.07055	0.00577018	0.934097	0.52173	606	178.541	2	misc_RNA	FALSE	0	-1.54075	2	RN7SKP71	318.884	ENSG00000201428.1	0	606	unknown	0	0.99989	FALSE	0	RN7SKP71	178376	No	0.489087
ENSG00000226360.5	1.16104	0.00251946	0.861295	0.611882	547	178.115	2	processed_pseudogene	FALSE	0	-1.16448	2	RPL10AP6	345.331	ENSG00000226360.5	0	547	unknown	0	0.999749	FALSE	0	RPL10AP6	121252	No	0.529649
ENSG00000234785.1	1.09202	0.00413106	0.91573	0.545308	592	176.915	2	processed_pseudogene	FALSE	0	-2.7122	2	EEF1GP5	326.008	ENSG00000234785.1	0	592	unknown	0	0.999857	FALSE	0	EEF1GP5	161112	No	0.500013
ENSG00000178464.6	1.11656	0.00292533	0.895604	0.571691	576	176.734	2	processed_pseudogene	FALSE	0	-0.992007	2	RPL10P16	333.783	ENSG00000178464.6	0	576	unknown	0	0.999818	FALSE	0	RPL10P16	142744	No	0.511937
ENSG00000214784.4	1.17025	0.00239347	0.854522	0.620476	541	175.583	2	processed_pseudogene	FALSE	0	-1.83543	2	RPS3AP21	347.78	ENSG00000214784.4	0	541	unknown	0	0.999735	FALSE	0	RPS3AP21	116210	No	0.533405
ENSG00000228218.1	1.07515	0.00668974	0.9301	0.520283	603	174.739	2	processed_pseudogene	FALSE	0	-2.19187	2	ATF4P3	318.463	ENSG00000228218.1	0	603	unknown	0	0.999883	FALSE	0	ATF4P3	177792	No	0.48844
ENSG00000235001.3	1.09816	0.00364215	0.910615	0.553356	588	173.637	2	processed_pseudogene	FALSE	0	-2.06177	2	EIF4A1P2	328.401	ENSG00000235001.3	0	588	unknown	0	0.999847	FALSE	0	EIF4A1P2	155880	No	0.503683
ENSG00000268222.1	1.15644	0.00224035	0.864721	0.6113	550	173.551	2	processed_pseudogene	FALSE	0	-1.57713	2	EEF1A1P7	345.191	ENSG00000268222.1	0	550	unknown	0	0.999756	FALSE	0	EEF1A1P7	119812	No	0.529434
ENSG00000242262.1	1.15951	0.00231553	0.862434	0.613712	548	173.251	2	processed_pseudogene	FALSE	0	-1.58937	2	AC092597.1	345.887	ENSG00000242262.1	0	548	unknown	0	0.999752	FALSE	0	AC092597.1	119724	No	0.530501
ENSG00000214389.2	1.17945	0.00216303	0.847854	0.63067	535	171.84	2	processed_pseudogene	FALSE	0	-0.950917	2	RPS3AP26	350.654	ENSG00000214389.2	0	535	unknown	0	0.99972	FALSE	0	RPS3AP26	110786	No	0.537813
ENSG00000243517.1	1.15184	0.00214813	0.868176	0.608067	553	171.216	2	processed_pseudogene	FALSE	0	-1.65891	2	AC024940.2	344.264	ENSG00000243517.1	0	553	unknown	0	0.999763	FALSE	0	AC024940.2	120528	No	0.528012
ENSG00000256167.1	1.09509	0.00422685	0.913165	0.544583	590	169.508	2	transcribed_processed_pseudogene	FALSE	0	-2.33812	2	ATF4P4	325.808	ENSG00000256167.1	0	590	unknown	0	0.999852	FALSE	0	ATF4P4	160398	No	0.499706
ENSG00000243547.1	1.09356	0.00469073	0.914446	0.542889	591	168.808	2	processed_pseudogene	FALSE	0	-1.35018	2	HNRNPKP4	325.301	ENSG00000243547.1	0	591	unknown	0	0.999854	FALSE	0	HNRNPKP4	161596	No	0.498928
ENSG00000244363.3	1.17791	0.00178006	0.848958	0.63437	536	168.153	2	processed_pseudogene	FALSE	0	-1.65688	2	RPL7P23	351.692	ENSG00000244363.3	0	536	unknown	0	0.999723	FALSE	0	RPL7P23	105736	No	0.539405
ENSG00000178458.5	1.08436	0.0182321	0.922207	0.52141	597	167.532	2	processed_pseudogene	FALSE	0	-1.99642	2	H3P16	318.851	ENSG00000178458.5	0	597	unknown	0	0.999869	FALSE	0	H3P16	222336	No	0.490535
ENSG00000180211.5	1.18252	0.00191405	0.845655	0.637694	533	166.958	2	processed_pseudogene	FALSE	0	-1.36203	2	FO393411.1	352.64	ENSG00000180211.5	0	533	unknown	0	0.999716	FALSE	0	FO393411.1	106594	No	0.540859
ENSG00000242276.2	1.19325	0.00192244	0.838046	0.64465	526	166.098	2	processed_pseudogene	FALSE	0	0	2	RPL5P3	354.568	ENSG00000242276.2	0	526	unknown	0	0.999699	FALSE	0	RPL5P3	101962	No	0.543817
ENSG00000214199.3	1.18252	0.00180624	0.845655	0.638886	533	164.9	2	processed_pseudogene	FALSE	0	-0.921579	2	EEF1A1P12	352.966	ENSG00000214199.3	0	533	unknown	0	0.999716	FALSE	0	EEF1A1P12	104772	No	0.541359
ENSG00000237214.3	1.17791	0.00177405	0.848958	0.634642	536	164.489	2	processed_pseudogene	FALSE	0	-1.20998	2	AL080243.2	351.778	ENSG00000237214.3	0	536	unknown	0	0.999723	FALSE	0	AL080243.2	105658	No	0.539537
ENSG00000218582.2	1.09356	0.0115773	0.914446	0.532215	591	163.967	2	processed_pseudogene	FALSE	0	-2.36995	2	GAPDHP63	322.137	ENSG00000218582.2	0	591	unknown	0	0.999854	FALSE	0	GAPDHP63	198248	No	0.494075
ENSG00000229932.3	1.1089	0.00400762	0.901798	0.555006	581	163.64	2	processed_pseudogene	FALSE	0	-1.70205	2	YWHAZP3	328.938	ENSG00000229932.3	0	581	unknown	0	0.99983	FALSE	0	YWHAZP3	151888	No	0.504506
ENSG00000225022.1	1.11196	0.00317853	0.89931	0.565347	579	163.3	2	processed_pseudogene	FALSE	0	-2.08755	2	UBE2D3P1	331.957	ENSG00000225022.1	0	579	unknown	0	0.999826	FALSE	0	UBE2D3P1	146528	No	0.509136
ENSG00000235554.1	1.11963	0.00305341	0.893151	0.571599	574	163.15	2	processed_pseudogene	FALSE	0	-1.81588	2	SRSF6P2	333.803	ENSG00000235554.1	0	574	unknown	0	0.999814	FALSE	0	SRSF6P2	141936	No	0.511968
ENSG00000227347.1	1.11043	0.00370264	0.900552	0.559949	580	162.715	2	processed_pseudogene	FALSE	0	-1.68607	2	HNRNPKP2	330.386	ENSG00000227347.1	0	580	unknown	0	0.999828	FALSE	0	HNRNPKP2	149364	No	0.506727
ENSG00000178429.9	1.21933	0.00169633	0.820126	0.666677	509	161.214	2	processed_pseudogene	FALSE	0	-1.29921	2	RPS3AP5	360.717	ENSG00000178429.9	0	509	unknown	0	0.999658	FALSE	0	RPS3AP5	91380	No	0.553247
ENSG00000266563.1	1.1181	0.00393814	0.894376	0.561279	575	160.498	2	unprocessed_pseudogene	FALSE	0	-3.21323	2	EIF1P5	330.816	ENSG00000266563.1	0	575	unknown	0	0.999816	FALSE	0	EIF1P5	146838	No	0.507386
ENSG00000220472.1	1.21933	0.00169633	0.820126	0.666677	509	160.327	2	processed_pseudogene	FALSE	0	-1.14431	2	AL139095.2	360.717	ENSG00000220472.1	0	509	unknown	0	0.999658	FALSE	0	AL139095.2	91380	No	0.553247
ENSG00000165496.5	1.14417	0.00223092	0.873995	0.601752	558	160.211	2	protein_coding	FALSE	0	0	2	RPL10L	342.504	ENSG00000165496.5	0	558	unknown	0	0.999775	FALSE	0	RPL10L	124394	No	0.525312
ENSG00000237676.1	1.19325	0.001551	0.838046	0.650393	526	160.125	2	processed_pseudogene	FALSE	0	0	2	RPL30P4	356.169	ENSG00000237676.1	0	526	unknown	0	0.999699	FALSE	0	RPL30P4	97364	No	0.546272
ENSG00000206228.4	1.1319	0.00303387	0.883469	0.579449	566	160.095	2	processed_pseudogene	FALSE	0	-2.88669	2	HNRNPA1P4	336.133	ENSG00000206228.4	0	566	unknown	0	0.999795	FALSE	0	HNRNPA1P4	135558	No	0.515541
ENSG00000227939.1	1.16258	0.00192991	0.860158	0.620204	546	159.749	2	processed_pseudogene	FALSE	0	-1.32485	2	RPL3P2	347.723	ENSG00000227939.1	0	546	unknown	0	0.999747	FALSE	0	RPL3P2	113734	No	0.533318
ENSG00000240036.4	1.19632	0.00151677	0.835897	0.653533	524	159.583	2	processed_pseudogene	FALSE	0	0	2	AC104563.1	357.048	ENSG00000240036.4	0	524	unknown	0	0.999694	FALSE	0	AC104563.1	95804	No	0.547619
ENSG00000233476.3	1.18558	0.00160394	0.843467	0.644203	531	159.133	2	processed_pseudogene	FALSE	0	-0.808563	2	EEF1A1P6	354.427	ENSG00000233476.3	0	531	unknown	0	0.999711	FALSE	0	EEF1A1P6	100918	No	0.5436
ENSG00000200488.1	1.1273	0.00324913	0.887075	0.574593	569	158.515	2	misc_RNA	FALSE	0	-1.36627	2	RN7SKP203	334.714	ENSG00000200488.1	0	569	unknown	0	0.999802	FALSE	0	RN7SKP203	138800	No	0.513364
ENSG00000243199.1	1.18865	0.00156698	0.84129	0.647405	529	158.267	2	processed_pseudogene	FALSE	0	-1.00268	2	AC115223.1	355.327	ENSG00000243199.1	0	529	unknown	0	0.999706	FALSE	0	AC115223.1	99270	No	0.54498
ENSG00000244245.1	1.18558	0.00155506	0.843467	0.644857	531	157.637	2	processed_pseudogene	FALSE	0	0	2	AC133134.1	354.591	ENSG00000244245.1	0	531	unknown	0	0.999711	FALSE	0	AC133134.1	100632	No	0.543852
ENSG00000236058.3	1.22546	0.0015026	0.81602	0.676033	505	156.298	2	processed_pseudogene	FALSE	0	-1.86735	2	RPL17P36	363.301	ENSG00000236058.3	0	505	unknown	0	0.999649	FALSE	0	RPL17P36	86184	No	0.55721
ENSG00000243964.1	1.15184	0.00217511	0.868176	0.607674	553	156.293	2	processed_pseudogene	FALSE	0	-2.42307	2	RPL23AP65	344.215	ENSG00000243964.1	0	553	unknown	0	0.999763	FALSE	0	RPL23AP65	120240	No	0.527937
ENSG00000224861.1	1.12883	0.00340107	0.88587	0.573211	568	156.231	2	processed_pseudogene	FALSE	0	-1.94205	2	YBX1P1	334.335	ENSG00000224861.1	0	568	unknown	0	0.999799	FALSE	0	YBX1P1	138556	No	0.512783
ENSG00000228501.2	1.17485	0.00164187	0.851175	0.635972	538	155.971	2	processed_pseudogene	FALSE	0	-1.67733	2	RPL15P18	352.158	ENSG00000228501.2	0	538	unknown	0	0.999728	FALSE	0	RPL15P18	105820	No	0.54012
ENSG00000230629.2	1.22393	0.00148345	0.817043	0.675561	506	155.727	2	processed_pseudogene	FALSE	0	-1.03121	2	RPS23P8	363.174	ENSG00000230629.2	0	506	unknown	0	0.999651	FALSE	0	RPS23P8	86668	No	0.557015
ENSG00000234004.4	1.19785	0.00139676	0.834827	0.658293	523	154.926	2	processed_pseudogene	FALSE	0	0	2	AC092017.1	358.327	ENSG00000234004.4	0	523	unknown	0	0.999692	FALSE	0	AC092017.1	93972	No	0.549581
ENSG00000213236.3	1.12423	0.00365382	0.889495	0.566295	571	154.265	2	processed_pseudogene	FALSE	0	-2.00519	2	YWHAZP2	332.308	ENSG00000213236.3	0	571	unknown	0	0.999806	FALSE	0	YWHAZP2	142814	No	0.509675
ENSG00000219023.1	1.22853	0.00145129	0.813983	0.678701	503	153.64	2	processed_pseudogene	FALSE	0	-2.26091	2	AL033519.3	364.008	ENSG00000219023.1	0	503	unknown	0	0.999644	FALSE	0	AL033519.3	84806	No	0.558294
ENSG00000225031.1	1.15491	0.00219701	0.86587	0.607339	551	153.501	2	processed_pseudogene	FALSE	0	-1.43058	2	EIF4BP7	344.156	ENSG00000225031.1	0	551	unknown	0	0.999759	FALSE	0	EIF4BP7	119238	No	0.527847
ENSG00000224831.3	1.15491	0.00205784	0.86587	0.612302	551	152.92	2	processed_pseudogene	FALSE	0	-1.65992	2	TMEM183B	345.508	ENSG00000224831.3	0	551	unknown	0	0.999759	FALSE	0	TMEM183B	118006	No	0.529921
ENSG00000213326.4	1.23006	0.00121564	0.812968	0.683446	502	152.633	2	processed_pseudogene	FALSE	0	-1.06699	2	RPS7P11	365.297	ENSG00000213326.4	0	502	unknown	0	0.999642	FALSE	0	RPS7P11	80386	No	0.560271
ENSG00000217835.3	1.16104	0.00201149	0.861295	0.615324	547	152.254	2	processed_pseudogene	FALSE	0	0	2	RBMXP5	346.417	ENSG00000217835.3	0	547	unknown	0	0.999749	FALSE	0	RBMXP5	115062	No	0.531314
ENSG00000230207.1	1.21472	0.00127318	0.823232	0.674122	512	152.202	2	processed_pseudogene	FALSE	0	-0.999119	2	RPL4P5	362.742	ENSG00000230207.1	0	512	unknown	0	0.999666	FALSE	0	RPL4P5	86012	No	0.556353
ENSG00000228887.3	1.15337	0.00224181	0.867021	0.604888	552	150.798	2	processed_pseudogene	FALSE	0	-1.65847	2	EEF1DP1	343.458	ENSG00000228887.3	0	552	unknown	0	0.999761	FALSE	0	EEF1DP1	120520	No	0.526777
ENSG00000244485.1	1.2316	0.00113923	0.811955	0.688703	501	150.605	2	processed_pseudogene	FALSE	0	0	2	RPL18P13	366.691	ENSG00000244485.1	0	501	unknown	0	0.999639	FALSE	0	RPL18P13	78688	No	0.562409
ENSG00000214223.4	1.16411	0.00203527	0.859025	0.617175	545	150.465	2	processed_pseudogene	FALSE	0	-1.74285	2	HNRNPA1P10	346.96	ENSG00000214223.4	0	545	unknown	0	0.999744	FALSE	0	HNRNPA1P10	113742	No	0.532147
ENSG00000214541.3	1.23773	0.00109497	0.807931	0.69397	497	149.782	2	processed_pseudogene	FALSE	0	-2.2752	2	RPS4XP3	368.159	ENSG00000214541.3	0	497	unknown	0	0.99963	FALSE	0	RPS4XP3	76148	No	0.564661
ENSG00000237350.1	1.15951	0.00196955	0.862434	0.616622	548	148.677	2	processed_pseudogene	FALSE	0	-1.36805	2	CDC42P6	346.754	ENSG00000237350.1	0	548	unknown	0	0.999752	FALSE	0	CDC42P6	115264	No	0.531831
ENSG00000248626.1	1.14264	0.00334332	0.875168	0.578574	559	148.534	2	processed_pseudogene	FALSE	0	-3.0602	2	GAPDHP40	336.002	ENSG00000248626.1	0	559	unknown	0	0.999778	FALSE	0	GAPDHP40	133246	No	0.51534
ENSG00000232341.2	1.21933	0.00115382	0.820126	0.681829	509	148.059	2	processed_pseudogene	FALSE	0	0	2	RPL4P2	364.813	ENSG00000232341.2	0	509	unknown	0	0.999658	FALSE	0	RPL4P2	82920	No	0.55953
ENSG00000201793.1	1.17331	0.00167502	0.852288	0.63335	539	147.133	2	misc_RNA	FALSE	0	-0.895828	2	RN7SKP9	351.453	ENSG00000201793.1	0	539	unknown	0	0.99973	FALSE	0	RN7SKP9	106700	No	0.539038
ENSG00000232346.1	1.25613	0.00118334	0.796093	0.70668	485	147.054	2	processed_pseudogene	FALSE	0	-1.16741	2	Z74021.1	371.734	ENSG00000232346.1	0	485	unknown	0	0.999601	FALSE	0	Z74021.1	72494	No	0.570144
ENSG00000231313.2	1.16258	0.00205745	0.860158	0.617562	546	146.748	2	processed_pseudogene	FALSE	0	0	2	CLIC1P1	347.046	ENSG00000231313.2	0	546	unknown	0	0.999747	FALSE	0	CLIC1P1	114734	No	0.532279
ENSG00000228224.3	1.23313	0.00109274	0.810945	0.692208	500	146.065	2	transcribed_processed_pseudogene	FALSE	0	0	2	NACA4P	367.722	ENSG00000228224.3	0	500	unknown	0	0.999637	FALSE	0	NACA4P	77512	No	0.563991
ENSG00000227081.5	1.19939	0.00136942	0.83376	0.660247	522	145.928	2	processed_pseudogene	FALSE	0	-1.52236	2	AC005912.1	358.906	ENSG00000227081.5	0	522	unknown	0	0.999689	FALSE	0	AC005912.1	92880	No	0.55047
ENSG00000225912.1	1.25307	0.00097061	0.798042	0.710236	487	145.824	2	processed_pseudogene	FALSE	0	0	2	RPL26P36	372.628	ENSG00000225912.1	0	487	unknown	0	0.999606	FALSE	0	RPL26P36	69290	No	0.571516
ENSG00000229638.1	1.23926	0.00115908	0.806931	0.697067	496	145.795	2	processed_pseudogene	FALSE	0	-0.648771	2	RPL4P4	369.121	ENSG00000229638.1	0	496	unknown	0	0.999627	FALSE	0	RPL4P4	76578	No	0.566136
ENSG00000257790.1	1.18098	0.00158848	0.846753	0.640667	534	145.714	2	processed_pseudogene	FALSE	0	0	2	EIF4A1P4	353.515	ENSG00000257790.1	0	534	unknown	0	0.999718	FALSE	0	EIF4A1P4	102550	No	0.542201
ENSG00000198406.7	1.19325	0.00140579	0.838046	0.655419	526	145.501	2	processed_pseudogene	FALSE	0	-1.60171	2	BZW1P2	357.587	ENSG00000198406.7	0	526	unknown	0	0.999699	FALSE	0	BZW1P2	95636	No	0.548447
ENSG00000228532.4	1.19632	0.00143005	0.835897	0.656635	524	144.832	2	processed_pseudogene	FALSE	0	0	2	SUMO2P21	357.958	ENSG00000228532.4	0	524	unknown	0	0.999694	FALSE	0	SUMO2P21	94580	No	0.549015
ENSG00000184612.8	1.23773	0.00101101	0.807931	0.699714	497	144.794	2	processed_pseudogene	FALSE	0	0	2	RPL7P26	369.761	ENSG00000184612.8	0	497	unknown	0	0.99963	FALSE	0	RPL7P26	74674	No	0.567117
ENSG00000151846.8	1.18405	0.00174435	0.84456	0.634836	532	143.191	2	protein_coding	FALSE	0	-1.16589	2	PABPC3	352.006	ENSG00000151846.8	0	532	unknown	0	0.999713	FALSE	0	PABPC3	103228	No	0.539886
ENSG00000185834.10	1.2638	0.000956225	0.791262	0.717249	480	143.045	2	processed_pseudogene	FALSE	0	-1.37872	2	RPL12P4	374.619	ENSG00000185834.10	0	480	unknown	0	0.999589	FALSE	0	RPL12P4	65750	No	0.574569
ENSG00000234289.6	1.16564	0.0021467	0.857895	0.612935	544	142.87	2	protein_coding	FALSE	0	-3.46775	2	H2BS1	345.805	ENSG00000234289.6	0	544	unknown	0	0.999742	FALSE	0	H2BS1	115026	No	0.530376
ENSG00000200312.1	1.17178	0.00224958	0.853403	0.614485	540	142.79	2	misc_RNA	FALSE	0	-1.52399	2	RN7SKP255	346.326	ENSG00000200312.1	0	540	unknown	0	0.999732	FALSE	0	RN7SKP255	112518	No	0.531175
ENSG00000255642.1	1.18558	0.0018367	0.843467	0.63139	531	142.649	2	processed_pseudogene	FALSE	0	-1.51885	2	PABPC1P4	351.111	ENSG00000255642.1	0	531	unknown	0	0.999711	FALSE	0	PABPC1P4	103776	No	0.538514
ENSG00000226855.1	1.25	0.000933148	0.8	0.71019	489	142.088	2	processed_pseudogene	FALSE	0	0	2	RPSAP17	372.65	ENSG00000226855.1	0	489	unknown	0	0.999611	FALSE	0	RPSAP17	69808	No	0.57155
ENSG00000225573.4	1.27454	0.00121736	0.784597	0.716326	473	142.079	2	processed_pseudogene	FALSE	0	-1.51612	2	RPL35P5	374.366	ENSG00000225573.4	0	473	unknown	0	0.999572	FALSE	0	RPL35P5	68416	No	0.574181
ENSG00000215817.7	1.17791	0.00249218	0.848958	0.611208	536	142.057	2	protein_coding	FALSE	0	-2.21103	2	ZC3H11B	345.565	ENSG00000215817.7	0	536	unknown	0	0.999723	FALSE	0	ZC3H11B	112248	No	0.530008
ENSG00000234648.1	1.21933	0.00115387	0.820126	0.681729	509	141.638	2	processed_pseudogene	FALSE	0	-1.901	2	AL162151.2	364.91	ENSG00000234648.1	0	509	unknown	0	0.999658	FALSE	0	AL162151.2	82640	No	0.559677
ENSG00000213866.3	1.17945	0.0017713	0.847854	0.631622	535	141.483	2	processed_pseudogene	FALSE	0	-1.71411	2	YBX1P10	351.056	ENSG00000213866.3	0	535	unknown	0	0.99972	FALSE	0	YBX1P10	105280	No	0.53843
ENSG00000228232.1	1.16718	0.00225278	0.856767	0.61203	543	141.288	2	processed_pseudogene	FALSE	0	-1.18794	2	GAPDHP1	345.587	ENSG00000228232.1	0	543	unknown	0	0.99974	FALSE	0	GAPDHP1	115286	No	0.530042
ENSG00000259612.1	1.27607	0.000928333	0.783654	0.728993	472	140.878	2	processed_pseudogene	FALSE	0	-1.30689	2	EEF1A1P22	377.871	ENSG00000259612.1	0	472	unknown	0	0.99957	FALSE	0	EEF1A1P22	62414	No	0.579556
ENSG00000215492.6	1.21933	0.00118298	0.820126	0.680545	509	140.64	2	processed_pseudogene	FALSE	0	-1.21047	2	HNRNPA1P7	364.609	ENSG00000215492.6	0	509	unknown	0	0.999658	FALSE	0	HNRNPA1P7	83048	No	0.559216
ENSG00000232368.1	1.16871	0.00248623	0.855643	0.60226	542	140.278	2	processed_pseudogene	FALSE	0	-2.80609	2	FTLP2	342.893	ENSG00000232368.1	0	542	unknown	0	0.999737	FALSE	0	FTLP2	117730	No	0.525909
ENSG00000227077.3	1.21779	0.00115763	0.821159	0.680311	510	140.192	2	processed_pseudogene	FALSE	0	-2.14257	2	AC107983.1	364.449	ENSG00000227077.3	0	510	unknown	0	0.999661	FALSE	0	AC107983.1	83332	No	0.558971
ENSG00000224781.1	1.23006	0.00104933	0.812968	0.693307	502	140.092	2	processed_pseudogene	FALSE	0	0	2	EIF4A2P4	368.014	ENSG00000224781.1	0	502	unknown	0	0.999642	FALSE	0	EIF4A2P4	77648	No	0.564439
ENSG00000235587.2	1.17025	0.00223038	0.854522	0.613569	541	139.788	2	processed_pseudogene	FALSE	0	-1.63982	2	GAPDHP65	346.055	ENSG00000235587.2	0	541	unknown	0	0.999735	FALSE	0	GAPDHP65	113996	No	0.53076
ENSG00000233045.1	1.2592	0.000867474	0.794153	0.719432	483	138.215	2	processed_pseudogene	FALSE	0	0	2	RPL15P5	375.182	ENSG00000233045.1	0	483	unknown	0	0.999596	FALSE	0	RPL15P5	65968	No	0.575433
ENSG00000202512.1	1.18252	0.00213859	0.845655	0.621253	533	137.778	2	misc_RNA	FALSE	0	-1.73746	2	RN7SKP230	348.345	ENSG00000202512.1	0	533	unknown	0	0.999716	FALSE	0	RN7SKP230	107706	No	0.534272
ENSG00000230592.2	1.27761	0.000815854	0.782713	0.733171	471	137.73	2	processed_pseudogene	FALSE	0	0	2	RPSAP8	378.945	ENSG00000230592.2	0	471	unknown	0	0.999568	FALSE	0	RPSAP8	59744	No	0.581204
ENSG00000260290.2	1.20552	0.0015007	0.829517	0.653809	518	137.654	2	processed_pseudogene	FALSE	0	-1.47034	2	AC092115.1	357.411	ENSG00000260290.2	0	518	unknown	0	0.99968	FALSE	0	AC092115.1	92850	No	0.548177
ENSG00000217716.3	1.29755	0.00074822	0.770686	0.74597	458	137.538	2	processed_pseudogene	FALSE	0	-1.50947	2	RPS10P3	382.448	ENSG00000217716.3	0	458	unknown	0	0.999537	FALSE	0	RPS10P3	53878	No	0.586576
ENSG00000231684.3	1.20092	0.00136454	0.832695	0.659914	521	137.384	2	processed_pseudogene	FALSE	0	0	2	EIF1P3	358.91	ENSG00000231684.3	0	521	unknown	0	0.999687	FALSE	0	EIF1P3	92276	No	0.550475
ENSG00000233762.3	1.26994	0.000866411	0.78744	0.725431	476	137.344	2	processed_pseudogene	FALSE	0	-0.742046	2	RPS15P4	376.824	ENSG00000233762.3	0	476	unknown	0	0.99958	FALSE	0	RPS15P4	62724	No	0.57795
ENSG00000253683.1	1.22086	0.00112631	0.819095	0.684558	508	136.977	2	processed_pseudogene	FALSE	0	0	2	AC027309.2	365.642	ENSG00000253683.1	0	508	unknown	0	0.999656	FALSE	0	AC027309.2	81656	No	0.5608
ENSG00000260747.1	1.22853	0.00109366	0.813983	0.69032	503	136.718	2	processed_pseudogene	FALSE	0	0	2	AC022968.1	367.233	ENSG00000260747.1	0	503	unknown	0	0.999644	FALSE	0	AC022968.1	78642	No	0.56324
ENSG00000242660.1	1.26074	0.000832719	0.793187	0.724122	482	136.251	2	processed_pseudogene	FALSE	0	-2.85011	2	AC015911.1	376.459	ENSG00000242660.1	0	482	unknown	0	0.999594	FALSE	0	AC015911.1	64542	No	0.57739
ENSG00000215003.4	1.28221	0.000735192	0.779904	0.741165	468	136.122	2	processed_pseudogene	FALSE	0	0	2	RPL15P20	381.073	ENSG00000215003.4	0	468	unknown	0	0.99956	FALSE	0	RPL15P20	57182	No	0.584467
ENSG00000188375.5	1.20399	0.00157933	0.830573	0.647213	519	134.252	2	protein_coding	FALSE	0	-2.01505	2	H3-5	355.659	ENSG00000188375.5	0	519	unknown	0	0.999682	FALSE	0	H3-5	94844	No	0.545489
ENSG00000240950.1	1.27147	0.000773797	0.78649	0.7332	475	134.178	2	processed_pseudogene	FALSE	0	0	2	AC021074.1	378.945	ENSG00000240950.1	0	475	unknown	0	0.999577	FALSE	0	AC021074.1	60686	No	0.581204
ENSG00000241923.2	1.27454	0.000758968	0.784597	0.735765	473	134.14	2	processed_pseudogene	FALSE	0	0	2	RPL14P3	379.664	ENSG00000241923.2	0	473	unknown	0	0.999572	FALSE	0	RPL14P3	59608	No	0.582307
ENSG00000213270.5	1.25613	0.000831953	0.796093	0.721283	485	133.981	2	processed_pseudogene	FALSE	0	0	2	RPL6P25	375.612	ENSG00000213270.5	0	485	unknown	0	0.999601	FALSE	0	RPL6P25	65838	No	0.576093
ENSG00000124097.7	1.19018	0.00189864	0.840206	0.630039	528	133.847	2	protein_coding	FALSE	0	-2.80792	2	HMGB1P1	350.828	ENSG00000124097.7	0	528	unknown	0	0.999704	FALSE	0	HMGB1P1	103634	No	0.538079
ENSG00000231989.5	1.19785	0.00201054	0.834827	0.627034	523	133.422	2	protein_coding	FALSE	0	-3.36568	2	PPP1R2B	350.099	ENSG00000231989.5	0	523	unknown	0	0.999692	FALSE	0	PPP1R2B	102236	No	0.536962
ENSG00000216917.2	1.26534	0.000781582	0.790303	0.729877	479	133.219	2	processed_pseudogene	FALSE	0	0	2	AC005587.1	377.975	ENSG00000216917.2	0	479	unknown	0	0.999587	FALSE	0	AC005587.1	62328	No	0.579716
ENSG00000213260.3	1.19325	0.0017577	0.838046	0.638943	526	133.217	2	processed_pseudogene	FALSE	0	0	2	YWHAZP5	353.255	ENSG00000213260.3	0	526	unknown	0	0.999699	FALSE	0	YWHAZP5	100396	No	0.541802
ENSG00000183022.5	1.19785	0.00165657	0.834827	0.648191	523	133.119	2	processed_pseudogene	FALSE	0	0	2	TPM3P8	355.778	ENSG00000183022.5	0	523	unknown	0	0.999692	FALSE	0	TPM3P8	96736	No	0.545672
ENSG00000214108.4	1.27147	0.000779404	0.78649	0.73272	475	132.884	2	processed_pseudogene	FALSE	0	0	2	TPT1P5	378.838	ENSG00000214108.4	0	475	unknown	0	0.999577	FALSE	0	TPT1P5	60760	No	0.58104
ENSG00000234498.3	1.30215	0.000632953	0.767962	0.760304	455	132.423	2	processed_pseudogene	FALSE	0	-1.39538	2	RPL13AP20	386.404	ENSG00000234498.3	0	455	unknown	0	0.999529	FALSE	0	RPL13AP20	50126	No	0.592645
ENSG00000236439.4	1.26074	0.000814203	0.793187	0.726219	482	132.085	2	processed_pseudogene	FALSE	0	-1.51066	2	AC099336.2	377.06	ENSG00000236439.4	0	482	unknown	0	0.999594	FALSE	0	AC099336.2	63784	No	0.578313
ENSG00000235552.4	1.29448	0.000758421	0.772512	0.751274	460	131.498	2	transcribed_processed_pseudogene	FALSE	0	-0.705548	2	RPL6P27	384	ENSG00000235552.4	0	460	unknown	0	0.999541	FALSE	0	RPL6P27	54586	No	0.588957
ENSG00000217027.1	1.30215	0.000710572	0.767962	0.750244	455	130.623	2	processed_pseudogene	FALSE	0	-1.35821	2	TPT1P4	383.569	ENSG00000217027.1	0	455	unknown	0	0.999529	FALSE	0	TPT1P4	52268	No	0.588296
ENSG00000224004.2	1.28834	0.000740779	0.77619	0.742245	464	130.54	2	processed_pseudogene	FALSE	0	0	2	ATP5F1CP1	381.422	ENSG00000224004.2	0	464	unknown	0	0.999551	FALSE	0	ATP5F1CP1	56018	No	0.585004
ENSG00000213885.4	1.32209	0.000565879	0.756381	0.77471	442	130.088	2	transcribed_processed_pseudogene	FALSE	0	-1.3094	2	RPL13AP7	390.518	ENSG00000213885.4	0	442	unknown	0	0.999498	FALSE	0	RPL13AP7	44526	No	0.598954
ENSG00000214132.4	1.20859	0.00210236	0.827411	0.624392	516	130.026	2	processed_pseudogene	FALSE	0	0	2	AC094103.1	349.519	ENSG00000214132.4	0	516	unknown	0	0.999675	FALSE	0	AC094103.1	100780	No	0.536073
ENSG00000213621.3	1.31135	0.000582187	0.762573	0.769518	449	129.302	2	processed_pseudogene	FALSE	0	-1.53591	2	RPSAP54	389.011	ENSG00000213621.3	0	449	unknown	0	0.999515	FALSE	0	RPSAP54	46942	No	0.596643
ENSG00000241556.1	1.29601	0.000626749	0.771598	0.759274	459	128.794	2	processed_pseudogene	FALSE	0	-2.51439	2	AC018475.1	386.15	ENSG00000241556.1	0	459	unknown	0	0.999539	FALSE	0	AC018475.1	51154	No	0.592255
ENSG00000232702.3	1.23313	0.00108735	0.810945	0.690758	500	128.386	2	processed_pseudogene	FALSE	0	0	2	AL158050.1	367.528	ENSG00000232702.3	0	500	unknown	0	0.999637	FALSE	0	AL158050.1	77156	No	0.563693
ENSG00000259032.2	1.23313	0.00104347	0.810945	0.694381	500	128.109	2	processed_pseudogene	FALSE	0	0	2	ENSAP2	368.446	ENSG00000259032.2	0	500	unknown	0	0.999637	FALSE	0	ENSAP2	76324	No	0.565101
ENSG00000268034.1	1.21166	0.00151272	0.825316	0.659931	514	127.926	2	processed_pseudogene	FALSE	0	-1.91525	2	AC243960.2	359.136	ENSG00000268034.1	0	514	unknown	0	0.99967	FALSE	0	AC243960.2	90360	No	0.550822
ENSG00000240087.3	1.32975	0.000563719	0.752018	0.776814	437	127.61	2	processed_pseudogene	FALSE	0	-1.05774	2	RPSAP12	391.14	ENSG00000240087.3	0	437	unknown	0	0.999486	FALSE	0	RPSAP12	43168	No	0.599907
ENSG00000253341.1	1.25153	0.000856352	0.79902	0.717238	488	127.373	2	processed_pseudogene	FALSE	0	-0.68422	2	PCBP2P2	374.518	ENSG00000253341.1	0	488	unknown	0	0.999608	FALSE	0	PCBP2P2	67442	No	0.574415
ENSG00000273716.2	1.29448	0.000611745	0.772512	0.760036	460	127.218	2	processed_pseudogene	FALSE	0	0	2	AC092670.1	386.283	ENSG00000273716.2	0	460	unknown	0	0.999541	FALSE	0	AC092670.1	51078	No	0.592458
ENSG00000241494.1	1.33896	0.000549693	0.74685	0.783705	431	126.951	2	processed_pseudogene	FALSE	0	-1.33259	2	AL355032.1	392.981	ENSG00000241494.1	0	431	unknown	0	0.999472	FALSE	0	AL355032.1	40762	No	0.602732
ENSG00000213942.3	1.32669	0.00054617	0.753757	0.778679	439	126.726	2	processed_pseudogene	FALSE	0	0	2	AC005840.1	391.699	ENSG00000213942.3	0	439	unknown	0	0.999491	FALSE	0	AC005840.1	43168	No	0.600766
ENSG00000188765.7	1.22699	0.00118529	0.815	0.681593	504	125.744	2	unprocessed_pseudogene	FALSE	0	-3.56512	2	TMSB4XP2	365.052	ENSG00000188765.7	0	504	unknown	0	0.999646	FALSE	0	TMSB4XP2	80720	No	0.559895
ENSG00000223427.1	1.25	0.000878364	0.8	0.715168	489	125.649	2	processed_pseudogene	FALSE	0	0	2	RBM7P1	374.092	ENSG00000223427.1	0	489	unknown	0	0.999611	FALSE	0	RBM7P1	68144	No	0.573761
ENSG00000215835.2	1.26074	0.0011676	0.793187	0.689349	482	125.473	2	processed_pseudogene	FALSE	0	-1.49767	2	AL596087.1	368.048	ENSG00000215835.2	0	482	unknown	0	0.999594	FALSE	0	AL596087.1	72022	No	0.56449
ENSG00000230667.6	1.26074	0.000930158	0.793187	0.712502	482	125.399	2	protein_coding	FALSE	0	0	2	SETSIP	373.793	ENSG00000230667.6	0	482	unknown	0	0.999594	FALSE	0	SETSIP	66792	No	0.573301
ENSG00000283429.1	1.27301	0.000725977	0.785542	0.73886	474	125.347	2	miRNA	FALSE	0	0	2	MIR1244-3	380.551	ENSG00000283429.1	0	474	unknown	0	0.999575	FALSE	0	MIR1244-3	58858	No	0.583667
ENSG00000214460.3	1.32209	0.000596483	0.756381	0.768933	442	125.088	2	processed_pseudogene	FALSE	0	-1.89534	2	TPT1P6	388.717	ENSG00000214460.3	0	442	unknown	0	0.999498	FALSE	0	TPT1P6	45684	No	0.596192
ENSG00000254893.6	1.2592	0.000801036	0.794153	0.726107	483	124.833	2	translated_processed_pseudogene	FALSE	0	-1.7117	2	AC113404.3	377.029	ENSG00000254893.6	0	483	unknown	0	0.999596	FALSE	0	AC113404.3	63972	No	0.578265
ENSG00000215210.3	1.29294	0.000603698	0.773428	0.762067	461	124.19	2	processed_pseudogene	FALSE	0	-1.5183	2	RBMXP2	386.991	ENSG00000215210.3	0	461	unknown	0	0.999544	FALSE	0	RBMXP2	50596	No	0.593545
ENSG00000199883.1	1.24693	0.00124193	0.801968	0.681076	491	123.921	2	misc_RNA	FALSE	0	-2.84962	2	RN7SKP90	365.45	ENSG00000199883.1	0	491	unknown	0	0.999615	FALSE	0	RN7SKP90	76730	No	0.560506
ENSG00000219747.1	1.36043	0.000444392	0.735062	0.804798	417	123.541	2	processed_pseudogene	FALSE	0	-1.06479	2	AL133260.1	398.914	ENSG00000219747.1	0	417	unknown	0	0.999439	FALSE	0	AL133260.1	34474	No	0.611831
ENSG00000237991.3	1.36196	0.000616764	0.734234	0.790385	416	123.376	2	processed_pseudogene	FALSE	0	0	2	RPL35P1	394.19	ENSG00000237991.3	0	416	unknown	0	0.999436	FALSE	0	RPL35P1	38006	No	0.604586
ENSG00000235238.1	1.26687	0.000764043	0.789346	0.732384	478	123.245	2	processed_pseudogene	FALSE	0	0	2	SUMO2P1	378.791	ENSG00000235238.1	0	478	unknown	0	0.999584	FALSE	0	SUMO2P1	61226	No	0.580967
ENSG00000236976.1	1.31595	0.000497388	0.759907	0.784713	446	122.49	2	processed_pseudogene	FALSE	0	0	2	AC091685.2	393.186	ENSG00000236976.1	0	446	unknown	0	0.999508	FALSE	0	AC091685.2	43038	No	0.603046
ENSG00000227615.1	1.34509	0.000480035	0.743444	0.79412	427	122.393	2	processed_pseudogene	FALSE	0	-0.863511	2	AP001324.1	396.063	ENSG00000227615.1	0	427	unknown	0	0.999462	FALSE	0	AP001324.1	38062	No	0.607459
ENSG00000186076.5	1.23773	0.00183878	0.807931	0.657104	497	121.093	2	processed_pseudogene	FALSE	0	-2.53461	2	AC012085.1	358.785	ENSG00000186076.5	0	497	unknown	0	0.99963	FALSE	0	AC012085.1	85632	No	0.550283
ENSG00000253899.1	1.2546	0.00141073	0.797066	0.66973	486	121.016	2	processed_pseudogene	FALSE	0	-3.58277	2	AC067904.2	362.488	ENSG00000253899.1	0	486	unknown	0	0.999603	FALSE	0	AC067904.2	78262	No	0.555963
ENSG00000217241.1	1.27147	0.000743747	0.78649	0.735767	475	120.934	2	processed_pseudogene	FALSE	0	0	2	CBX3P9	379.743	ENSG00000217241.1	0	475	unknown	0	0.999577	FALSE	0	CBX3P9	59734	No	0.582428
ENSG00000228929.1	1.36963	0.000429363	0.730123	0.808308	411	120.088	2	processed_pseudogene	FALSE	0	-0.970944	2	RPS13P2	399.501	ENSG00000228929.1	0	411	unknown	0	0.999424	FALSE	0	RPS13P2	32706	No	0.612732
ENSG00000255967.1	1.29294	0.000606401	0.773428	0.760634	461	119.236	2	processed_pseudogene	FALSE	0	0	2	HADHAP2	386.553	ENSG00000255967.1	0	461	unknown	0	0.999544	FALSE	0	HADHAP2	50968	No	0.592873
ENSG00000223668.1	1.35583	0.000406797	0.737557	0.809967	420	119.077	2	processed_pseudogene	FALSE	0	-1.16083	2	EEF1A1P24	400.686	ENSG00000223668.1	0	420	unknown	0	0.999446	FALSE	0	EEF1A1P24	33958	No	0.614549
ENSG00000245205.3	1.34509	0.000399029	0.743444	0.810392	427	118.811	2	processed_pseudogene	FALSE	0	-0.699871	2	EEF1A1P4	400.813	ENSG00000245205.3	0	427	unknown	0	0.999462	FALSE	0	EEF1A1P4	34868	No	0.614743
ENSG00000186940.6	1.30521	0.000556233	0.766157	0.770888	453	118.151	2	processed_pseudogene	FALSE	0	0	2	CHCHD2P9	389.291	ENSG00000186940.6	0	453	unknown	0	0.999525	FALSE	0	CHCHD2P9	47256	No	0.597073
ENSG00000259790.1	1.26074	0.00111112	0.793187	0.693352	482	117.937	2	transcribed_processed_pseudogene	FALSE	0	-2.43048	2	ANP32BP1	368.878	ENSG00000259790.1	0	482	unknown	0	0.999594	FALSE	0	ANP32BP1	71094	No	0.565763
ENSG00000242071.3	1.36963	0.000468686	0.730123	0.813198	411	117.282	2	processed_pseudogene	FALSE	0	-0.614489	2	RPL7AP6	401.589	ENSG00000242071.3	0	411	unknown	0	0.999424	FALSE	0	RPL7AP6	33488	No	0.615934
ENSG00000213432.2	1.37577	0.00035178	0.726867	0.824113	407	117.067	2	processed_pseudogene	FALSE	0	0	2	RPL17P34	404.314	ENSG00000213432.2	0	407	unknown	0	0.999415	FALSE	0	RPL17P34	29548	No	0.620114
ENSG00000217624.2	1.2638	0.00115037	0.791262	0.688483	480	116.935	2	processed_pseudogene	FALSE	0	-1.68536	2	YWHAZP10	367.585	ENSG00000217624.2	0	480	unknown	0	0.999589	FALSE	0	YWHAZP10	71762	No	0.563781
ENSG00000230311.2	1.37577	0.000369376	0.726867	0.819671	407	116.361	2	processed_pseudogene	FALSE	0	0	2	TOMM20P4	402.941	ENSG00000230311.2	0	407	unknown	0	0.999415	FALSE	0	TOMM20P4	30346	No	0.618008
ENSG00000234851.4	1.34356	0.00038842	0.744292	0.812614	428	116.298	2	processed_pseudogene	FALSE	0	0	2	RPL23AP42	401.449	ENSG00000234851.4	0	428	unknown	0	0.999465	FALSE	0	RPL23AP42	34352	No	0.615719
ENSG00000254759.1	1.3635	0.000321002	0.733408	0.832315	415	115.9	2	processed_pseudogene	FALSE	0	0	2	NAP1L1P1	407.181	ENSG00000254759.1	0	415	unknown	0	0.999434	FALSE	0	NAP1L1P1	28950	No	0.62451
ENSG00000243824.1	1.3635	0.000347797	0.733408	0.824725	415	115.741	2	processed_pseudogene	FALSE	0	0	2	RPL12P6	405.048	ENSG00000243824.1	0	415	unknown	0	0.999434	FALSE	0	RPL12P6	30526	No	0.62124
ENSG00000284618.1	1.29294	0.00101004	0.773428	0.710393	461	115.099	2	lncRNA	FALSE	0	0	2	AL391294.1	374.306	ENSG00000284618.1	0	461	unknown	0	0.999544	FALSE	0	AL391294.1	61552	No	0.574089
ENSG00000239344.1	1.3865	0.00032639	0.721239	0.83119	400	114.793	2	processed_pseudogene	FALSE	0	0	2	AC090686.1	406.178	ENSG00000239344.1	0	400	unknown	0	0.999398	FALSE	0	AC090686.1	27426	No	0.622972
ENSG00000215086.2	1.3727	0.000340551	0.728492	0.827449	409	114.634	2	processed_pseudogene	FALSE	0	0	2	NPM1P24	405.641	ENSG00000215086.2	0	409	unknown	0	0.999419	FALSE	0	NPM1P24	29246	No	0.622148
ENSG00000226608.3	1.27147	0.000932106	0.78649	0.710335	475	114.616	2	processed_pseudogene	FALSE	0	-1.26032	2	FTLP3	373.503	ENSG00000226608.3	0	475	unknown	0	0.999577	FALSE	0	FTLP3	65218	No	0.572858
ENSG00000231767.4	1.38037	0.000316616	0.724444	0.835405	404	114.614	2	processed_pseudogene	FALSE	0	0	2	RPS27AP5	408.188	ENSG00000231767.4	0	404	unknown	0	0.999408	FALSE	0	RPS27AP5	27250	No	0.626055
ENSG00000234337.4	1.2684	0.000865321	0.788392	0.721887	477	114.479	2	processed_pseudogene	FALSE	0	0	2	AC026462.1	376.358	ENSG00000234337.4	0	477	unknown	0	0.999582	FALSE	0	AC026462.1	63146	No	0.577237
ENSG00000175886.10	1.38037	0.000332348	0.724444	0.831302	404	113.903	2	processed_pseudogene	FALSE	0	-1.06632	2	RPL7AP66	407.067	ENSG00000175886.10	0	404	unknown	0	0.999408	FALSE	0	RPL7AP66	27982	No	0.624336
ENSG00000213875.3	1.38804	0.000291298	0.720442	0.842332	399	113.744	2	processed_pseudogene	FALSE	0	0	2	AC005019.1	409.97	ENSG00000213875.3	0	399	unknown	0	0.999396	FALSE	0	AC005019.1	25458	No	0.628788
ENSG00000279081.2	1.31902	0.000617298	0.75814	0.763112	444	112.623	2	processed_pseudogene	FALSE	0	0	2	AL356585.1	388.541	ENSG00000279081.2	0	444	unknown	0	0.999503	FALSE	0	AL356585.1	46594	No	0.595921
ENSG00000213104.3	1.38037	0.000296799	0.724444	0.839926	404	112.477	2	processed_pseudogene	FALSE	0	0	2	NPM1P46	409.49	ENSG00000213104.3	0	404	unknown	0	0.999408	FALSE	0	NPM1P46	26418	No	0.628052
ENSG00000218175.2	1.38804	0.000403731	0.720442	0.831803	399	111.987	2	processed_pseudogene	FALSE	0	-0.716441	2	AC016739.1	407.268	ENSG00000218175.2	0	399	unknown	0	0.999396	FALSE	0	AC016739.1	28688	No	0.624644
ENSG00000241741.1	1.40491	0.000374005	0.71179	0.838555	388	111.697	2	processed_pseudogene	FALSE	0	-0.850855	2	RPL7AP30	408.24	ENSG00000241741.1	0	388	unknown	0	0.999369	FALSE	0	RPL7AP30	25966	No	0.626134
ENSG00000234322.1	1.32669	0.000445613	0.753757	0.795124	439	111.103	2	processed_pseudogene	FALSE	0	0	2	ST13P18	396.112	ENSG00000234322.1	0	439	unknown	0	0.999491	FALSE	0	ST13P18	39398	No	0.607533
ENSG00000244313.3	1.41104	0.000366557	0.708696	0.840024	384	110.376	2	processed_pseudogene	FALSE	0	0	2	AC024293.1	408.122	ENSG00000244313.3	0	384	unknown	0	0.99936	FALSE	0	AC024293.1	25218	No	0.625955
ENSG00000253626.3	1.33742	0.000410993	0.747706	0.805158	432	109.836	2	protein_coding	FALSE	0	-1.26545	2	EIF5AL1	399.28	ENSG00000253626.3	0	432	unknown	0	0.999474	FALSE	0	EIF5AL1	36278	No	0.612393
ENSG00000233837.1	1.3727	0.000302885	0.728492	0.839494	409	109.148	2	processed_pseudogene	FALSE	0	0	2	EIF3LP2	409.858	ENSG00000233837.1	0	409	unknown	0	0.999419	FALSE	0	EIF3LP2	26788	No	0.628617
ENSG00000230897.1	1.42331	0.000272124	0.702586	0.851248	376	109.034	2	processed_pseudogene	FALSE	0	-1.28316	2	RPS18P12	410.801	ENSG00000230897.1	0	376	unknown	0	0.999341	FALSE	0	RPS18P12	21338	No	0.630062
ENSG00000213763.4	1.29755	0.00406925	0.770686	0.645056	458	108.789	2	processed_pseudogene	FALSE	0	-2.0834	2	ACTBP2	355.367	ENSG00000213763.4	0	458	unknown	0	0.999537	FALSE	0	ACTBP2	97134	No	0.545041
ENSG00000205609.13	1.31902	0.000921943	0.75814	0.719826	444	108.308	2	protein_coding	FALSE	0	-1.65713	2	EIF3CL	377.315	ENSG00000205609.13	0	444	unknown	0	0.999503	FALSE	0	EIF3CL	55244	No	0.578704
ENSG00000230734.1	1.41104	0.000207174	0.708696	0.872403	384	107.655	2	processed_pseudogene	FALSE	0	0	2	RPL10P3	419.935	ENSG00000230734.1	0	384	unknown	0	0.99936	FALSE	0	RPL10P3	19058	No	0.644072
ENSG00000226221.1	1.42945	0.000312557	0.699571	0.859056	372	107.18	2	processed_pseudogene	FALSE	0	-0.793835	2	RPL26P19	414.234	ENSG00000226221.1	0	372	unknown	0	0.999331	FALSE	0	RPL26P19	21142	No	0.635328
ENSG00000239559.2	1.40798	0.000253559	0.71024	0.857668	386	107.048	2	processed_pseudogene	FALSE	0	-1.18116	2	RPL37P2	415.497	ENSG00000239559.2	0	386	unknown	0	0.999365	FALSE	0	RPL37P2	21636	No	0.637266
ENSG00000233111.1	1.30982	0.00084185	0.763466	0.732175	450	106.791	2	processed_pseudogene	FALSE	0	0	2	RAB1C	380.204	ENSG00000233111.1	0	450	unknown	0	0.999517	FALSE	0	RAB1C	54522	No	0.583136
ENSG00000230364.1	1.40951	0.000198866	0.709467	0.875338	385	106.547	2	processed_pseudogene	FALSE	0	0	2	RPL4P3	421.104	ENSG00000230364.1	0	385	unknown	0	0.999362	FALSE	0	RPL4P3	18536	No	0.645865
ENSG00000226085.3	1.33896	0.000415883	0.74685	0.804306	431	106.173	2	processed_pseudogene	FALSE	0	-1.33481	2	UQCRFS1P1	399.278	ENSG00000226085.3	0	431	unknown	0	0.999472	FALSE	0	UQCRFS1P1	36268	No	0.61239
ENSG00000249210.1	1.32209	0.000656052	0.756381	0.758724	442	105.77	2	processed_pseudogene	FALSE	0	0	2	GAPDHP38	387.477	ENSG00000249210.1	0	442	unknown	0	0.999498	FALSE	0	GAPDHP38	47168	No	0.59429
ENSG00000223803.1	1.42638	0.00020986	0.701075	0.873823	374	105.764	2	processed_pseudogene	FALSE	0	-1.07214	2	RPS20P14	420.305	ENSG00000223803.1	0	374	unknown	0	0.999336	FALSE	0	RPS20P14	18054	No	0.644639
ENSG00000216866.5	1.40491	0.000209772	0.71179	0.870841	388	104.992	2	processed_pseudogene	FALSE	0	-1.08297	2	RPS2P55	419.397	ENSG00000216866.5	0	388	unknown	0	0.999369	FALSE	0	RPS2P55	19500	No	0.643247
ENSG00000248966.1	1.34663	0.000779355	0.742597	0.744258	426	104.881	2	processed_pseudogene	FALSE	0	-2.71063	2	BCLAF1P1	384.744	ENSG00000248966.1	0	426	unknown	0	0.99946	FALSE	0	BCLAF1P1	46438	No	0.590098
ENSG00000213820.3	1.40337	0.00020824	0.712568	0.871452	389	104.116	2	processed_pseudogene	FALSE	0	0	2	RPL13P2	419.72	ENSG00000213820.3	0	389	unknown	0	0.999372	FALSE	0	RPL13P2	19402	No	0.643742
ENSG00000187534.6	1.31748	0.00124199	0.759022	0.706964	445	103.861	2	processed_pseudogene	FALSE	0	-2.13412	2	PRR13P5	373.416	ENSG00000187534.6	0	445	unknown	0	0.999505	FALSE	0	PRR13P5	58938	No	0.572724
ENSG00000274559.3	1.33589	0.000506159	0.748565	0.782087	433	103.831	2	artifact	FALSE	0	0	2	CU639417.1	393.693	ENSG00000274559.3	0	433	unknown	0	0.999477	FALSE	0	CU639417.1	40762	No	0.603823
ENSG00000203812.2	1.32822	0.000543532	0.752887	0.773946	438	103.803	2	NA	FALSE	0	-1.69282	2	H2AC18	391.377	ENSG00000203812.2	0	438	unknown	0	0.999489	FALSE	0	H2AC18	43268	No	0.600271
ENSG00000213051.3	1.43558	0.000173524	0.696581	0.887158	368	103.721	2	processed_pseudogene	FALSE	0	0	2	RPL5P5	424.723	ENSG00000213051.3	0	368	unknown	0	0.999322	FALSE	0	RPL5P5	15628	No	0.651415
ENSG00000121089.4	1.42791	0.000176624	0.700322	0.885021	373	103.623	2	processed_pseudogene	FALSE	0	0	2	NACA3P	424.193	ENSG00000121089.4	0	373	unknown	0	0.999333	FALSE	0	NACA3P	16278	No	0.650603
ENSG00000214485.6	1.44018	0.000275713	0.694356	0.871955	365	103.389	2	processed_pseudogene	FALSE	0	-0.718789	2	RPL7P1	418.414	ENSG00000214485.6	0	365	unknown	0	0.999314	FALSE	0	RPL7P1	18662	No	0.641739
ENSG00000230956.2	1.31902	0.000883416	0.75814	0.733614	444	103.148	2	processed_pseudogene	FALSE	0	0	2	CAPZA1P1	380.827	ENSG00000230956.2	0	444	unknown	0	0.999503	FALSE	0	CAPZA1P1	53076	No	0.58409
ENSG00000231414.1	1.43405	0.000188309	0.697326	0.879949	369	103.126	2	processed_pseudogene	FALSE	0	0	2	RPL39P15	421.864	ENSG00000231414.1	0	369	unknown	0	0.999324	FALSE	0	RPL39P15	16690	No	0.647031
ENSG00000242477.1	1.44939	0.000173045	0.689947	0.889062	359	102.892	2	processed_pseudogene	FALSE	0	-1.61367	2	AC091429.1	424.596	ENSG00000242477.1	0	359	unknown	0	0.9993	FALSE	0	AC091429.1	14562	No	0.651221
ENSG00000234241.1	1.38957	0.000335344	0.719647	0.833525	398	102.44	2	processed_pseudogene	FALSE	0	0	2	AL109618.1	409.656	ENSG00000234241.1	0	398	unknown	0	0.999393	FALSE	0	AL109618.1	26442	No	0.628306
ENSG00000220842.6	1.43252	0.00020692	0.698073	0.874006	370	102.375	2	processed_pseudogene	FALSE	0	-1.43475	2	RPL21P16	419.284	ENSG00000220842.6	0	370	unknown	0	0.999326	FALSE	0	RPL21P16	17506	No	0.643073
ENSG00000181524.6	1.44939	0.000166722	0.689947	0.891521	359	102.191	2	processed_pseudogene	FALSE	0	-0.723477	2	RPL24P4	425.407	ENSG00000181524.6	0	359	unknown	0	0.9993	FALSE	0	RPL24P4	14226	No	0.652464
ENSG00000226499.1	1.40491	0.000218889	0.71179	0.867817	388	101.414	2	processed_pseudogene	FALSE	0	0	2	AL136380.1	419.175	ENSG00000226499.1	0	388	unknown	0	0.999369	FALSE	0	AL136380.1	19848	No	0.642907
ENSG00000226243.1	1.44939	0.000128241	0.689947	0.907269	359	101.142	2	processed_pseudogene	FALSE	0	-1.36164	2	RPL37AP1	432.15	ENSG00000226243.1	0	359	unknown	0	0.9993	FALSE	0	RPL37AP1	12146	No	0.662807
ENSG00000198225.5	1.32669	0.00118222	0.753757	0.715657	439	101.098	2	protein_coding	FALSE	0	-2.07574	2	FKBP1C	375.998	ENSG00000198225.5	0	439	unknown	0	0.999491	FALSE	0	FKBP1C	55714	No	0.576684
ENSG00000241255.1	1.45092	0.000148319	0.689218	0.898862	358	100.669	2	processed_pseudogene	FALSE	0	0	2	AL136126.1	428.573	ENSG00000241255.1	0	358	unknown	0	0.999298	FALSE	0	AL136126.1	13314	No	0.65732
ENSG00000240392.1	1.46012	0.000134235	0.684874	0.904995	352	100.601	2	processed_pseudogene	FALSE	0	0	2	RPL9P3	429.884	ENSG00000240392.1	0	352	unknown	0	0.999283	FALSE	0	RPL9P3	11982	No	0.659331
ENSG00000234975.6	1.35123	0.00069141	0.740068	0.754518	423	100.434	2	processed_pseudogene	FALSE	0	-2.16782	2	FTH1P2	387.541	ENSG00000234975.6	0	423	unknown	0	0.999453	FALSE	0	FTH1P2	43820	No	0.594389
ENSG00000233921.2	1.44325	0.0001725	0.69288	0.886596	363	100.048	2	processed_pseudogene	FALSE	0	0	2	RPS15AP40	423.744	ENSG00000233921.2	0	363	unknown	0	0.99931	FALSE	0	RPS15AP40	15218	No	0.649914
ENSG00000233503.1	1.3911	0.000282278	0.718853	0.843104	397	99.6603	2	processed_pseudogene	FALSE	0	0	2	HNRNPLP1	411.912	ENSG00000233503.1	0	397	unknown	0	0.999391	FALSE	0	HNRNPLP1	24666	No	0.631767
ENSG00000179101.5	1.33896	0.00112548	0.74685	0.724017	431	98.3164	2	processed_pseudogene	FALSE	0	-1.76177	2	H3P47	378.608	ENSG00000179101.5	0	431	unknown	0	0.999472	FALSE	0	H3P47	52172	No	0.580687
ENSG00000234287.1	1.45092	0.000113686	0.689218	0.913885	358	98.0361	2	processed_pseudogene	FALSE	0	-1.54289	2	AC099560.2	435.059	ENSG00000234287.1	0	358	unknown	0	0.999298	FALSE	0	AC099560.2	11006	No	0.667268
ENSG00000196205.8	1.45706	0.0001476	0.686316	0.901058	354	97.8133	2	processed_pseudogene	FALSE	0	0	2	EEF1A1P5	429.492	ENSG00000196205.8	0	354	unknown	0	0.999288	FALSE	0	EEF1A1P5	12654	No	0.658729
ENSG00000226084.5	1.47393	0.000169474	0.67846	0.890168	343	96.8888	2	processed_pseudogene	FALSE	0	-0.746044	2	AC113935.1	422.58	ENSG00000226084.5	0	343	unknown	0	0.999262	FALSE	0	AC113935.1	13228	No	0.648129
ENSG00000232472.1	1.47699	0.000214383	0.677051	0.895877	341	96.5555	2	processed_pseudogene	FALSE	0	0	2	EEF1B2P3	426.123	ENSG00000232472.1	0	341	unknown	0	0.999257	FALSE	0	EEF1B2P3	13700	No	0.653563
ENSG00000232004.1	1.35276	0.00263504	0.739229	0.719141	422	96.1723	2	processed_pseudogene	FALSE	0	-2.83645	2	CAP1P2	377.062	ENSG00000232004.1	0	422	unknown	0	0.999451	FALSE	0	CAP1P2	72242	No	0.578315
ENSG00000228305.2	1.39571	0.000271569	0.716484	0.846631	394	95.258	2	processed_pseudogene	FALSE	0	-1.87304	2	PRELID1P6	413.119	ENSG00000228305.2	0	394	unknown	0	0.999384	FALSE	0	PRELID1P6	23748	No	0.633619
ENSG00000236148.5	1.42638	0.000250154	0.701075	0.859185	374	95.2403	2	processed_pseudogene	FALSE	0	0	2	RPL23AP37	418.896	ENSG00000236148.5	0	374	unknown	0	0.999336	FALSE	0	RPL23AP37	19644	No	0.642478
ENSG00000169253.3	1.46626	0.000116438	0.682008	0.913777	348	95.2237	2	processed_pseudogene	FALSE	0	0	2	AL669983.1	434.342	ENSG00000169253.3	0	348	unknown	0	0.999274	FALSE	0	AL669983.1	10736	No	0.666169
ENSG00000240371.1	1.48926	9.00659e-05	0.671473	0.928633	333	95.1937	2	processed_pseudogene	FALSE	0	0	2	RPS4XP13	438.97	ENSG00000240371.1	0	333	unknown	0	0.999238	FALSE	0	RPS4XP13	8114	No	0.673267
ENSG00000229965.1	1.46933	0.000142466	0.680585	0.899791	346	94.8532	2	processed_pseudogene	FALSE	0	0	2	RPS3AP7	426.509	ENSG00000229965.1	0	346	unknown	0	0.999269	FALSE	0	RPS3AP7	12226	No	0.654154
ENSG00000244398.1	1.47546	0.000148985	0.677755	0.902866	342	94.5246	2	processed_pseudogene	FALSE	0	-0.739866	2	AC116533.1	428.924	ENSG00000244398.1	0	342	unknown	0	0.999259	FALSE	0	AC116533.1	11652	No	0.657859
ENSG00000224415.1	1.45245	0.000109829	0.68849	0.915195	357	94.2417	2	processed_pseudogene	FALSE	0	-1.27069	2	AC007683.1	433.801	ENSG00000224415.1	0	357	unknown	0	0.999295	FALSE	0	AC007683.1	10846	No	0.665339
ENSG00000228328.2	1.39724	0.000261813	0.715697	0.851197	393	94.1693	2	processed_pseudogene	FALSE	0	-1.90809	2	PGK1P1	414.084	ENSG00000228328.2	0	393	unknown	0	0.999381	FALSE	0	PGK1P1	22924	No	0.635098
ENSG00000215319.2	1.39877	0.00027558	0.714912	0.844629	392	94.0414	2	processed_pseudogene	FALSE	0	0	2	EIF5P1	412.582	ENSG00000215319.2	0	392	unknown	0	0.999379	FALSE	0	EIF5P1	23814	No	0.632794
ENSG00000234176.1	1.41564	0.000190422	0.706392	0.877801	381	93.835	2	processed_pseudogene	FALSE	0	-2.37904	2	HSPA8P1	422.318	ENSG00000234176.1	0	381	unknown	0	0.999353	FALSE	0	HSPA8P1	17692	No	0.647726
ENSG00000218350.1	1.41411	0.000233752	0.707158	0.860192	382	93.4739	2	processed_pseudogene	FALSE	0	0	2	LYPLA1P3	415.809	ENSG00000218350.1	0	382	unknown	0	0.999355	FALSE	0	LYPLA1P3	20488	No	0.637744
ENSG00000213609.3	1.48313	0.000141417	0.67425	0.905769	337	93.3461	2	processed_pseudogene	FALSE	0	-0.95547	2	RPL7AP50	429.641	ENSG00000213609.3	0	337	unknown	0	0.999247	FALSE	0	RPL7AP50	10994	No	0.658959
ENSG00000237264.4	1.38804	0.000541314	0.720442	0.781313	399	93.0708	2	processed_pseudogene	FALSE	0	-2.73635	2	FTH1P11	395.411	ENSG00000237264.4	0	399	unknown	0	0.999396	FALSE	0	FTH1P11	34728	No	0.606459
ENSG00000236992.2	1.50153	5.90198e-05	0.665986	0.946971	325	92.9346	2	processed_pseudogene	FALSE	0	0	2	RPL12P12	447.369	ENSG00000236992.2	0	325	unknown	0	0.999219	FALSE	0	RPL12P12	5708	No	0.686149
ENSG00000234009.1	1.49233	7.16384e-05	0.670092	0.938808	331	92.5621	2	processed_pseudogene	FALSE	0	-0.856146	2	RPL5P34	442.858	ENSG00000234009.1	0	331	unknown	0	0.999233	FALSE	0	RPL5P34	6828	No	0.67923
ENSG00000277998.1	1.48773	0.00011118	0.672165	0.917247	334	92.4403	2	unprocessed_pseudogene	FALSE	0	0	2	AC107075.1	433.521	ENSG00000277998.1	0	334	unknown	0	0.99924	FALSE	0	AC107075.1	9468	No	0.664909
ENSG00000235065.1	1.4954	6.18057e-05	0.668718	0.94477	329	92.2152	2	processed_pseudogene	FALSE	0	-1.40743	2	RPL24P2	447.182	ENSG00000235065.1	0	329	unknown	0	0.999228	FALSE	0	RPL24P2	6092	No	0.685863
ENSG00000213376.4	1.40031	0.000324537	0.714129	0.833287	391	92.1018	2	processed_pseudogene	FALSE	0	0	2	GAPDHP71	410.056	ENSG00000213376.4	0	391	unknown	0	0.999376	FALSE	0	GAPDHP71	25558	No	0.628921
ENSG00000146677.7	1.50767	0.000104459	0.663276	0.92058	321	91.9125	2	processed_pseudogene	FALSE	0	0	2	AC004453.1	433.125	ENSG00000146677.7	0	321	unknown	0	0.999209	FALSE	0	AC004453.1	8462	No	0.664302
ENSG00000223822.2	1.50613	4.9222e-05	0.663951	0.952749	322	91.7355	2	processed_pseudogene	FALSE	0	0	2	EEF1A1P1	453.991	ENSG00000223822.2	0	322	unknown	0	0.999212	FALSE	0	EEF1A1P1	4884	No	0.696305
ENSG00000229119.3	1.49847	6.07937e-05	0.667349	0.945067	327	91.6634	2	processed_pseudogene	FALSE	0	-0.997318	2	AC026403.1	449.682	ENSG00000229119.3	0	327	unknown	0	0.999224	FALSE	0	AC026403.1	5956	No	0.689696
ENSG00000242327.1	1.5092	4.37132e-05	0.662602	0.956799	320	90.9003	2	processed_pseudogene	FALSE	0	0	2	AC023906.1	454.166	ENSG00000242327.1	0	320	unknown	0	0.999207	FALSE	0	AC023906.1	4410	No	0.696573
ENSG00000214297.3	1.40184	0.00045689	0.713348	0.796744	390	90.0415	2	processed_pseudogene	FALSE	0	0	2	ALDOAP2	399.456	ENSG00000214297.3	0	390	unknown	0	0.999374	FALSE	0	ALDOAP2	30962	No	0.612663
ENSG00000234145.1	1.52914	3.74546e-05	0.653962	0.960827	307	89.2331	2	processed_pseudogene	FALSE	0	0	2	NAP1L4P3	462.733	ENSG00000234145.1	0	307	unknown	0	0.999176	FALSE	0	NAP1L4P3	3680	No	0.709713
ENSG00000137970.7	1.50767	9.71379e-05	0.663276	0.929576	321	88.9562	2	processed_pseudogene	FALSE	0	0	2	RPL7P9	439.614	ENSG00000137970.7	0	321	unknown	0	0.999209	FALSE	0	RPL7P9	7478	No	0.674254
ENSG00000206147.5	1.4862	8.7787e-05	0.672859	0.927625	335	88.5692	2	processed_pseudogene	FALSE	0	0	2	RPL23AP57	443.23	ENSG00000206147.5	0	335	unknown	0	0.999243	FALSE	0	RPL23AP57	8098	No	0.6798
ENSG00000226948.2	1.51074	4.10885e-05	0.661929	0.95905	319	87.9966	2	transcribed_processed_pseudogene	FALSE	0	-1.53788	2	RPS4XP2	455.345	ENSG00000226948.2	0	319	unknown	0	0.999204	FALSE	0	RPS4XP2	4154	No	0.698382
ENSG00000236565.3	1.44785	0.000262108	0.690678	0.852151	360	87.7033	2	processed_pseudogene	FALSE	0	0	2	HNRNPA3P5	416.011	ENSG00000236565.3	0	360	unknown	0	0.999302	FALSE	0	HNRNPA3P5	19236	No	0.638054
ENSG00000228205.1	1.5184	9.12148e-05	0.658586	0.927169	314	87.4617	2	processed_pseudogene	FALSE	0	-0.650745	2	AC131235.1	435.061	ENSG00000228205.1	0	314	unknown	0	0.999193	FALSE	0	AC131235.1	7442	No	0.667271
ENSG00000249353.2	1.52147	4.67472e-05	0.657258	0.955479	312	86.6864	2	processed_pseudogene	FALSE	0	0	2	NPM1P27	451.75	ENSG00000249353.2	0	312	unknown	0	0.999188	FALSE	0	NPM1P27	4444	No	0.692868
ENSG00000213178.3	1.53374	3.67297e-05	0.652	0.963219	304	86.4166	2	processed_pseudogene	FALSE	0	-1.08288	2	RPL22P1	455.312	ENSG00000213178.3	0	304	unknown	0	0.999169	FALSE	0	RPL22P1	3492	No	0.698332
ENSG00000271394.1	1.4908	6.90303e-05	0.670782	0.94116	332	86.1252	2	misc_RNA	FALSE	0	-1.1618	2	7SK	448.485	ENSG00000271394.1	0	332	unknown	0	0.999236	FALSE	0	7SK	6466	No	0.68786
ENSG00000231043.3	1.44172	0.000259859	0.693617	0.846093	364	85.6189	2	processed_pseudogene	FALSE	0	0	2	AC007238.1	413.712	ENSG00000231043.3	0	364	unknown	0	0.999312	FALSE	0	AC007238.1	20336	No	0.634527
ENSG00000256338.2	1.54601	2.05267e-05	0.646825	0.97563	296	85.2968	2	processed_pseudogene	FALSE	0	-1.1388	2	RPL41P2	470.071	ENSG00000256338.2	0	296	unknown	0	0.99915	FALSE	0	RPL41P2	2128	No	0.720968
ENSG00000239797.1	1.52454	4.39572e-05	0.655936	0.957553	310	85.0988	2	processed_pseudogene	FALSE	0	0	2	RPL21P39	451.365	ENSG00000239797.1	0	310	unknown	0	0.999183	FALSE	0	RPL21P39	4146	No	0.692277
ENSG00000213442.5	1.53528	5.63802e-05	0.651349	0.951916	303	84.9862	2	processed_pseudogene	FALSE	0	0	2	RPL18AP3	450.719	ENSG00000213442.5	0	303	unknown	0	0.999166	FALSE	0	RPL18AP3	4584	No	0.691288
ENSG00000228347.1	1.44479	0.000187738	0.692144	0.875606	362	84.1605	2	processed_pseudogene	FALSE	0	0	2	FTLP17	423.409	ENSG00000228347.1	0	362	unknown	0	0.999307	FALSE	0	FTLP17	16256	No	0.6494
ENSG00000267809.1	1.53221	2.65936e-05	0.652653	0.97116	305	83.9546	2	processed_pseudogene	FALSE	0	0	2	NDUFV2P1	464.049	ENSG00000267809.1	0	305	unknown	0	0.999171	FALSE	0	NDUFV2P1	2674	No	0.711732
ENSG00000235064.1	1.52147	3.44645e-05	0.657258	0.963929	312	82.3008	2	processed_pseudogene	FALSE	0	0	2	SLC25A5P2	459.346	ENSG00000235064.1	0	312	unknown	0	0.999188	FALSE	0	SLC25A5P2	3500	No	0.704519
ENSG00000277053.4	1.46626	0.000267585	0.682008	0.84385	348	82.0449	2	transcribed_unprocessed_pseudogene	FALSE	0	-1.03773	2	GTF2IP1	413.046	ENSG00000277053.4	0	348	unknown	0	0.999274	FALSE	0	GTF2IP1	18856	No	0.633506
ENSG00000241352.3	1.56442	6.86502e-06	0.639216	0.990494	284	81.942	2	processed_pseudogene	FALSE	0	-1.19296	2	AC007688.2	477.246	ENSG00000241352.3	0	284	unknown	0	0.999121	FALSE	0	AC007688.2	764	No	0.731973
ENSG00000233597.3	1.56288	1.66648e-05	0.639843	0.978651	285	81.4305	2	processed_pseudogene	FALSE	0	-0.900376	2	AC133435.1	475.46	ENSG00000233597.3	0	285	unknown	0	0.999123	FALSE	0	AC133435.1	1728	No	0.729233
ENSG00000240376.1	1.55675	4.73413e-05	0.642365	0.957781	289	81.3713	2	processed_pseudogene	FALSE	0	0	2	AC010343.1	451.785	ENSG00000240376.1	0	289	unknown	0	0.999133	FALSE	0	AC010343.1	3718	No	0.692922
ENSG00000219507.4	1.45859	0.000258729	0.685594	0.847428	353	81.265	2	processed_pseudogene	FALSE	0	-2.05909	2	FTH1P8	415.484	ENSG00000219507.4	0	353	unknown	0	0.999286	FALSE	0	FTH1P8	18958	No	0.637246
ENSG00000230626.4	1.45245	0.00033104	0.68849	0.820681	357	81.0931	2	transcribed_processed_pseudogene	FALSE	0	-2.09409	2	AC011005.1	405.16	ENSG00000230626.4	0	357	unknown	0	0.999295	FALSE	0	AC011005.1	22790	No	0.621411
ENSG00000214914.3	1.55982	2.42945e-05	0.641101	0.970956	287	81.0063	2	processed_pseudogene	FALSE	0	0	2	RPL23AP3	472.836	ENSG00000214914.3	0	287	unknown	0	0.999128	FALSE	0	RPL23AP3	2384	No	0.725209
ENSG00000213862.4	1.55828	2.9212e-05	0.641732	0.970843	288	80.9035	2	processed_pseudogene	FALSE	0	-0.852488	2	AC044787.1	459.486	ENSG00000213862.4	0	288	unknown	0	0.99913	FALSE	0	AC044787.1	2534	No	0.704733
ENSG00000231747.1	1.56595	6.76957e-06	0.63859	0.990577	283	80.7184	2	processed_pseudogene	FALSE	0	0	2	AC079922.1	477.65	ENSG00000231747.1	0	283	unknown	0	0.999118	FALSE	0	AC079922.1	752	No	0.732592
ENSG00000213574.2	1.48006	9.55395e-05	0.675648	0.923985	339	80.7017	2	processed_pseudogene	FALSE	0	0	2	LDHAP5	441.478	ENSG00000213574.2	0	339	unknown	0	0.999252	FALSE	0	LDHAP5	8710	No	0.677113
ENSG00000244073.1	1.57515	3.30353e-06	0.634859	0.995082	277	80.6308	2	processed_pseudogene	FALSE	0	-0.861181	2	RPS4XP6	479.469	ENSG00000244073.1	0	277	unknown	0	0.999104	FALSE	0	RPS4XP6	376	No	0.735382
ENSG00000230330.1	1.43865	0.000561469	0.695096	0.796063	366	80.5977	2	processed_pseudogene	FALSE	0	-1.98147	2	HMGN2P3	400.014	ENSG00000230330.1	0	366	unknown	0	0.999317	FALSE	0	HMGN2P3	27976	No	0.613518
ENSG00000241680.1	1.57975	2.69789e-06	0.63301	0.995989	274	79.5401	2	processed_pseudogene	FALSE	0	0	2	RPL31P49	477.777	ENSG00000241680.1	0	274	unknown	0	0.999097	FALSE	0	RPL31P49	300	No	0.732787
ENSG00000229117.9	1.55368	1.62534e-05	0.643633	0.980187	291	79.0542	2	protein_coding	FALSE	0	0	2	RPL41	468.11	ENSG00000229117.9	0	291	unknown	0	0.999138	FALSE	0	RPL41	1676	No	0.71796
ENSG00000257074.3	1.57515	6.22107e-06	0.634859	0.991001	277	78.1631	2	processed_pseudogene	FALSE	0	0	2	RPL29P33	481.26	ENSG00000257074.3	0	277	unknown	0	0.999104	FALSE	0	RPL29P33	688	No	0.738129
ENSG00000279800.2	1.51994	0.000131769	0.657921	0.89973	313	77.8878	2	processed_pseudogene	FALSE	0	-1.49488	2	BCLAF1P2	433.473	ENSG00000279800.2	0	313	unknown	0	0.99919	FALSE	0	BCLAF1P2	9792	No	0.664836
ENSG00000226086.5	1.56902	3.15144e-05	0.637341	0.965074	281	77.7187	2	processed_pseudogene	FALSE	0	0	2	EIF3LP3	471.641	ENSG00000226086.5	0	281	unknown	0	0.999114	FALSE	0	EIF3LP3	2748	No	0.723375
ENSG00000234742.1	1.58589	2.16943e-06	0.630561	0.996585	270	77.3492	2	processed_pseudogene	FALSE	0	-0.699682	2	AC144530.1	482.281	ENSG00000234742.1	0	270	unknown	0	0.999087	FALSE	0	AC144530.1	248	No	0.739696
ENSG00000213261.3	1.57822	3.02853e-05	0.633625	0.970219	275	76.6474	2	processed_pseudogene	FALSE	0	-0.981946	2	EEF1B2P6	455.727	ENSG00000213261.3	0	275	unknown	0	0.999099	FALSE	0	EEF1B2P6	2428	No	0.698968
ENSG00000178715.8	1.58589	6.05923e-06	0.630561	0.99083	270	76.2517	2	processed_pseudogene	FALSE	0	-1.01803	2	AL450998.1	485.481	ENSG00000178715.8	0	270	unknown	0	0.999087	FALSE	0	AL450998.1	666	No	0.744603
ENSG00000128692.8	1.53067	2.37353e-05	0.653307	0.973235	306	76.0383	2	processed_pseudogene	FALSE	0	0	2	EIF2S2P4	462.588	ENSG00000128692.8	0	306	unknown	0	0.999173	FALSE	0	EIF2S2P4	2498	No	0.709491
ENSG00000214019.2	1.56902	3.17949e-05	0.637341	0.965099	281	75.8795	2	processed_pseudogene	FALSE	0	-1.48906	2	RBM39P1	469.993	ENSG00000214019.2	0	281	unknown	0	0.999114	FALSE	0	RBM39P1	2746	No	0.720848
ENSG00000196656.7	1.57975	1.18037e-05	0.63301	0.983503	274	75.8793	2	transcribed_processed_pseudogene	FALSE	0	0	2	AC004057.1	481.763	ENSG00000196656.7	0	274	unknown	0	0.999097	FALSE	0	AC004057.1	1234	No	0.7389
ENSG00000188219.14	1.4816	0.00111214	0.674948	0.736256	338	75.7506	2	protein_coding	FALSE	0	-3.40975	2	POTEE	375.678	ENSG00000188219.14	0	338	unknown	0	0.99925	FALSE	0	POTEE	35598	No	0.576193
ENSG00000234335.1	1.58589	1.34209e-05	0.630561	0.984414	270	75.6285	2	processed_pseudogene	FALSE	0	0	2	RPS4XP11	465.556	ENSG00000234335.1	0	270	unknown	0	0.999087	FALSE	0	RPS4XP11	1236	No	0.714042
ENSG00000225093.1	1.58742	4.87778e-06	0.629952	0.992565	269	75.5726	2	processed_pseudogene	FALSE	0	-0.742932	2	RPL3P7	484.74	ENSG00000225093.1	0	269	unknown	0	0.999085	FALSE	0	RPL3P7	536	No	0.743466
ENSG00000213363.4	1.59509	9.5204e-07	0.626923	0.998416	264	75.4061	2	processed_pseudogene	FALSE	0	0	2	RPS3P6	484.049	ENSG00000213363.4	0	264	unknown	0	0.999073	FALSE	0	RPS3P6	110	No	0.742407
ENSG00000242060.1	1.58282	2.2672e-05	0.631783	0.975065	272	75.3468	2	processed_pseudogene	FALSE	0	0	2	RPS3AP49	458.735	ENSG00000242060.1	0	272	unknown	0	0.999092	FALSE	0	RPS3AP49	2002	No	0.703582
ENSG00000219470.1	1.58129	2.11122e-05	0.632396	0.973039	273	75.23	2	processed_pseudogene	FALSE	0	-0.752631	2	AL355802.1	476.509	ENSG00000219470.1	0	273	unknown	0	0.999095	FALSE	0	AL355802.1	2002	No	0.730842
ENSG00000239443.1	1.53834	7.4849e-05	0.65005	0.930653	301	74.8449	2	processed_pseudogene	FALSE	0	0	2	PABPC1P10	445.88	ENSG00000239443.1	0	301	unknown	0	0.999161	FALSE	0	PABPC1P10	6262	No	0.683866
ENSG00000232858.1	1.59969	2.01469e-06	0.62512	0.996817	261	74.7272	2	processed_pseudogene	FALSE	0	0	2	RPL34P27	474.632	ENSG00000232858.1	0	261	unknown	0	0.999066	FALSE	0	RPL34P27	216	No	0.727963
ENSG00000215105.4	1.58742	1.31505e-05	0.629952	0.981579	269	73.9379	2	processed_pseudogene	FALSE	0	-0.926151	2	TTC3P1	482.68	ENSG00000215105.4	0	269	unknown	0	0.999085	FALSE	0	TTC3P1	1328	No	0.740307
ENSG00000225674.1	1.59049	3.61975e-06	0.628737	0.994312	267	73.9103	2	processed_pseudogene	FALSE	0	0	2	IPO7P2	485.517	ENSG00000225674.1	0	267	unknown	0	0.99908	FALSE	0	IPO7P2	404	No	0.744658
ENSG00000227063.5	1.59049	5.26595e-06	0.628737	0.991777	267	73.7162	2	processed_pseudogene	FALSE	0	-1.8711	2	RPL41P1	487.307	ENSG00000227063.5	0	267	unknown	0	0.99908	FALSE	0	RPL41P1	584	No	0.747404
ENSG00000220749.4	1.59663	1.89423e-06	0.626321	0.996981	263	73.666	2	processed_pseudogene	FALSE	0	-0.687964	2	RPL21P28	484.411	ENSG00000220749.4	0	263	unknown	0	0.999071	FALSE	0	RPL21P28	208	No	0.742961
ENSG00000243802.2	1.59816	6.82687e-07	0.62572	0.998859	262	73.555	2	processed_pseudogene	FALSE	0	0	2	AC090589.1	483.187	ENSG00000243802.2	0	262	unknown	0	0.999068	FALSE	0	AC090589.1	78	No	0.741084
ENSG00000183199.6	1.58896	9.244e-06	0.629344	0.98636	268	73.4112	2	processed_pseudogene	FALSE	0	-0.716363	2	HSP90AB3P	485.511	ENSG00000183199.6	0	268	unknown	0	0.999083	FALSE	0	HSP90AB3P	976	No	0.744649
ENSG00000233830.2	1.55061	5.2727e-05	0.644906	0.945767	293	73.289	2	processed_pseudogene	FALSE	0	-1.22233	2	EIF4HP1	452.058	ENSG00000233830.2	0	293	unknown	0	0.999142	FALSE	0	EIF4HP1	4640	No	0.693341
ENSG00000214535.3	1.60429	7.97415e-07	0.623327	0.998673	258	73.1192	2	processed_pseudogene	FALSE	0	-0.685824	2	RPS15AP1	480.725	ENSG00000214535.3	0	258	unknown	0	0.999059	FALSE	0	RPS15AP1	88	No	0.737308
ENSG00000282978.1	1.59816	1.32094e-06	0.62572	0.997777	262	72.9402	2	processed_pseudogene	FALSE	0	-0.765273	2	AC110994.2	486.366	ENSG00000282978.1	0	262	unknown	0	0.999068	FALSE	0	AC110994.2	152	No	0.745961
ENSG00000213553.4	1.59663	1.446e-05	0.626321	0.984559	263	72.6446	2	processed_pseudogene	FALSE	0	0	2	RPLP0P6	472.662	ENSG00000213553.4	0	263	unknown	0	0.999071	FALSE	0	RPLP0P6	1168	No	0.724941
ENSG00000229133.1	1.59816	1.20565e-05	0.62572	0.98599	262	72.4876	2	processed_pseudogene	FALSE	0	0	2	RPS7P4	470.267	ENSG00000229133.1	0	262	unknown	0	0.999068	FALSE	0	RPS7P4	1058	No	0.721269
ENSG00000242299.1	1.60429	9.07779e-06	0.623327	0.989051	258	72.4015	2	processed_pseudogene	FALSE	0	0	2	AC073861.1	468.659	ENSG00000242299.1	0	258	unknown	0	0.999059	FALSE	0	AC073861.1	830	No	0.718802
ENSG00000214612.3	1.6135	5.808e-07	0.619772	0.998988	252	71.5179	2	processed_pseudogene	FALSE	0	0	2	RPS19P1	478.73	ENSG00000214612.3	0	252	unknown	0	0.999044	FALSE	0	RPS19P1	64	No	0.734249
ENSG00000139239.7	1.59969	1.56606e-05	0.62512	0.983024	261	71.0639	2	processed_pseudogene	FALSE	0	0	2	RPL14P1	466.448	ENSG00000139239.7	0	261	unknown	0	0.999066	FALSE	0	RPL14P1	1276	No	0.715411
ENSG00000233328.3	1.50307	0.000319369	0.665306	0.840538	324	71.0305	2	processed_pseudogene	FALSE	0	-1.84318	2	PFN1P1	413.67	ENSG00000233328.3	0	324	unknown	0	0.999216	FALSE	0	PFN1P1	17168	No	0.634463
ENSG00000213235.3	1.6135	1.36743e-06	0.619772	0.998008	252	70.8399	2	processed_pseudogene	FALSE	0	0	2	EEF1A1P16	478.389	ENSG00000213235.3	0	252	unknown	0	0.999044	FALSE	0	EEF1A1P16	146	No	0.733725
ENSG00000213309.3	1.6181	3.10356e-07	0.618009	0.999449	249	70.434	2	processed_pseudogene	FALSE	0	0	2	RPL9P18	484.542	ENSG00000213309.3	0	249	unknown	0	0.999037	FALSE	0	RPL9P18	34	No	0.743163
ENSG00000205100.2	1.58282	2.52261e-05	0.631783	0.969937	272	70.3058	2	transcribed_processed_pseudogene	FALSE	0	0	2	HSP90AA4P	467.684	ENSG00000205100.2	0	272	unknown	0	0.999092	FALSE	0	HSP90AA4P	2216	No	0.717306
ENSG00000259917.1	1.59663	2.27158e-05	0.626321	0.971468	263	70.1831	2	unprocessed_pseudogene	FALSE	0	-1.09146	2	HNRNPLP2	481.517	ENSG00000259917.1	0	263	unknown	0	0.999071	FALSE	0	HNRNPLP2	1966	No	0.738523
ENSG00000189343.7	1.61043	2.84936e-06	0.620952	0.995207	254	70.1301	2	processed_pseudogene	FALSE	0	0	2	RPS2P46	490.28	ENSG00000189343.7	0	254	unknown	0	0.999049	FALSE	0	RPS2P46	308	No	0.751962
ENSG00000206932.1	1.60429	1.54128e-06	0.623327	0.997285	258	69.8677	2	snRNA	FALSE	0	0	2	RNU6-4P	491.818	ENSG00000206932.1	0	258	unknown	0	0.999059	FALSE	0	RNU6-4P	180	No	0.754322
ENSG00000185641.6	1.61656	1.31341e-06	0.618596	0.998072	250	69.8469	2	processed_pseudogene	FALSE	0	0	2	AC034236.1	479.348	ENSG00000185641.6	0	250	unknown	0	0.99904	FALSE	0	AC034236.1	140	No	0.735196
ENSG00000213598.4	1.61656	3.89366e-06	0.618596	0.995116	250	69.8172	2	processed_pseudogene	FALSE	0	-0.702225	2	AL049873.1	474.312	ENSG00000213598.4	0	250	unknown	0	0.99904	FALSE	0	AL049873.1	344	No	0.727472
ENSG00000237668.1	1.61656	3.57694e-06	0.618596	0.995534	250	69.7352	2	processed_pseudogene	FALSE	0	0	2	RPS15AP38	479.976	ENSG00000237668.1	0	250	unknown	0	0.99904	FALSE	0	RPS15AP38	318	No	0.73616
ENSG00000259000.1	1.55521	6.40625e-05	0.642998	0.949624	290	69.7238	2	processed_pseudogene	FALSE	0	0	2	DOCK11P1	457.259	ENSG00000259000.1	0	290	unknown	0	0.999135	FALSE	0	DOCK11P1	4344	No	0.701317
ENSG00000174977.8	1.61043	1.16823e-06	0.620952	0.997915	254	69.3945	2	processed_pseudogene	FALSE	0	-0.786623	2	AC026271.1	491.154	ENSG00000174977.8	0	254	unknown	0	0.999049	FALSE	0	AC026271.1	134	No	0.753303
ENSG00000226666.1	1.59969	2.11558e-05	0.62512	0.973298	261	69.388	2	processed_pseudogene	FALSE	0	0	2	HSPA9P1	475.648	ENSG00000226666.1	0	261	unknown	0	0.999066	FALSE	0	HSPA9P1	1812	No	0.729521
ENSG00000184100.6	1.57975	3.0616e-05	0.63301	0.963905	274	69.0997	2	processed_pseudogene	FALSE	0	0	2	BRD7P2	462.066	ENSG00000184100.6	0	274	unknown	0	0.999097	FALSE	0	BRD7P2	2700	No	0.70869
ENSG00000235297.3	1.6135	5.88797e-07	0.619772	0.998925	252	68.7887	2	processed_pseudogene	FALSE	0	-0.880919	2	FAUP1	491.25	ENSG00000235297.3	0	252	unknown	0	0.999044	FALSE	0	FAUP1	68	No	0.753451
ENSG00000188873.4	1.6227	2.4166e-07	0.616257	0.999535	246	68.6099	2	processed_pseudogene	FALSE	0	0	2	RPL10AP2	480.459	ENSG00000188873.4	0	246	unknown	0	0.99903	FALSE	0	RPL10AP2	28	No	0.736901
ENSG00000231167.3	1.58282	1.66572e-05	0.631783	0.978457	272	68.4066	2	processed_pseudogene	FALSE	0	-1.32288	2	YBX1P2	474.015	ENSG00000231167.3	0	272	unknown	0	0.999092	FALSE	0	YBX1P2	1588	No	0.727016
ENSG00000213757.3	1.61503	3.45964e-07	0.619183	0.999363	251	68.3872	2	processed_pseudogene	FALSE	0	-0.692564	2	RPS3AP20	490.131	ENSG00000213757.3	0	251	unknown	0	0.999042	FALSE	0	RPS3AP20	40	No	0.751735
ENSG00000283041.1	1.6227	2.65258e-07	0.616257	0.999535	246	68.2962	2	processed_pseudogene	FALSE	0	0	2	AC008038.1	485.63	ENSG00000283041.1	0	246	unknown	0	0.99903	FALSE	0	AC008038.1	28	No	0.744831
ENSG00000251495.1	1.6089	2.83907e-06	0.621544	0.995152	255	68.2504	2	processed_pseudogene	FALSE	0	-0.916492	2	PPIAP11	493.537	ENSG00000251495.1	0	255	unknown	0	0.999052	FALSE	0	PPIAP11	314	No	0.756959
ENSG00000261461.1	1.55368	3.15364e-05	0.643633	0.965043	291	68.1358	2	processed_pseudogene	FALSE	0	0	2	UBE2MP1	464.086	ENSG00000261461.1	0	291	unknown	0	0.999138	FALSE	0	UBE2MP1	2950	No	0.711788
ENSG00000214185.3	1.6089	2.73121e-06	0.621544	0.995183	255	68.111	2	processed_pseudogene	FALSE	0	0	2	XPOTP1	493.761	ENSG00000214185.3	0	255	unknown	0	0.999052	FALSE	0	XPOTP1	312	No	0.757302
ENSG00000227008.2	1.6181	6.01069e-06	0.618009	0.992518	249	67.8911	2	processed_pseudogene	FALSE	0	-0.697172	2	AL009174.1	478.398	ENSG00000227008.2	0	249	unknown	0	0.999037	FALSE	0	AL009174.1	546	No	0.733739
ENSG00000214182.5	1.60429	5.64209e-06	0.623327	0.990891	258	67.8052	2	transcribed_processed_pseudogene	FALSE	0	-0.867035	2	PTMAP5	491.066	ENSG00000214182.5	0	258	unknown	0	0.999059	FALSE	0	PTMAP5	604	No	0.753169
ENSG00000237984.3	1.57669	5.13692e-05	0.634241	0.958129	276	67.6087	2	transcribed_processed_pseudogene	FALSE	0	-1.66974	2	PTENP1	461.261	ENSG00000237984.3	0	276	unknown	0	0.999102	FALSE	0	PTENP1	3300	No	0.707455
ENSG00000230183.4	1.61503	6.76778e-06	0.619183	0.989195	251	67.3054	2	processed_pseudogene	FALSE	0	0	2	CNOT6LP1	492.873	ENSG00000230183.4	0	251	unknown	0	0.999042	FALSE	0	CNOT6LP1	678	No	0.755939
ENSG00000250746.1	1.61503	1.11507e-05	0.619183	0.982916	251	66.7904	2	processed_pseudogene	FALSE	0	-2.03957	2	AC105250.1	486.817	ENSG00000250746.1	0	251	unknown	0	0.999042	FALSE	0	AC105250.1	1072	No	0.746651
ENSG00000229939.1	1.61196	1.21547e-05	0.620362	0.981837	253	66.7332	2	processed_pseudogene	FALSE	0	-1.09722	2	AL589880.1	488.739	ENSG00000229939.1	0	253	unknown	0	0.999047	FALSE	0	AL589880.1	1158	No	0.7496
ENSG00000226049.3	1.61503	8.49026e-06	0.619183	0.986614	251	66.6307	2	processed_pseudogene	FALSE	0	-1.02312	2	TLK2P1	491.104	ENSG00000226049.3	0	251	unknown	0	0.999042	FALSE	0	TLK2P1	840	No	0.753226
ENSG00000205583.13	1.6181	2.57952e-06	0.618009	0.995271	249	66.495	2	transcribed_unprocessed_pseudogene	FALSE	0	-0.741334	2	STAG3L1	496.398	ENSG00000205583.13	0	249	unknown	0	0.999037	FALSE	0	STAG3L1	292	No	0.761346
ENSG00000229344.1	1.59663	5.39954e-05	0.626321	0.947232	263	66.0857	2	unprocessed_pseudogene	FALSE	0	-2.65294	2	MTCO2P12	461.517	ENSG00000229344.1	0	263	unknown	0	0.999071	FALSE	0	MTCO2P12	3636	No	0.707848
ENSG00000215030.5	1.6227	1.25784e-06	0.616257	0.997578	246	65.9394	2	processed_pseudogene	FALSE	0	-0.616205	2	RPL13P12	498.419	ENSG00000215030.5	0	246	unknown	0	0.99903	FALSE	0	RPL13P12	146	No	0.764446
ENSG00000187172.15	1.60123	4.93938e-05	0.624521	0.950846	260	65.3788	2	transcribed_unprocessed_pseudogene	FALSE	0	0	2	BAGE2	466.112	ENSG00000187172.15	0	260	unknown	0	0.999064	FALSE	0	BAGE2	3310	No	0.714895
ENSG00000261612.1	1.62577	6.68144e-07	0.615094	0.998684	244	65.3032	2	processed_pseudogene	FALSE	0	0	2	SUB1P3	497.676	ENSG00000261612.1	0	244	unknown	0	0.999025	FALSE	0	SUB1P3	78	No	0.763307
ENSG00000213881.3	1.6365	1.25506e-07	0.611059	0.99975	237	65.159	2	processed_pseudogene	FALSE	0	0	2	NPM1P6	482.359	ENSG00000213881.3	0	237	unknown	0	0.999009	FALSE	0	NPM1P6	14	No	0.739814
ENSG00000179766.19	1.6227	1.3007e-05	0.616257	0.980853	246	65.1076	2	transcribed_unprocessed_pseudogene	FALSE	0	0	2	ATP8B5P	488.614	ENSG00000179766.19	0	246	unknown	0	0.99903	FALSE	0	ATP8B5P	1154	No	0.749408
ENSG00000224858.5	1.6273	2.42036e-07	0.614515	0.999524	243	65.0676	2	processed_pseudogene	FALSE	0	-0.693442	2	RPL29P11	495.086	ENSG00000224858.5	0	243	unknown	0	0.999023	FALSE	0	RPL29P11	28	No	0.759335
ENSG00000214222.2	1.56135	8.57731e-05	0.640472	0.914464	286	64.8371	2	processed_pseudogene	FALSE	0	0	2	TUBBP2	435.423	ENSG00000214222.2	0	286	unknown	0	0.999126	FALSE	0	TUBBP2	6972	No	0.667827
ENSG00000215199.3	1.58282	4.70404e-05	0.631783	0.962747	272	64.8328	2	processed_pseudogene	FALSE	0	0	2	YWHAZP6	469.298	ENSG00000215199.3	0	272	unknown	0	0.999092	FALSE	0	YWHAZP6	2868	No	0.719782
ENSG00000249142.1	1.6227	7.47356e-06	0.616257	0.987689	246	64.6619	2	processed_pseudogene	FALSE	0	0	2	AC074134.1	494.533	ENSG00000249142.1	0	246	unknown	0	0.99903	FALSE	0	AC074134.1	742	No	0.758485
ENSG00000213740.2	1.61963	1.92241e-05	0.617424	0.97437	248	64.444	2	processed_pseudogene	FALSE	0	0	2	SERBP1P1	484.839	ENSG00000213740.2	0	248	unknown	0	0.999035	FALSE	0	SERBP1P1	1570	No	0.743618
ENSG00000256393.1	1.63037	8.50245e-08	0.613358	0.999827	241	64.3627	2	processed_pseudogene	FALSE	0	0	2	RPL41P5	496.058	ENSG00000256393.1	0	241	unknown	0	0.999018	FALSE	0	RPL41P5	10	No	0.760825
ENSG00000215895.4	1.62577	1.17122e-05	0.615094	0.982595	244	64.0889	2	processed_pseudogene	FALSE	0	-2.0444	2	HSPA5P1	489.094	ENSG00000215895.4	0	244	unknown	0	0.999025	FALSE	0	HSPA5P1	1032	No	0.750145
ENSG00000188856.6	1.62883	1.72205e-06	0.613936	0.996639	242	64.0516	2	processed_pseudogene	FALSE	0	-2.23388	2	RPSAP47	499.909	ENSG00000188856.6	0	242	unknown	0	0.999021	FALSE	0	RPSAP47	196	No	0.766732
ENSG00000222685.1	1.62883	7.04489e-07	0.613936	0.99856	242	64.0504	2	misc_RNA	FALSE	0	0	2	RN7SKP119	500.785	ENSG00000222685.1	0	242	unknown	0	0.999021	FALSE	0	RN7SKP119	84	No	0.768075
ENSG00000122728.6	1.62577	1.44259e-05	0.615094	0.979188	244	63.4987	2	protein_coding	FALSE	0	0	2	TAF1L	487.545	ENSG00000122728.6	0	244	unknown	0	0.999025	FALSE	0	TAF1L	1234	No	0.747769
ENSG00000224411.3	1.62577	1.49202e-05	0.615094	0.978412	244	62.9049	2	processed_pseudogene	FALSE	0	-1.41364	2	HSP90AA2P	485.844	ENSG00000224411.3	0	244	unknown	0	0.999025	FALSE	0	HSP90AA2P	1280	No	0.74516
ENSG00000236801.1	1.65031	5.37402e-08	0.605948	0.999884	228	62.3387	2	processed_pseudogene	FALSE	0	-0.705623	2	RPL24P8	484.447	ENSG00000236801.1	0	228	unknown	0	0.998987	FALSE	0	RPL24P8	6	No	0.743017
ENSG00000228589.3	1.63037	3.50109e-06	0.613358	0.993361	241	62.1275	2	processed_pseudogene	FALSE	0	0	2	SPCS2P4	498.751	ENSG00000228589.3	0	241	unknown	0	0.999018	FALSE	0	SPCS2P4	384	No	0.764956
ENSG00000240489.1	1.63804	1.00663e-06	0.610487	0.997908	236	61.8063	2	processed_pseudogene	FALSE	0	0	2	SETP14	502.263	ENSG00000240489.1	0	236	unknown	0	0.999006	FALSE	0	SETP14	116	No	0.770342
ENSG00000256356.1	1.63497	2.79663e-06	0.611632	0.994575	238	61.4156	2	processed_pseudogene	FALSE	0	0	2	HSPA8P5	501.605	ENSG00000256356.1	0	238	unknown	0	0.999011	FALSE	0	HSPA8P5	306	No	0.769333
ENSG00000238103.4	1.65644	1.83345e-08	0.603704	0.99996	224	61.1988	2	processed_pseudogene	FALSE	0	0	2	RPL9P7	482.429	ENSG00000238103.4	0	224	unknown	0	0.998978	FALSE	0	RPL9P7	2	No	0.739921
ENSG00000219928.2	1.65644	0	0.603704	1	224	60.9918	2	processed_pseudogene	FALSE	0	0	2	AL161787.1	484.911	ENSG00000219928.2	0	224	unknown	0	0.998978	FALSE	0	AL161787.1	0	No	0.743728
ENSG00000235174.1	1.65798	8.40702e-07	0.603145	0.998571	225	60.9035	3	processed_pseudogene	FALSE	0	0	2	RPL39P3	476.182	ENSG00000235174.1	0	225	unknown	0	0.998975	FALSE	0	RPL39P3	88	No	0.732588
ENSG00000212802.4	1.65491	5.29507e-06	0.604263	0.993889	225	60.6463	2	processed_pseudogene	FALSE	0	0	2	RPL15P3	483.738	ENSG00000212802.4	0	225	unknown	0	0.99898	FALSE	0	RPL15P3	348	No	0.741929
ENSG00000204253.4	1.64571	3.4524e-08	0.607642	0.999925	231	60.5492	2	processed_pseudogene	FALSE	0	0	2	HNRNPCP2	496.532	ENSG00000204253.4	0	231	unknown	0	0.998994	FALSE	0	HNRNPCP2	4	No	0.761553
ENSG00000231434.1	1.63497	1.28003e-05	0.611632	0.980747	238	60.2617	2	processed_pseudogene	FALSE	0	0	2	HSP90AA3P	487.971	ENSG00000231434.1	0	238	unknown	0	0.999011	FALSE	0	HSP90AA3P	1086	No	0.748421
ENSG00000234797.5	1.66411	6.40419e-06	0.600922	0.991349	225	60.0203	3	processed_pseudogene	FALSE	0	0	2	RPS3AP6	468.409	ENSG00000234797.5	0	225	unknown	0	0.998966	FALSE	0	RPS3AP6	436	No	0.725091
ENSG00000186676.3	1.65031	1.98966e-07	0.605948	0.999536	228	59.6353	2	processed_pseudogene	FALSE	0	0	2	EEF1GP1	507.474	ENSG00000186676.3	0	228	unknown	0	0.998987	FALSE	0	EEF1GP1	24	No	0.778334
ENSG00000249565.2	1.6411	1.24246e-05	0.609346	0.980742	234	59.529	2	processed_pseudogene	FALSE	0	0	2	SERBP1P5	492.393	ENSG00000249565.2	0	234	unknown	0	0.999001	FALSE	0	SERBP1P5	1050	No	0.755204
ENSG00000199683.1	1.65644	0	0.603704	1	224	59.4872	2	misc_RNA	FALSE	0	0	2	RN7SKP185	493.772	ENSG00000199683.1	0	224	unknown	0	0.998978	FALSE	0	RN7SKP185	0	No	0.75732
ENSG00000260239.2	1.64571	6.13669e-06	0.607642	0.98897	231	59.3479	2	lncRNA	FALSE	0	0	2	LINC02533	495.935	ENSG00000260239.2	0	231	unknown	0	0.998994	FALSE	0	LINC02533	586	No	0.760637
ENSG00000198744.5	1.64724	8.73691e-06	0.607076	0.985533	230	58.9329	2	unprocessed_pseudogene	FALSE	0	-2.01108	2	MTCO3P12	494.665	ENSG00000198744.5	0	230	unknown	0	0.998992	FALSE	0	MTCO3P12	762	No	0.758689
ENSG00000230202.1	1.65491	1.6361e-08	0.604263	0.99996	225	58.7539	2	processed_pseudogene	FALSE	0	-0.890411	2	AL450405.1	505.236	ENSG00000230202.1	0	225	unknown	0	0.99898	FALSE	0	AL450405.1	2	No	0.774901
ENSG00000261557.1	1.67638	6.40234e-07	0.596523	0.998677	217	58.2829	3	processed_pseudogene	FALSE	0	0	2	EEF1A1P38	473.465	ENSG00000261557.1	0	217	unknown	0	0.998946	FALSE	0	EEF1A1P38	62	No	0.732919
ENSG00000188459.4	1.61196	3.64479e-05	0.620362	0.949526	253	57.7133	2	processed_pseudogene	FALSE	0	-1.86968	2	WASF4P	448.889	ENSG00000188459.4	0	253	unknown	0	0.999047	FALSE	0	WASF4P	3218	No	0.688481
ENSG00000235489.4	1.65644	1.62029e-07	0.603704	0.9996	224	57.6403	2	processed_pseudogene	FALSE	0	0	2	DBF4P1	510.156	ENSG00000235489.4	0	224	unknown	0	0.998978	FALSE	0	DBF4P1	20	No	0.782448
ENSG00000213300.5	1.65031	6.05332e-06	0.605948	0.988755	228	57.5936	2	processed_pseudogene	FALSE	0	-0.980061	2	HNRNPA3P6	499.518	ENSG00000213300.5	0	228	unknown	0	0.998987	FALSE	0	HNRNPA3P6	582	No	0.766131
ENSG00000279865.1	1.65951	0	0.602588	1	222	57.5743	2	TEC	FALSE	0	-0.673411	2	AC006511.3	509.455	ENSG00000279865.1	0	222	unknown	0	0.998973	FALSE	0	AC006511.3	0	No	0.781373
ENSG00000235084.3	1.65798	2.86862e-07	0.603145	0.999313	223	57.2593	2	processed_pseudogene	FALSE	0	0	2	CHCHD2P6	509.072	ENSG00000235084.3	0	223	unknown	0	0.998975	FALSE	0	CHCHD2P6	34	No	0.780785
ENSG00000235776.2	1.66411	0	0.600922	1	219	57.183	2	processed_pseudogene	FALSE	0	0	2	AC000089.1	503.169	ENSG00000235776.2	0	219	unknown	0	0.998966	FALSE	0	AC000089.1	0	No	0.771732
ENSG00000250896.1	1.65491	8.74678e-06	0.604263	0.984881	225	56.9617	2	processed_pseudogene	FALSE	0	-1.2091	2	RNPS1P1	499.631	ENSG00000250896.1	0	225	unknown	0	0.99898	FALSE	0	RNPS1P1	762	No	0.766305
ENSG00000224546.2	1.66104	1.86336e-07	0.602031	0.999548	221	56.6525	2	processed_pseudogene	FALSE	0	0	2	EIF4BP3	508.837	ENSG00000224546.2	0	221	unknown	0	0.99897	FALSE	0	EIF4BP3	22	No	0.780425
ENSG00000200783.1	1.66411	4.91454e-08	0.600922	0.999874	219	56.4588	2	misc_RNA	FALSE	0	0	2	RN7SKP180	511.452	ENSG00000200783.1	0	219	unknown	0	0.998966	FALSE	0	RN7SKP180	6	No	0.784436
ENSG00000271268.1	1.66871	0	0.599265	1	216	56.3203	2	processed_pseudogene	FALSE	0	0	2	AC015849.6	505.764	ENSG00000271268.1	0	216	unknown	0	0.998958	FALSE	0	AC015849.6	0	No	0.775711
ENSG00000253919.1	1.65798	1.45409e-06	0.603145	0.996647	223	56.2027	2	processed_pseudogene	FALSE	0	0	2	THAP12P7	507.498	ENSG00000253919.1	0	223	unknown	0	0.998975	FALSE	0	THAP12P7	166	No	0.778371
ENSG00000216624.3	1.63957	9.34525e-06	0.609916	0.98647	235	55.9935	2	transcribed_processed_pseudogene	FALSE	0	0	2	GAPDHP72	493.447	ENSG00000216624.3	0	235	unknown	0	0.999004	FALSE	0	GAPDHP72	744	No	0.75682
ENSG00000015568.13	1.66104	3.58363e-06	0.602031	0.992801	221	55.9065	2	protein_coding	FALSE	0	-2.24687	2	RGPD5	502.833	ENSG00000015568.13	0	221	unknown	0	0.99897	FALSE	0	RGPD5	350	No	0.771216
ENSG00000272196.2	1.63037	9.1308e-06	0.613358	0.985754	241	55.7687	2	NA	FALSE	0	-2.09654	2	H2AC19	485.784	ENSG00000272196.2	0	241	unknown	0	0.999018	FALSE	0	H2AC19	824	No	0.745068
ENSG00000180764.13	1.66104	6.02811e-06	0.602031	0.988976	221	55.4251	2	transcribed_processed_pseudogene	FALSE	0	-0.96838	2	PIPSL	506.045	ENSG00000180764.13	0	221	unknown	0	0.99897	FALSE	0	PIPSL	536	No	0.776143
ENSG00000263266.2	1.68865	4.44197e-06	0.592189	0.993329	209	55.4182	3	processed_pseudogene	FALSE	0	0	2	RPS7P1	467.617	ENSG00000263266.2	0	209	unknown	0	0.998927	FALSE	0	RPS7P1	290	No	0.723866
ENSG00000267541.1	1.66258	7.28072e-06	0.601476	0.986924	220	55.1374	2	processed_pseudogene	FALSE	0	-1.87046	2	MTCO2P2	497.582	ENSG00000267541.1	0	220	unknown	0	0.998968	FALSE	0	MTCO2P2	630	No	0.763162
ENSG00000204352.4	1.63804	4.97817e-05	0.610487	0.942806	236	55.1287	2	transcribed_unprocessed_pseudogene	FALSE	0	0	2	C9orf129	449.11	ENSG00000204352.4	0	236	unknown	0	0.999006	FALSE	0	C9orf129	3254	No	0.688819
ENSG00000201510.1	1.67485	0	0.59707	1	212	55.0997	2	misc_RNA	FALSE	0	0	2	RN7SKP217	499.458	ENSG00000201510.1	0	212	unknown	0	0.998949	FALSE	0	RN7SKP217	0	No	0.766039
ENSG00000145642.12	1.66718	4.68461e-06	0.599816	0.990399	217	54.7199	2	protein_coding	FALSE	0	-3.8366	2	SHISAL2B	501.295	ENSG00000145642.12	0	217	unknown	0	0.998961	FALSE	0	SHISAL2B	450	No	0.768857
ENSG00000181359.5	1.66411	4.68922e-06	0.600922	0.990491	219	54.6581	2	transcribed_processed_pseudogene	FALSE	0	0	2	HSP90AA6P	503.913	ENSG00000181359.5	0	219	unknown	0	0.998966	FALSE	0	HSP90AA6P	454	No	0.772873
ENSG00000213362.3	1.63804	5.07199e-05	0.610487	0.934223	236	54.5755	2	processed_pseudogene	FALSE	0	-2.42094	2	FTH1P12	446.987	ENSG00000213362.3	0	236	unknown	0	0.999006	FALSE	0	FTH1P12	3648	No	0.685563
ENSG00000172974.11	1.67331	0	0.597617	1	213	54.2319	2	processed_pseudogene	FALSE	0	-0.743779	2	VDAC2P5	503.254	ENSG00000172974.11	0	213	unknown	0	0.998951	FALSE	0	VDAC2P5	0	No	0.771861
ENSG00000236698.1	1.67331	0	0.597617	1	213	54.1472	2	processed_pseudogene	FALSE	0	0	2	EIF1AXP1	510.521	ENSG00000236698.1	0	213	unknown	0	0.998951	FALSE	0	EIF1AXP1	0	No	0.783008
ENSG00000180581.7	1.67025	1.10757e-06	0.598714	0.997261	215	54.1117	2	processed_pseudogene	FALSE	0	-0.975033	2	SRP9P1	513.172	ENSG00000180581.7	0	215	unknown	0	0.998956	FALSE	0	SRP9P1	126	No	0.787074
ENSG00000242951.1	1.67331	4.7811e-08	0.597617	0.999867	213	53.9564	2	processed_pseudogene	FALSE	0	0	2	AC007182.2	516.254	ENSG00000242951.1	0	213	unknown	0	0.998951	FALSE	0	AC007182.2	6	No	0.7918
ENSG00000177855.8	1.67025	5.97328e-07	0.598714	0.998522	215	53.8951	2	processed_pseudogene	FALSE	0	0	2	CACYBPP2	514.144	ENSG00000177855.8	0	215	unknown	0	0.998956	FALSE	0	CACYBPP2	68	No	0.788565
ENSG00000232842.2	1.66718	7.50827e-06	0.599816	0.98609	217	53.8662	2	processed_pseudogene	FALSE	0	0	2	KAT7P1	501.751	ENSG00000232842.2	0	217	unknown	0	0.998961	FALSE	0	KAT7P1	652	No	0.769557
ENSG00000243746.1	1.69785	0	0.588979	1	203	53.3714	3	processed_pseudogene	FALSE	0	0	2	EEF1A1P10	487.399	ENSG00000243746.1	0	203	unknown	0	0.998913	FALSE	0	EEF1A1P10	0	No	0.754488
ENSG00000233846.2	1.67331	2.86862e-07	0.597617	0.999247	213	53.3608	2	processed_pseudogene	FALSE	0	0	2	SELENOTP1	512.662	ENSG00000233846.2	0	213	unknown	0	0.998951	FALSE	0	SELENOTP1	34	No	0.786291
ENSG00000228818.1	1.66564	6.24706e-06	0.600368	0.9885	218	53.067	2	processed_pseudogene	FALSE	0	0	2	AL359918.1	492.734	ENSG00000228818.1	0	218	unknown	0	0.998963	FALSE	0	AL359918.1	544	No	0.755727
ENSG00000226976.3	1.68252	0	0.594348	1	207	52.2382	2	processed_pseudogene	FALSE	0	0	2	COX6A1P2	513.522	ENSG00000226976.3	0	207	unknown	0	0.998937	FALSE	0	COX6A1P2	0	No	0.78761
ENSG00000261549.2	1.68098	3.1784e-08	0.594891	0.999907	208	52.2069	2	processed_pseudogene	FALSE	0	0	2	AC107954.1	516.726	ENSG00000261549.2	0	208	unknown	0	0.998939	FALSE	0	AC107954.1	4	No	0.792524
ENSG00000176183.8	1.6319	0.000321094	0.612782	0.807985	240	52.0597	2	processed_pseudogene	FALSE	0	-4.21199	2	AC233964.1	389.504	ENSG00000176183.8	0	240	unknown	0	0.999016	FALSE	0	AC233964.1	11158	No	0.597399
ENSG00000232176.1	1.70859	3.10155e-07	0.585278	0.999215	196	51.8527	3	processed_pseudogene	FALSE	0	0	2	AL161909.1	472	ENSG00000232176.1	0	196	unknown	0	0.998896	FALSE	0	AL161909.1	30	No	0.73065
ENSG00000241506.1	1.68098	1.13302e-07	0.594891	0.999675	208	51.7543	2	processed_pseudogene	FALSE	0	-0.945455	2	PSMC1P1	518.312	ENSG00000241506.1	0	208	unknown	0	0.998939	FALSE	0	PSMC1P1	14	No	0.794958
ENSG00000226964.1	1.68558	0	0.593267	1	205	51.6719	2	processed_pseudogene	FALSE	0	0	2	RHEBP2	518.044	ENSG00000226964.1	0	205	unknown	0	0.998932	FALSE	0	RHEBP2	0	No	0.794546
ENSG00000235847.2	1.67791	4.51552e-06	0.595978	0.991205	210	51.5839	2	processed_pseudogene	FALSE	0	0	2	LDHAP7	511.795	ENSG00000235847.2	0	210	unknown	0	0.998944	FALSE	0	LDHAP7	386	No	0.784962
ENSG00000267185.1	1.67945	8.10993e-07	0.595434	0.997792	209	51.5527	2	processed_pseudogene	FALSE	0	-0.97997	2	PTP4A2P1	514.354	ENSG00000267185.1	0	209	unknown	0	0.998942	FALSE	0	PTP4A2P1	96	No	0.788887
ENSG00000213430.6	1.68252	2.30225e-07	0.594348	0.999343	207	51.513	2	processed_pseudogene	FALSE	0	0	2	HSPD1P1	518.768	ENSG00000213430.6	0	207	unknown	0	0.998937	FALSE	0	HSPD1P1	28	No	0.795657
ENSG00000213290.4	1.68098	5.79876e-07	0.594891	0.998467	208	51.5079	2	processed_pseudogene	FALSE	0	0	2	PGK1P2	516.365	ENSG00000213290.4	0	208	unknown	0	0.998939	FALSE	0	PGK1P2	66	No	0.791971
ENSG00000232531.3	1.64877	2.95192e-05	0.606512	0.951276	229	51.3507	2	processed_pseudogene	FALSE	0	0	2	KMT5AP2	448.332	ENSG00000232531.3	0	229	unknown	0	0.998989	FALSE	0	KMT5AP2	2544	No	0.687626
ENSG00000236603.2	1.68712	0	0.592727	1	204	51.3117	2	processed_pseudogene	FALSE	0	0	2	RANP1	514.5	ENSG00000236603.2	0	204	unknown	0	0.99893	FALSE	0	RANP1	0	No	0.78911
ENSG00000259045.1	1.68098	4.23366e-06	0.594891	0.99057	208	51.1618	2	unprocessed_pseudogene	FALSE	0	-2.42944	2	MTCO1P2	506.582	ENSG00000259045.1	0	208	unknown	0	0.998939	FALSE	0	MTCO1P2	406	No	0.776966
ENSG00000249485.1	1.68098	1.0697e-06	0.594891	0.99712	208	51.0333	2	processed_pseudogene	FALSE	0	-1.18172	2	RBBP4P1	515.284	ENSG00000249485.1	0	208	unknown	0	0.998939	FALSE	0	RBBP4P1	124	No	0.790312
ENSG00000161654.10	1.68405	1.2694e-07	0.593807	0.999621	206	50.9671	2	protein_coding	FALSE	0	0	2	LSM12	518.665	ENSG00000161654.10	0	206	unknown	0	0.998935	FALSE	0	LSM12	16	No	0.795499
ENSG00000201533.1	1.69325	0	0.59058	1	200	50.9371	2	misc_RNA	FALSE	0	-0.871707	2	RN7SKP237	518.48	ENSG00000201533.1	0	200	unknown	0	0.99892	FALSE	0	RN7SKP237	0	No	0.795215
ENSG00000232499.2	1.68405	7.26101e-06	0.593807	0.985697	206	50.9152	2	processed_pseudogene	FALSE	0	0	2	AL391058.1	503.976	ENSG00000232499.2	0	206	unknown	0	0.998935	FALSE	0	AL391058.1	604	No	0.772969
ENSG00000170906.16	1.68712	3.18376e-08	0.592727	0.999903	204	50.8628	2	protein_coding	FALSE	0	0	2	NDUFA3	521.108	ENSG00000170906.16	0	204	unknown	0	0.99893	FALSE	0	NDUFA3	4	No	0.799245
ENSG00000224011.1	1.69018	3.69719e-06	0.591652	0.991232	202	50.6018	2	processed_pseudogene	FALSE	0	0	2	AC110602.1	507.292	ENSG00000224011.1	0	202	unknown	0	0.998925	FALSE	0	AC110602.1	356	No	0.778055
ENSG00000245662.4	1.68558	6.2712e-06	0.593267	0.986992	205	50.3694	2	lncRNA	FALSE	0	0	2	LINC02211	506.283	ENSG00000245662.4	0	205	unknown	0	0.998932	FALSE	0	LINC02211	544	No	0.776508
ENSG00000219133.2	1.69939	0	0.588448	1	196	50.2443	2	processed_pseudogene	FALSE	0	0	2	AL592114.1	506.5	ENSG00000219133.2	0	196	unknown	0	0.998911	FALSE	0	AL592114.1	0	No	0.77684
ENSG00000235043.3	1.68712	7.44252e-06	0.592727	0.985173	204	50.1574	2	processed_pseudogene	FALSE	0	0	2	TECRP1	509.328	ENSG00000235043.3	0	204	unknown	0	0.99893	FALSE	0	TECRP1	614	No	0.781179
ENSG00000244921.2	1.69172	5.13561e-06	0.591115	0.988955	201	49.7499	2	processed_pseudogene	FALSE	0	-1.35768	2	MTCYBP18	502.816	ENSG00000244921.2	0	201	unknown	0	0.998923	FALSE	0	MTCYBP18	444	No	0.77119
ENSG00000249936.3	1.68865	3.9745e-06	0.592189	0.991562	203	49.5071	2	processed_pseudogene	FALSE	0	-1.10331	2	RAC1P2	513.286	ENSG00000249936.3	0	203	unknown	0	0.998927	FALSE	0	RAC1P2	346	No	0.787248
ENSG00000201901.1	1.69172	6.71054e-07	0.591115	0.99801	201	49.0418	2	misc_RNA	FALSE	0	-1.60831	2	RN7SKP48	517.91	ENSG00000201901.1	0	201	unknown	0	0.998923	FALSE	0	RN7SKP48	80	No	0.794341
ENSG00000213131.3	1.69018	2.08494e-05	0.591652	0.976848	202	48.8895	2	processed_pseudogene	FALSE	0	0	2	YWHAZP4	505.351	ENSG00000213131.3	0	202	unknown	0	0.998925	FALSE	0	YWHAZP4	1048	No	0.775079
ENSG00000234031.1	1.72393	0	0.580071	1	186	48.5469	3	processed_pseudogene	FALSE	0	0	2	RPS3AP44	485.403	ENSG00000234031.1	0	186	unknown	0	0.998872	FALSE	0	RPS3AP44	0	No	0.751398
ENSG00000263006.6	1.69632	6.78008e-06	0.589512	0.985489	198	48.472	2	transcribed_unprocessed_pseudogene	FALSE	0	-1.73523	2	ROCK1P1	506.015	ENSG00000263006.6	0	198	unknown	0	0.998915	FALSE	0	ROCK1P1	566	No	0.776097
ENSG00000241889.1	1.69785	1.42327e-05	0.588979	0.979799	197	48.0475	2	processed_pseudogene	FALSE	0	0	2	AC079944.2	507.01	ENSG00000241889.1	0	197	unknown	0	0.998913	FALSE	0	AC079944.2	892	No	0.777623
ENSG00000233426.3	1.70859	0	0.585278	1	190	47.6576	2	processed_pseudogene	FALSE	0	0	2	EIF3FP3	504.968	ENSG00000233426.3	0	190	unknown	0	0.998896	FALSE	0	EIF3FP3	0	No	0.774491
ENSG00000231940.1	1.72393	0	0.580071	1	186	47.6377	3	processed_pseudogene	FALSE	0	0	2	RPS7P3	499.28	ENSG00000231940.1	0	186	unknown	0	0.998872	FALSE	0	RPS7P3	0	No	0.772879
ENSG00000263740.2	1.70399	4.61008e-07	0.586859	0.998543	193	46.6653	2	misc_RNA	FALSE	0	-0.612026	2	RN7SL4P	523.762	ENSG00000263740.2	0	193	unknown	0	0.998903	FALSE	0	RN7SL4P	54	No	0.803315
ENSG00000132915.11	1.71012	2.13706e-06	0.584753	0.994202	189	46.3191	2	protein_coding	FALSE	0	-1.75097	2	PDE6A	512.386	ENSG00000132915.11	0	189	unknown	0	0.998894	FALSE	0	PDE6A	206	No	0.785868
ENSG00000259010.1	1.70706	5.9141e-06	0.585804	0.986387	191	45.9192	2	processed_pseudogene	FALSE	0	0	2	NUP50P1	506.602	ENSG00000259010.1	0	191	unknown	0	0.998899	FALSE	0	NUP50P1	494	No	0.776997
ENSG00000240463.1	1.74387	0	0.573439	1	173	44.7004	3	processed_pseudogene	FALSE	0	0	2	RPS19P3	492.249	ENSG00000240463.1	0	173	unknown	0	0.998841	FALSE	0	RPS19P3	0	No	0.761995
ENSG00000230291.5	1.74693	2.88032e-07	0.572432	0.999037	171	44.4179	3	processed_pseudogene	FALSE	0	0	2	AC078817.1	465.754	ENSG00000230291.5	0	171	unknown	0	0.998837	FALSE	0	AC078817.1	28	No	0.720982
ENSG00000242756.2	1.71933	3.1784e-08	0.581624	0.99988	183	44.2592	2	processed_pseudogene	FALSE	0	0	2	RHOT1P3	527.355	ENSG00000242756.2	0	183	unknown	0	0.99888	FALSE	0	RHOT1P3	4	No	0.808827
ENSG00000215326.3	1.72086	0	0.581105	1	182	44.0713	2	processed_pseudogene	FALSE	0	0	2	GPX1P2	531.236	ENSG00000215326.3	0	182	unknown	0	0.998877	FALSE	0	GPX1P2	0	No	0.81478
ENSG00000180574.3	1.72239	0	0.580588	1	181	43.9483	2	protein_coding	FALSE	0	-0.676165	2	EIF2S3B	528.017	ENSG00000180574.3	0	181	unknown	0	0.998875	FALSE	0	EIF2S3B	0	No	0.809841
ENSG00000213492.2	1.72239	0	0.580588	1	181	43.8339	2	transcribed_processed_pseudogene	FALSE	0	0	2	NT5C3AP1	531.431	ENSG00000213492.2	0	181	unknown	0	0.998875	FALSE	0	NT5C3AP1	0	No	0.815078
ENSG00000259051.1	1.72853	1.0255e-05	0.578527	0.983693	177	42.7371	2	processed_pseudogene	FALSE	0	0	2	HNRNPUP1	509.023	ENSG00000259051.1	0	177	unknown	0	0.998865	FALSE	0	HNRNPUP1	596	No	0.78071
ENSG00000250859.1	1.72546	1.42206e-06	0.579556	0.995669	179	42.4869	2	processed_pseudogene	FALSE	0	-1.63183	2	HNRNPKP1	526.397	ENSG00000250859.1	0	179	unknown	0	0.99887	FALSE	0	HNRNPKP1	138	No	0.807357
ENSG00000132967.9	1.72546	3.59635e-07	0.579556	0.998682	179	42.4727	2	transcribed_processed_pseudogene	FALSE	0	-0.830031	2	HMGB1P5	531.615	ENSG00000132967.9	0	179	unknown	0	0.99887	FALSE	0	HMGB1P5	42	No	0.81536
ENSG00000223361.5	1.72853	1.44394e-06	0.578527	0.995506	177	42.3988	2	transcribed_processed_pseudogene	FALSE	0	0	2	FTH1P10	519.983	ENSG00000223361.5	0	177	unknown	0	0.998865	FALSE	0	FTH1P10	140	No	0.79752
ENSG00000197258.5	1.73926	0	0.574956	1	170	41.9497	2	processed_pseudogene	FALSE	0	0	2	EIF4BP6	524.906	ENSG00000197258.5	0	170	unknown	0	0.998848	FALSE	0	EIF4BP6	0	No	0.80507
ENSG00000223825.5	1.7316	4.29413e-06	0.577502	0.988703	175	41.825	2	processed_pseudogene	FALSE	0	-1.59103	2	DAZAP2P1	521.886	ENSG00000223825.5	0	175	unknown	0	0.99886	FALSE	0	DAZAP2P1	344	No	0.800438
ENSG00000234093.3	1.76074	0	0.567944	1	162	41.7587	3	processed_pseudogene	FALSE	0	0	2	RPS15AP11	488.08	ENSG00000234093.3	0	162	unknown	0	0.998815	FALSE	0	RPS15AP11	0	No	0.755542
ENSG00000265273.1	1.69939	0.000150537	0.588448	0.862794	196	41.7401	2	processed_pseudogene	FALSE	0	-3.05128	2	PGDP1	418	ENSG00000265273.1	0	196	unknown	0	0.998911	FALSE	0	PGDP1	5352	No	0.641104
ENSG00000214391.3	1.72853	5.40297e-07	0.578527	0.997946	177	41.7268	2	processed_pseudogene	FALSE	0	-1.38514	2	TUBAP2	529.192	ENSG00000214391.3	0	177	unknown	0	0.998865	FALSE	0	TUBAP2	64	No	0.811644
ENSG00000250982.2	1.73466	4.33065e-06	0.576481	0.988372	173	41.1427	2	processed_pseudogene	FALSE	0	-2.4309	2	GAPDHP35	524.988	ENSG00000250982.2	0	173	unknown	0	0.998856	FALSE	0	GAPDHP35	346	No	0.805197
ENSG00000213036.3	1.73006	2.15778e-06	0.578014	0.994156	176	41.1352	2	processed_pseudogene	FALSE	0	0	2	AL445305.1	527.966	ENSG00000213036.3	0	176	unknown	0	0.998863	FALSE	0	AL445305.1	180	No	0.809764
ENSG00000226054.2	1.7408	0	0.574449	1	169	40.6114	2	processed_pseudogene	FALSE	0	-0.822564	2	MEMO1P1	529.976	ENSG00000226054.2	0	169	unknown	0	0.998846	FALSE	0	MEMO1P1	0	No	0.812847
ENSG00000198618.5	1.73926	0	0.574956	1	170	40.323	2	processed_pseudogene	FALSE	0	-0.705711	2	PPIAP22	536.488	ENSG00000198618.5	0	170	unknown	0	0.998848	FALSE	0	PPIAP22	0	No	0.822835
ENSG00000226982.4	1.74233	0	0.573944	1	168	40.2885	2	processed_pseudogene	FALSE	0	-0.74243	2	CENPCP1	537.726	ENSG00000226982.4	0	168	unknown	0	0.998844	FALSE	0	CENPCP1	0	No	0.824733
ENSG00000223551.1	1.73926	1.80679e-06	0.574956	0.994779	170	39.9492	2	processed_pseudogene	FALSE	0	-1.34598	2	TMSB4XP4	530.953	ENSG00000223551.1	0	170	unknown	0	0.998848	FALSE	0	TMSB4XP4	150	No	0.814345
ENSG00000242445.1	1.75	0	0.571429	1	163	39.5415	2	processed_pseudogene	FALSE	0	0	2	RPL7AP11	528.472	ENSG00000242445.1	0	163	unknown	0	0.998832	FALSE	0	RPL7AP11	0	No	0.81054
ENSG00000224550.1	1.75153	0	0.570928	1	162	39.4037	2	processed_pseudogene	FALSE	0	0	2	NDUFA4P1	520.235	ENSG00000224550.1	0	162	unknown	0	0.998829	FALSE	0	NDUFA4P1	0	No	0.797906
ENSG00000188460.4	1.72086	0.000129057	0.581105	0.870621	182	38.9007	2	processed_pseudogene	FALSE	0	-2.54814	2	ACTBP11	411.363	ENSG00000188460.4	0	182	unknown	0	0.998877	FALSE	0	ACTBP11	4370	No	0.630924
ENSG00000235095.1	1.74847	1.63633e-07	0.57193	0.999252	164	38.7308	2	unprocessed_pseudogene	FALSE	0	0	2	AC099654.2	531.61	ENSG00000235095.1	0	164	unknown	0	0.998834	FALSE	0	AC099654.2	20	No	0.815352
ENSG00000242100.2	1.77607	0	0.56304	1	152	38.3053	3	processed_pseudogene	FALSE	0	0	2	RPL9P32	492.625	ENSG00000242100.2	0	152	unknown	0	0.998791	FALSE	0	RPL9P32	0	No	0.762577
ENSG00000270276.2	1.74847	2.83399e-07	0.57193	0.998728	164	38.2746	2	protein_coding	FALSE	0	-2.3615	2	H4C15	534.537	ENSG00000270276.2	0	164	unknown	0	0.998834	FALSE	0	H4C15	34	No	0.819841
ENSG00000237415.2	1.74847	1.6677e-06	0.57193	0.994838	164	38.2492	2	processed_pseudogene	FALSE	0	0	2	NRBF2P3	532.909	ENSG00000237415.2	0	164	unknown	0	0.998834	FALSE	0	NRBF2P3	138	No	0.817344
ENSG00000232187.1	1.75307	2.56072e-07	0.570429	0.998913	161	38.0717	2	processed_pseudogene	FALSE	0	-1.65857	2	FTH1P7	531.752	ENSG00000232187.1	0	161	unknown	0	0.998827	FALSE	0	FTH1P7	28	No	0.81557
ENSG00000258405.11	1.75613	1.94092e-06	0.569432	0.99379	159	37.8702	2	protein_coding	FALSE	0	-2.25942	2	ZNF578	523.239	ENSG00000258405.11	0	159	unknown	0	0.998822	FALSE	0	ZNF578	156	Yes	0.802514
ENSG00000178723.7	1.7546	7.58742e-07	0.56993	0.997091	160	37.4596	2	processed_pseudogene	FALSE	0	0	2	GLULP4	525.969	ENSG00000178723.7	0	160	unknown	0	0.998825	FALSE	0	GLULP4	74	No	0.806701
ENSG00000189166.6	1.76074	2.73142e-06	0.567944	0.990984	156	36.82	2	unprocessed_pseudogene	FALSE	0	0	2	TNRC18P3	521.712	ENSG00000189166.6	0	156	unknown	0	0.998815	FALSE	0	TNRC18P3	218	No	0.800171
ENSG00000226121.2	1.7638	8.36906e-08	0.566957	0.999576	154	36.5881	2	processed_pseudogene	FALSE	0	-1.0376	2	AHCTF1P1	530.948	ENSG00000226121.2	0	154	unknown	0	0.99881	FALSE	0	AHCTF1P1	10	No	0.814338
ENSG00000270882.2	1.76534	1.62396e-07	0.566464	0.99914	153	35.4417	2	protein_coding	FALSE	0	-2.512	2	H4C14	534.706	ENSG00000270882.2	0	153	unknown	0	0.998808	FALSE	0	H4C14	20	No	0.820101
ENSG00000130226.17	1.77454	6.28412e-08	0.563526	0.999627	147	35.2374	2	protein_coding	FALSE	0	0	2	DPP6	529.381	ENSG00000130226.17	0	147	unknown	0	0.998794	FALSE	0	DPP6	8	No	0.811934
ENSG00000251435.1	1.77761	0	0.562554	1	145	34.972	2	processed_pseudogene	FALSE	0	0	2	C1GALT1P2	537.248	ENSG00000251435.1	0	145	unknown	0	0.998789	FALSE	0	C1GALT1P2	0	No	0.824
ENSG00000226564.1	1.77147	6.28412e-08	0.564502	0.999637	149	34.8254	2	processed_pseudogene	FALSE	0	-1.50556	2	FTH1P20	536.248	ENSG00000226564.1	0	149	unknown	0	0.998798	FALSE	0	FTH1P20	8	No	0.822467
ENSG00000177600.9	1.78988	0	0.558698	1	143	34.6382	3	protein_coding	FALSE	0	0	2	RPLP2	517.427	ENSG00000177600.9	0	143	unknown	0	0.99877	FALSE	0	RPLP2	0	No	0.80097
ENSG00000273654.1	1.77454	0	0.563526	1	147	34.6119	2	transcribed_processed_pseudogene	FALSE	0	0	2	AC020904.2	548.129	ENSG00000273654.1	0	147	unknown	0	0.998794	FALSE	0	AC020904.2	0	No	0.840689
ENSG00000239528.1	1.79294	0	0.557742	1	141	34.2928	3	processed_pseudogene	FALSE	0	0	2	RPS14P8	510.319	ENSG00000239528.1	0	141	unknown	0	0.998765	FALSE	0	RPS14P8	0	No	0.789968
ENSG00000127589.4	1.77147	6.43124e-07	0.564502	0.997188	149	34.0714	2	transcribed_processed_pseudogene	FALSE	0	-1.55366	2	TUBBP1	530.799	ENSG00000127589.4	0	149	unknown	0	0.998798	FALSE	0	TUBBP1	62	No	0.814108
ENSG00000183873.18	1.77761	6.59203e-07	0.562554	0.996935	145	33.9568	2	protein_coding	FALSE	0	-2.25969	2	SCN5A	537.034	ENSG00000183873.18	0	145	unknown	0	0.998789	FALSE	0	SCN5A	64	No	0.823673
ENSG00000228997.1	1.77914	5.01967e-07	0.562069	0.997669	144	33.8837	2	processed_pseudogene	FALSE	0	0	2	AL136452.1	526.09	ENSG00000228997.1	0	144	unknown	0	0.998786	FALSE	0	AL136452.1	48	No	0.806887
ENSG00000236552.2	1.80521	4.6024e-08	0.553951	0.999772	133	33.6661	3	processed_pseudogene	FALSE	0	0	2	RPL13AP5	479.383	ENSG00000236552.2	0	133	unknown	0	0.998746	FALSE	0	RPL13AP5	4	No	0.74208
ENSG00000236480.1	1.77761	1.86809e-06	0.562554	0.992146	145	33.4251	2	processed_pseudogene	FALSE	0	0	2	PKMP1	537.503	ENSG00000236480.1	0	145	unknown	0	0.998789	FALSE	0	PKMP1	164	No	0.824392
ENSG00000250321.1	1.80368	0	0.554422	1	134	33.392	3	processed_pseudogene	FALSE	0	0	2	AC079140.2	488.306	ENSG00000250321.1	0	134	unknown	0	0.998748	FALSE	0	AC079140.2	0	No	0.755892
ENSG00000182890.5	1.78221	0	0.561102	1	142	33.064	2	protein_coding	FALSE	0	-0.945374	2	GLUD2	550.331	ENSG00000182890.5	0	142	unknown	0	0.998782	FALSE	0	GLUD2	0	No	0.844066
ENSG00000242960.1	1.78221	4.67594e-08	0.561102	0.9997	142	33.0294	2	processed_pseudogene	FALSE	0	-2.0155	2	FTH1P23	537.831	ENSG00000242960.1	0	142	unknown	0	0.998782	FALSE	0	FTH1P23	6	No	0.824894
ENSG00000134216.19	1.78528	3.10529e-08	0.560137	0.999794	140	32.9693	2	protein_coding	FALSE	0	0	2	CHIA	533.186	ENSG00000134216.19	0	140	unknown	0	0.998777	FALSE	0	CHIA	4	No	0.81777
ENSG00000231503.4	1.78374	0	0.560619	1	141	32.8813	2	processed_pseudogene	FALSE	0	-0.803567	2	PTMAP4	546.184	ENSG00000231503.4	0	141	unknown	0	0.998779	FALSE	0	PTMAP4	0	No	0.837706
ENSG00000233493.4	1.78528	0	0.560137	1	140	32.7286	2	protein_coding	FALSE	0	-0.882286	2	TMEM238	550.3	ENSG00000233493.4	0	140	unknown	0	0.998777	FALSE	0	TMEM238	0	No	0.844018
ENSG00000224334.1	1.78374	1.04461e-05	0.560619	0.977508	141	32.437	2	processed_pseudogene	FALSE	0	0	2	AP000357.1	526.27	ENSG00000224334.1	0	141	unknown	0	0.998779	FALSE	0	AP000357.1	518	No	0.807162
ENSG00000142676.14	1.81135	0	0.552075	1	129	31.9798	3	protein_coding	FALSE	0	0	2	RPL11	499.008	ENSG00000142676.14	0	129	unknown	0	0.998736	FALSE	0	RPL11	0	No	0.772458
ENSG00000187653.11	1.78681	0	0.559657	1	139	31.8509	2	processed_pseudogene	FALSE	0	-0.862119	2	TMSB4XP8	547.374	ENSG00000187653.11	0	139	unknown	0	0.998774	FALSE	0	TMSB4XP8	0	No	0.839531
ENSG00000256745.1	1.79294	0	0.557742	1	135	30.6444	2	processed_pseudogene	FALSE	0	-1.85911	2	ARPC3P3	543.467	ENSG00000256745.1	0	135	unknown	0	0.998765	FALSE	0	ARPC3P3	0	No	0.833538
ENSG00000126856.15	1.80061	1.53986e-08	0.555366	0.999881	130	30.5125	2	protein_coding	FALSE	0	-2.34128	2	PRDM7	537.915	ENSG00000126856.15	0	130	unknown	0	0.998753	FALSE	0	PRDM7	2	No	0.825024
ENSG00000277437.1	1.80215	0	0.554894	1	129	30.3328	2	miRNA	FALSE	0	-1.47553	2	FP671120.2	551.953	ENSG00000277437.1	0	129	unknown	0	0.998751	FALSE	0	FP671120.2	0	No	0.846554
ENSG00000215482.3	1.79755	0	0.556314	1	132	30.1657	2	processed_pseudogene	FALSE	0	0	2	CALM2P3	544.447	ENSG00000215482.3	0	132	unknown	0	0.998758	FALSE	0	CALM2P3	0	No	0.835041
ENSG00000287198.1	1.80215	3.71878e-07	0.554894	0.99782	129	29.9745	2	lncRNA	FALSE	0	0	2	AC092979.2	539.217	ENSG00000287198.1	0	129	unknown	0	0.998751	FALSE	0	AC092979.2	36	No	0.82702
ENSG00000244171.4	1.80061	1.42987e-06	0.555366	0.993202	130	29.944	2	processed_pseudogene	FALSE	0	-1.58926	2	PBX2P1	529.262	ENSG00000244171.4	0	130	unknown	0	0.998753	FALSE	0	PBX2P1	114	No	0.811751
ENSG00000251593.1	1.80521	1.48164e-06	0.553951	0.992626	127	28.7792	2	processed_pseudogene	FALSE	0	-1.22555	2	MSNP1	534.409	ENSG00000251593.1	0	127	unknown	0	0.998746	FALSE	0	MSNP1	118	No	0.819646
ENSG00000229465.1	1.80675	1.33033e-06	0.55348	0.99327	126	28.7331	2	processed_pseudogene	FALSE	0	0	2	ACTG1P11	533.579	ENSG00000229465.1	0	126	unknown	0	0.998743	FALSE	0	ACTG1P11	106	No	0.818373
ENSG00000184110.15	1.80982	3.11051e-08	0.552542	0.999738	124	28.3197	2	protein_coding	FALSE	0	0	2	EIF3C	550.21	ENSG00000184110.15	0	124	unknown	0	0.998739	FALSE	0	EIF3C	4	No	0.84388
ENSG00000177954.14	1.82822	0	0.54698	1	118	28.1432	3	protein_coding	FALSE	0	0	2	RPS27	529.873	ENSG00000177954.14	0	118	unknown	0	0.99871	FALSE	0	RPS27	0	No	0.820237
ENSG00000213985.4	1.81288	1.68076e-06	0.551607	0.990787	122	27.694	2	processed_pseudogene	FALSE	0	-1.69298	2	AC078899.1	540.148	ENSG00000213985.4	0	122	unknown	0	0.998734	FALSE	0	AC078899.1	136	No	0.828447
ENSG00000235824.5	1.81902	1.53986e-08	0.549747	0.999855	118	27.6148	2	lncRNA	FALSE	0	0	2	LINC00837	543.22	ENSG00000235824.5	0	118	unknown	0	0.998724	FALSE	0	LINC00837	2	No	0.83316
ENSG00000234130.2	1.81595	0	0.550676	1	120	27.5532	2	processed_pseudogene	FALSE	0	0	2	AP2B1P1	558.525	ENSG00000234130.2	0	120	unknown	0	0.998729	FALSE	0	AP2B1P1	0	No	0.856633
ENSG00000147434.9	1.81902	0	0.549747	1	118	27.3082	2	protein_coding	FALSE	0	-1.89505	2	CHRNA6	555.322	ENSG00000147434.9	0	118	unknown	0	0.998724	FALSE	0	CHRNA6	0	No	0.851721
ENSG00000232801.1	1.81595	1.0527e-06	0.550676	0.994118	120	27.052	2	processed_pseudogene	FALSE	0	0	2	SDCBPP3	534.058	ENSG00000232801.1	0	120	unknown	0	0.998729	FALSE	0	SDCBPP3	84	No	0.819108
ENSG00000254612.2	1.83129	0	0.546064	1	116	27.0115	3	processed_pseudogene	FALSE	0	0	2	DNAJB6P1	537.276	ENSG00000254612.2	0	116	unknown	0	0.998705	FALSE	0	DNAJB6P1	0	No	0.831696
ENSG00000255693.3	1.82362	0	0.54836	1	115	26.803	2	lncRNA	FALSE	0	0	2	LINC02389	542.4	ENSG00000255693.3	0	115	unknown	0	0.998717	FALSE	0	LINC02389	0	No	0.831902
ENSG00000248923.1	1.82362	0	0.54836	1	115	26.645	2	processed_pseudogene	FALSE	0	-0.878475	2	MTND5P11	550.809	ENSG00000248923.1	0	115	unknown	0	0.998717	FALSE	0	MTND5P11	0	No	0.844799
ENSG00000225206.10	1.82669	0	0.547439	1	113	26.0909	2	lncRNA	FALSE	0	0	2	MIR137HG	548.478	ENSG00000225206.10	0	113	unknown	0	0.998712	FALSE	0	MIR137HG	0	No	0.841224
ENSG00000224126.2	1.82362	0	0.54836	1	115	26.0552	2	processed_pseudogene	FALSE	0	0	2	UBE2SP2	549.287	ENSG00000224126.2	0	115	unknown	0	0.998717	FALSE	0	UBE2SP2	0	No	0.842465
ENSG00000222014.6	1.82515	4.67594e-08	0.547899	0.999534	114	25.6525	2	protein_coding	FALSE	0	0	2	RAB6C	555.211	ENSG00000222014.6	0	114	unknown	0	0.998715	FALSE	0	RAB6C	6	No	0.85155
ENSG00000275882.1	1.82975	2.07218e-07	0.546521	0.998362	111	25.3144	2	unprocessed_pseudogene	FALSE	0	0	2	IKBKGP1	545.712	ENSG00000275882.1	0	111	unknown	0	0.998708	FALSE	0	IKBKGP1	20	No	0.836981
ENSG00000214980.4	1.82975	4.98201e-07	0.546521	0.996724	111	24.9926	2	processed_pseudogene	FALSE	0	0	2	AC025538.1	539.495	ENSG00000214980.4	0	111	unknown	0	0.998708	FALSE	0	AC025538.1	40	No	0.827447
ENSG00000154608.14	1.83742	0	0.54424	1	106	23.9516	2	transcribed_unprocessed_pseudogene	FALSE	0	0	2	CEP170P1	567.5	ENSG00000154608.14	0	106	unknown	0	0.998696	FALSE	0	CEP170P1	0	No	0.870399
ENSG00000237973.1	1.84202	0	0.542881	1	103	23.4559	2	unprocessed_pseudogene	FALSE	0	0	2	MTCO1P12	564.097	ENSG00000237973.1	0	103	unknown	0	0.998688	FALSE	0	MTCO1P12	0	No	0.86518
ENSG00000238249.2	1.84356	5.3327e-07	0.542429	0.995535	102	22.7315	2	processed_pseudogene	FALSE	0	0	2	HMGN2P17	545.647	ENSG00000238249.2	0	102	unknown	0	0.998686	FALSE	0	HMGN2P17	46	No	0.836882
ENSG00000138271.6	1.84969	0	0.54063	1	98	22.5431	2	protein_coding	FALSE	0	-2.00932	2	GPR87	562.888	ENSG00000138271.6	0	98	unknown	0	0.998676	FALSE	0	GPR87	0	No	0.863325
ENSG00000256148.1	1.84969	0	0.54063	1	98	22.5185	2	processed_pseudogene	FALSE	0	-1.06593	2	AP000763.2	563.949	ENSG00000256148.1	0	98	unknown	0	0.998676	FALSE	0	AP000763.2	0	No	0.864952
ENSG00000277150.2	1.84663	5.02935e-07	0.541528	0.99596	100	22.3142	2	protein_coding	FALSE	0	0	2	F8A3	536.81	ENSG00000277150.2	0	100	unknown	0	0.998681	FALSE	0	F8A3	40	No	0.823328
ENSG00000240366.1	1.85123	0	0.540182	1	97	22.1653	2	processed_pseudogene	FALSE	0	0	2	RPL36AP45	563.103	ENSG00000240366.1	0	97	unknown	0	0.998674	FALSE	0	RPL36AP45	0	No	0.863655
ENSG00000243062.6	1.85276	0	0.539735	1	96	22.0319	2	lncRNA	FALSE	0	0	2	AL359853.2	557.01	ENSG00000243062.6	0	96	unknown	0	0.998672	FALSE	0	AL359853.2	0	No	0.85431
ENSG00000236564.1	1.85583	0	0.538843	1	94	21.6368	2	processed_pseudogene	FALSE	0	-2.03327	2	YWHAQP5	563.585	ENSG00000236564.1	0	94	unknown	0	0.998667	FALSE	0	YWHAQP5	0	No	0.864394
ENSG00000104979.9	1.85583	0	0.538843	1	94	21.6105	2	protein_coding	FALSE	0	0	2	C19orf53	559.457	ENSG00000104979.9	0	94	unknown	0	0.998667	FALSE	0	C19orf53	0	No	0.858064
ENSG00000104722.14	1.85429	8.23952e-08	0.539289	0.999104	95	21.4291	2	protein_coding	FALSE	0	0	2	NEFM	551.074	ENSG00000104722.14	0	95	unknown	0	0.998669	FALSE	0	NEFM	8	No	0.845205
ENSG00000283871.1	1.86043	0	0.53751	1	91	20.4059	2	miRNA	FALSE	0	0	2	MIR130B	562.802	ENSG00000283871.1	0	91	unknown	0	0.99866	FALSE	0	MIR130B	0	No	0.863194
ENSG00000165502.7	1.8635	0	0.536626	1	89	20.065	2	protein_coding	FALSE	0	0	2	RPL36AL	565.899	ENSG00000165502.7	0	89	unknown	0	0.998655	FALSE	0	RPL36AL	0	No	0.867943
ENSG00000203811.1	1.86196	0	0.537068	1	90	19.9986	2	protein_coding	FALSE	0	-2.70572	2	H3C14	561.244	ENSG00000203811.1	0	90	unknown	0	0.998657	FALSE	0	H3C14	0	No	0.860804
ENSG00000243904.1	1.87423	0	0.533552	1	88	19.9984	3	processed_pseudogene	FALSE	0	0	2	RPSAP5	546.057	ENSG00000243904.1	0	88	unknown	0	0.998638	FALSE	0	RPSAP5	0	No	0.845289
ENSG00000218418.2	1.86503	0	0.536184	1	88	19.6459	2	processed_pseudogene	FALSE	0	0	2	AL591135.1	565.864	ENSG00000218418.2	0	88	unknown	0	0.998653	FALSE	0	AL591135.1	0	No	0.867889
ENSG00000224578.5	1.88037	0	0.531811	1	84	19.2585	3	protein_coding	FALSE	0	0	2	HNRNPA1P48	518.357	ENSG00000224578.5	0	84	unknown	0	0.998629	FALSE	0	HNRNPA1P48	0	No	0.80241
ENSG00000223951.1	1.86963	0	0.534865	1	85	18.867	2	processed_pseudogene	FALSE	0	0	2	H2ACP2	571.965	ENSG00000223951.1	0	85	unknown	0	0.998645	FALSE	0	H2ACP2	0	No	0.877246
ENSG00000182931.9	1.8727	0	0.533989	1	83	18.4255	2	protein_coding	FALSE	0	0	2	WFDC10B	559.831	ENSG00000182931.9	0	83	unknown	0	0.998641	FALSE	0	WFDC10B	0	No	0.858637
ENSG00000233087.7	1.87577	0	0.533115	1	81	18.0446	2	protein_coding	FALSE	0	0	2	RAB6D	574.37	ENSG00000233087.7	0	81	unknown	0	0.998636	FALSE	0	RAB6D	0	No	0.880936
ENSG00000230362.1	1.87423	3.07238e-07	0.533552	0.996989	82	17.6654	2	processed_pseudogene	FALSE	0	0	2	ACTG1P23	510.61	ENSG00000230362.1	0	82	unknown	0	0.998638	FALSE	0	ACTG1P23	20	No	0.783144
ENSG00000266920.1	1.88497	6.39086e-07	0.530513	0.992859	79	16.8042	3	processed_pseudogene	FALSE	0	-2.90819	2	ACTBP9	490.595	ENSG00000266920.1	0	79	unknown	0	0.998622	FALSE	0	ACTBP9	44	No	0.757091
ENSG00000269802.1	1.88497	0	0.530513	1	75	16.6461	2	lncRNA	FALSE	0	0	2	AC011491.3	571.48	ENSG00000269802.1	0	75	unknown	0	0.998622	FALSE	0	AC011491.3	0	No	0.876503
ENSG00000283005.1	1.88804	0	0.529651	1	73	16.4062	2	processed_pseudogene	FALSE	0	0	2	CDC27P3	582.945	ENSG00000283005.1	0	73	unknown	0	0.998617	FALSE	0	CDC27P3	0	No	0.894088
ENSG00000218283.2	1.89724	0	0.527082	1	73	16.3039	3	processed_pseudogene	FALSE	0	0	2	MORF4L1P1	544.603	ENSG00000218283.2	0	73	unknown	0	0.998602	FALSE	0	MORF4L1P1	0	No	0.843038
ENSG00000269028.3	1.8865	0	0.530081	1	74	16.2307	2	NA	FALSE	0	0	2	MTRNR2L12	580.689	ENSG00000269028.3	0	74	unknown	0	0.998619	FALSE	0	MTRNR2L12	0	No	0.890628
ENSG00000275557.1	1.88804	0	0.529651	1	73	16.2242	2	lncRNA	FALSE	0	-0.818454	2	AC242842.1	582.863	ENSG00000275557.1	0	73	unknown	0	0.998617	FALSE	0	AC242842.1	0	No	0.893962
ENSG00000247627.2	1.8865	0	0.530081	1	74	16.213	2	processed_pseudogene	FALSE	0	-0.851073	2	MTND4P12	577.27	ENSG00000247627.2	0	74	unknown	0	0.998619	FALSE	0	MTND4P12	0	No	0.885384
ENSG00000232300.1	1.88957	0	0.529221	1	72	15.6746	2	lncRNA	FALSE	0	-1.14593	2	FAM215B	571.375	ENSG00000232300.1	0	72	unknown	0	0.998614	FALSE	0	FAM215B	0	No	0.876342
ENSG00000265735.2	1.90184	0	0.525806	1	70	15.6201	3	misc_RNA	FALSE	0	0	2	RN7SL5P	575.843	ENSG00000265735.2	0	70	unknown	0	0.998595	FALSE	0	RN7SL5P	0	No	0.891398
ENSG00000205922.5	1.89417	0	0.527935	1	69	15.0841	2	protein_coding	FALSE	0	0	2	ONECUT3	583	ENSG00000205922.5	0	69	unknown	0	0.998607	FALSE	0	ONECUT3	0	Yes	0.894172
ENSG00000143355.16	1.89571	0	0.527508	1	68	14.9297	2	protein_coding	FALSE	0	-2.55169	2	LHX9	585.235	ENSG00000143355.16	0	68	unknown	0	0.998605	FALSE	0	LHX9	0	Yes	0.8976
ENSG00000251633.3	1.89417	7.57284e-08	0.527935	0.998721	69	14.9164	2	unprocessed_pseudogene	FALSE	0	0	2	GYG1P1	556.812	ENSG00000251633.3	0	69	unknown	0	0.998607	FALSE	0	GYG1P1	6	No	0.854006
ENSG00000160221.18	1.89724	0	0.527082	1	67	14.7897	2	protein_coding	FALSE	0	-0.872314	2	GATD3A	587.433	ENSG00000160221.18	0	67	unknown	0	0.998602	FALSE	0	GATD3A	0	No	0.900971
ENSG00000196834.13	1.90491	0	0.52496	1	66	14.3459	3	protein_coding	FALSE	0	0	2	POTEI	536.742	ENSG00000196834.13	0	66	unknown	0	0.99859	FALSE	0	POTEI	0	No	0.828306
ENSG00000173272.16	1.90184	0	0.525806	1	64	14.0947	2	protein_coding	FALSE	0	0	2	MZT2A	583.406	ENSG00000173272.16	0	64	unknown	0	0.998595	FALSE	0	MZT2A	0	No	0.894795
ENSG00000153165.19	1.90184	0	0.525806	1	64	14.0551	2	protein_coding	FALSE	0	-1.04457	2	RGPD3	587.125	ENSG00000153165.19	0	64	unknown	0	0.998595	FALSE	0	RGPD3	0	No	0.900498
ENSG00000163041.13	1.90184	0	0.525806	1	64	13.8074	2	protein_coding	FALSE	0	0	2	H3-3A	570.297	ENSG00000163041.13	0	64	unknown	0	0.998595	FALSE	0	H3-3A	0	No	0.874688
ENSG00000233913.7	1.91411	0	0.522436	1	62	13.6772	3	processed_pseudogene	FALSE	0	-0.637702	2	RPL10P9	579.984	ENSG00000233913.7	0	62	unknown	0	0.998576	FALSE	0	RPL10P9	0	No	0.897808
ENSG00000125534.10	1.90491	0	0.52496	1	62	13.5578	2	protein_coding	FALSE	0	0	2	PPDPF	586.613	ENSG00000125534.10	0	62	unknown	0	0.99859	FALSE	0	PPDPF	0	No	0.899713
ENSG00000203852.3	1.90644	0	0.524537	1	61	13.1451	2	protein_coding	FALSE	0	-2.99181	2	H3C15	577.525	ENSG00000203852.3	0	61	unknown	0	0.998588	FALSE	0	H3C15	0	No	0.885774
ENSG00000235354.1	1.91871	0	0.521183	1	59	13.0085	3	processed_pseudogene	FALSE	0	0	2	RPS29P16	545.847	ENSG00000235354.1	0	59	unknown	0	0.998569	FALSE	0	RPS29P16	0	No	0.844965
ENSG00000183054.11	1.92025	0	0.520767	1	58	12.7436	3	protein_coding	FALSE	0	0	2	RGPD6	587.621	ENSG00000183054.11	0	58	unknown	0	0.998567	FALSE	0	RGPD6	0	No	0.90963
ENSG00000159708.18	1.91411	0	0.522436	1	56	12.1195	2	protein_coding	FALSE	0	-1.21839	2	LRRC36	590.25	ENSG00000159708.18	0	56	unknown	0	0.998576	FALSE	0	LRRC36	0	No	0.905291
ENSG00000286586.1	1.91564	0	0.522018	1	55	12.0084	2	lncRNA	FALSE	0	0	2	AC084018.3	590	ENSG00000286586.1	0	55	unknown	0	0.998574	FALSE	0	AC084018.3	0	No	0.904908
ENSG00000233966.1	1.91564	0	0.522018	1	55	11.9551	2	processed_pseudogene	FALSE	0	-1.37091	2	UBE2SP1	588.255	ENSG00000233966.1	0	55	unknown	0	0.998574	FALSE	0	UBE2SP1	0	No	0.902231
ENSG00000005102.14	1.91564	0	0.522018	1	55	11.9016	2	protein_coding	FALSE	0	0	2	MEOX1	583.655	ENSG00000005102.14	0	55	unknown	0	0.998574	FALSE	0	MEOX1	0	Yes	0.895176
ENSG00000196604.13	1.92178	0	0.520351	1	55	11.8837	3	protein_coding	FALSE	0	0	2	POTEF	531.818	ENSG00000196604.13	0	55	unknown	0	0.998564	FALSE	0	POTEF	0	No	0.820707
ENSG00000236814.1	1.92638	0	0.519108	1	54	11.8557	3	processed_pseudogene	FALSE	0	0	2	AC046176.1	572.759	ENSG00000236814.1	0	54	unknown	0	0.998557	FALSE	0	AC046176.1	0	No	0.886624
ENSG00000178146.9	1.91718	0	0.5216	1	54	11.6159	2	processed_pseudogene	FALSE	0	0	2	GK4P	593.963	ENSG00000178146.9	0	54	unknown	0	0.998571	FALSE	0	GK4P	0	No	0.910986
ENSG00000237307.2	1.92025	0	0.520767	1	52	11.2661	2	processed_pseudogene	FALSE	0	-0.872773	2	SRRM1P3	596.192	ENSG00000237307.2	0	52	unknown	0	0.998567	FALSE	0	SRRM1P3	0	No	0.914405
ENSG00000204434.6	1.92638	0	0.519108	1	52	11.173	3	unprocessed_pseudogene	FALSE	0	0	2	POTEKP	531.885	ENSG00000204434.6	0	52	unknown	0	0.998557	FALSE	0	POTEKP	0	No	0.82081
ENSG00000278943.1	1.92638	0	0.519108	1	52	11.1647	3	TEC	FALSE	0	0	2	AC079228.1	531.885	ENSG00000278943.1	0	52	unknown	0	0.998557	FALSE	0	AC079228.1	0	No	0.82081
ENSG00000146574.16	1.92178	0	0.520351	1	51	10.9901	2	protein_coding	FALSE	0	0	2	CCZ1B	596.882	ENSG00000146574.16	0	51	unknown	0	0.998564	FALSE	0	CCZ1B	0	No	0.915464
ENSG00000036565.15	1.93098	0	0.517871	1	49	10.5804	3	protein_coding	FALSE	0	0	2	SLC18A1	579.286	ENSG00000036565.15	0	49	unknown	0	0.99855	FALSE	0	SLC18A1	0	No	0.893959
ENSG00000108107.15	1.93405	0	0.51705	1	49	10.4755	3	protein_coding	FALSE	0	0	2	RPL28	563.592	ENSG00000108107.15	0	49	unknown	0	0.998545	FALSE	0	RPL28	0	No	0.872433
ENSG00000231766.1	1.92638	0	0.519108	1	48	10.3712	2	processed_pseudogene	FALSE	0	0	2	MTCO2P5	587.354	ENSG00000231766.1	0	48	unknown	0	0.998557	FALSE	0	MTCO2P5	0	No	0.90085
ENSG00000226415.1	1.92791	0	0.518695	1	47	10.1156	2	processed_pseudogene	FALSE	0	-0.87669	2	TPI1P1	596.809	ENSG00000226415.1	0	47	unknown	0	0.998555	FALSE	0	TPI1P1	0	No	0.91535
ENSG00000122674.12	1.93712	0	0.516231	1	47	10.1137	3	protein_coding	FALSE	0	0	2	CCZ1	593.468	ENSG00000122674.12	0	47	unknown	0	0.99854	FALSE	0	CCZ1	0	No	0.918681
ENSG00000259536.5	1.93405	0	0.51705	1	43	9.27669	2	lncRNA	FALSE	0	-0.849744	2	AC091045.1	593.023	ENSG00000259536.5	0	43	unknown	0	0.998545	FALSE	0	AC091045.1	0	No	0.909545
ENSG00000254682.1	1.94325	0	0.514601	1	43	9.24501	3	lncRNA	FALSE	0	-0.71665	2	AP002387.1	598.814	ENSG00000254682.1	0	43	unknown	0	0.998531	FALSE	0	AP002387.1	0	No	0.926957
ENSG00000169564.7	1.94018	0	0.515415	1	43	9.20176	3	protein_coding	FALSE	0	-0.732866	2	PCBP1	591.372	ENSG00000169564.7	0	43	unknown	0	0.998536	FALSE	0	PCBP1	0	No	0.912611
ENSG00000177452.7	1.94785	0	0.513386	1	40	8.5529	3	processed_pseudogene	FALSE	0	0	2	AL161742.1	593.95	ENSG00000177452.7	0	40	unknown	0	0.998524	FALSE	0	AL161742.1	0	No	0.919427
ENSG00000230457.3	1.94785	0	0.513386	1	40	8.51412	3	processed_pseudogene	FALSE	0	-0.783189	2	PA2G4P4	603.25	ENSG00000230457.3	0	40	unknown	0	0.998524	FALSE	0	PA2G4P4	0	No	0.933824
ENSG00000039987.7	1.94325	0	0.514601	1	37	8.0234	2	protein_coding	FALSE	0	0	2	BEST2	599.027	ENSG00000039987.7	0	37	unknown	0	0.998531	FALSE	0	BEST2	0	No	0.918753
ENSG00000238150.1	1.94479	0	0.514196	1	36	7.57305	2	processed_pseudogene	FALSE	0	0	2	AC008753.1	606.028	ENSG00000238150.1	0	36	unknown	0	0.998528	FALSE	0	AC008753.1	0	No	0.92949
ENSG00000254181.1	1.95552	0	0.511373	1	33	7.05924	3	processed_pseudogene	FALSE	0	0	2	SLC25A51P3	596.091	ENSG00000254181.1	0	33	unknown	0	0.998512	FALSE	0	SLC25A51P3	0	No	0.919893
ENSG00000213816.3	1.95706	0	0.510972	1	32	6.73712	3	processed_pseudogene	FALSE	0	0	2	CNN2P4	549.062	ENSG00000213816.3	0	32	unknown	0	0.998509	FALSE	0	CNN2P4	0	No	0.847319
ENSG00000230606.11	1.95245	0	0.512176	1	31	6.62158	2	lncRNA	FALSE	0	-0.96636	2	AC092683.1	608.129	ENSG00000230606.11	0	31	unknown	0	0.998516	FALSE	0	AC092683.1	0	No	0.932713
ENSG00000163217.2	1.96012	0	0.510172	1	30	6.39934	3	protein_coding	FALSE	0	0	2	BMP10	598.9	ENSG00000163217.2	0	30	unknown	0	0.998504	FALSE	0	BMP10	0	No	0.924228
ENSG00000257599.3	1.96779	0	0.508184	1	27	5.69983	3	lncRNA	FALSE	0	-0.966948	2	OVCH1-AS1	613.037	ENSG00000257599.3	0	27	unknown	0	0.998493	FALSE	0	OVCH1-AS1	0	No	0.948974
ENSG00000230916.2	1.95859	0	0.510572	1	27	5.6954	2	processed_pseudogene	FALSE	0	-1.41403	2	MTCO1P53	613.111	ENSG00000230916.2	0	27	unknown	0	0.998507	FALSE	0	MTCO1P53	0	No	0.940354
ENSG00000259781.1	1.95859	0	0.510572	1	27	5.61909	2	processed_pseudogene	FALSE	0	-0.752706	2	HMGB1P6	610.593	ENSG00000259781.1	0	27	unknown	0	0.998507	FALSE	0	HMGB1P6	0	No	0.936492
ENSG00000249245.2	1.95859	0	0.510572	1	27	5.61224	2	processed_pseudogene	FALSE	0	-1.14413	2	NCOA4P3	610.889	ENSG00000249245.2	0	27	unknown	0	0.998507	FALSE	0	NCOA4P3	0	No	0.936946
ENSG00000249119.1	1.97546	0	0.506211	1	26	5.53239	3	processed_pseudogene	FALSE	0	-1.4466	2	MTND6P4	605.538	ENSG00000249119.1	0	26	unknown	0	0.998481	FALSE	0	MTND6P4	0	No	0.943206
ENSG00000234568.3	1.96626	0	0.50858	1	26	5.44579	3	processed_pseudogene	FALSE	0	0	2	BIN2P1	518.423	ENSG00000234568.3	0	26	unknown	0	0.998495	FALSE	0	BIN2P1	0	No	0.800036
ENSG00000232573.1	2.02147	0	0.494689	1	26	5.44035	3	processed_pseudogene	FALSE	0	0	2	RPL3P4	489.692	ENSG00000232573.1	0	26	unknown	0	0.998409	FALSE	0	RPL3P4	0	No	0.800151
ENSG00000279457.4	1.96626	0	0.50858	1	26	5.39935	3	unprocessed_pseudogene	FALSE	0	0	2	WASH9P	608.231	ENSG00000279457.4	0	26	unknown	0	0.998495	FALSE	0	WASH9P	0	No	0.938628
ENSG00000248780.1	1.96166	0	0.509773	1	25	5.23098	2	processed_pseudogene	FALSE	0	0	2	ARL4AP2	611.04	ENSG00000248780.1	0	25	unknown	0	0.998502	FALSE	0	ARL4AP2	0	No	0.937178
ENSG00000123144.11	1.97239	0	0.506998	1	24	5.06404	3	protein_coding	FALSE	0	0	2	TRIR	610.083	ENSG00000123144.11	0	24	unknown	0	0.998485	FALSE	0	TRIR	0	No	0.944401
ENSG00000240395.1	2.02454	0	0.493939	1	24	5.05848	3	processed_pseudogene	FALSE	0	0	2	RPL5P23	547.208	ENSG00000240395.1	0	24	unknown	0	0.998404	FALSE	0	RPL5P23	0	No	0.894131
ENSG00000233825.1	1.97393	0	0.506605	1	23	4.8471	3	lncRNA	FALSE	0	-0.730374	2	AL391839.2	615.783	ENSG00000233825.1	0	23	unknown	0	0.998483	FALSE	0	AL391839.2	0	No	0.953224
ENSG00000177301.16	1.97086	0	0.507393	1	23	4.81416	3	protein_coding	FALSE	0	0	2	KCNA2	606.87	ENSG00000177301.16	0	23	unknown	0	0.998488	FALSE	0	KCNA2	0	No	0.936527
ENSG00000259904.1	1.97239	0	0.506998	1	22	4.60941	3	processed_pseudogene	FALSE	0	0	2	ACTG1P15	512.591	ENSG00000259904.1	0	22	unknown	0	0.998485	FALSE	0	ACTG1P15	0	No	0.791035
ENSG00000216285.5	1.96779	0	0.508184	1	21	4.3721	2	processed_pseudogene	FALSE	0	0	2	AC078819.1	602.905	ENSG00000216285.5	0	21	unknown	0	0.998493	FALSE	0	AC078819.1	0	No	0.924701
ENSG00000089327.15	1.9816	0	0.504644	1	18	3.78863	3	protein_coding	FALSE	0	0	2	FXYD5	617.611	ENSG00000089327.15	0	18	unknown	0	0.998471	FALSE	0	FXYD5	0	No	0.956054
ENSG00000200243.1	2.03374	0	0.491704	1	18	3.74941	3	misc_RNA	FALSE	0	0	2	RN7SKP79	540.5	ENSG00000200243.1	0	18	unknown	0	0.99839	FALSE	0	RN7SKP79	0	No	0.88317
ENSG00000103495.14	1.9816	0	0.504644	1	16	3.31195	3	protein_coding	FALSE	0	0	2	MAZ	615.875	ENSG00000103495.14	0	16	unknown	0	0.998471	FALSE	0	MAZ	0	Yes	0.950424
ENSG00000250568.1	1.98773	0	0.503086	1	14	2.90977	3	processed_pseudogene	FALSE	0	0	2	AC098591.3	618.143	ENSG00000250568.1	0	14	unknown	0	0.998461	FALSE	0	AC098591.3	0	No	0.956877
ENSG00000274487.2	1.9954	0	0.501153	1	13	2.69413	3	transcribed_unprocessed_pseudogene	FALSE	0	0	2	NPEPPSP1	620.692	ENSG00000274487.2	0	13	unknown	0	0.99845	FALSE	0	NPEPPSP1	0	No	0.96681
ENSG00000280433.1	1.9954	0	0.501153	1	13	2.69209	3	artifact	FALSE	0	0	2	FP565260.6	621.385	ENSG00000280433.1	0	13	unknown	0	0.99845	FALSE	0	FP565260.6	0	No	0.967889
ENSG00000283566.2	1.9862	0	0.503475	1	13	2.68261	3	unprocessed_pseudogene	FALSE	0	0	2	AC243725.1	611.154	ENSG00000283566.2	0	13	unknown	0	0.998464	FALSE	0	AC243725.1	0	No	0.943139
ENSG00000227232.5	1.98773	0	0.503086	1	12	2.50009	3	unprocessed_pseudogene	FALSE	0	-0.716949	2	WASH7P	616	ENSG00000227232.5	0	12	unknown	0	0.998461	FALSE	0	WASH7P	0	No	0.950617
ENSG00000261740.6	1.98926	0	0.502699	1	11	2.28029	3	protein_coding	FALSE	0	-1.1068	2	BOLA2-SMG1P6	612.091	ENSG00000261740.6	0	11	unknown	0	0.998459	FALSE	0	BOLA2-SMG1P6	0	No	0.944585
ENSG00000176973.8	2.00153	0	0.499617	1	9	1.84827	3	protein_coding	FALSE	0	-0.928438	2	FAM89B	622.333	ENSG00000176973.8	0	9	unknown	0	0.99844	FALSE	0	FAM89B	0	No	0.969367
ENSG00000270225.1	2.00307	0	0.499234	1	8	1.66988	3	processed_pseudogene	FALSE	0	0	2	MTCO2P22	627.5	ENSG00000270225.1	0	8	unknown	0	0.998438	FALSE	0	MTCO2P22	0	No	0.977414
ENSG00000157152.17	1.9954	0	0.501153	1	7	1.43425	3	protein_coding	FALSE	0	0	2	SYN2	621.429	ENSG00000157152.17	0	7	unknown	0	0.99845	FALSE	0	SYN2	0	No	0.958995
ENSG00000213857.3	2.07515	0	0.481892	1	5	1.04402	3	processed_pseudogene	FALSE	0	-1.69536	2	AL080243.1	481.2	ENSG00000213857.3	0	5	unknown	0	0.998325	FALSE	0	AL080243.1	0	No	0.804682
ENSG00000233369.7	1.99847	0	0.500384	1	5	1.02392	3	transcribed_processed_pseudogene	FALSE	0	0	2	GTF2IP4	615.8	ENSG00000233369.7	0	5	unknown	0	0.998445	FALSE	0	GTF2IP4	0	No	0.950309
ENSG00000126768.12	2.00153	0	0.499617	1	5	1.02052	3	protein_coding	FALSE	0	0	2	TIMM17B	629.8	ENSG00000126768.12	0	5	unknown	0	0.99844	FALSE	0	TIMM17B	0	No	0.974923
ENSG00000251333.3	2.07669	0	0.481536	1	4	0.844245	3	processed_pseudogene	FALSE	0	-2.34415	2	RTN3P1	517	ENSG00000251333.3	0	4	unknown	0	0.998323	FALSE	0	RTN3P1	0	No	0.864548
ENSG00000185275.6	2.07669	0	0.481536	1	4	0.833589	3	processed_pseudogene	FALSE	0	-2.87245	2	CD24P4	517	ENSG00000185275.6	0	4	unknown	0	0.998323	FALSE	0	CD24P4	0	No	0.864548
ENSG00000261499.2	2.0092	0	0.49771	1	4	0.823226	3	unprocessed_pseudogene	FALSE	0	-0.697262	2	AC233699.1	635	ENSG00000261499.2	0	4	unknown	0	0.998428	FALSE	0	AC233699.1	0	No	0.989097
ENSG00000231752.6	2	0	0.5	1	4	0.816448	3	transcribed_unprocessed_pseudogene	FALSE	0	-1.09698	2	EMBP1	572	ENSG00000231752.6	0	4	unknown	0	0.998442	FALSE	0	EMBP1	0	No	0.882716
ENSG00000126005.17	2	0	0.5	1	4	0.806883	3	protein_coding	FALSE	0	0	2	MMP24OS	617	ENSG00000126005.17	0	4	unknown	0	0.998442	FALSE	0	MMP24OS	0	No	0.95216
ENSG00000275139.1	1	0	1	1	3	0.779813	1	lncRNA	FALSE	0	0	2	AL133492.1	3	ENSG00000275139.1	0	3	unknown	0	1	FALSE	0	AL133492.1	0	No	1
ENSG00000286886.1	1	0	1	1	3	0.734269	1	lncRNA	FALSE	0	-0.727648	2	AJ011931.2	3	ENSG00000286886.1	0	3	unknown	0	1	FALSE	0	AJ011931.2	0	No	1
ENSG00000205424.2	1	0	1	1	3	0.733216	1	lncRNA	FALSE	0	0	2	PCBP3-AS1	3	ENSG00000205424.2	0	3	unknown	0	1	FALSE	0	PCBP3-AS1	0	No	1
ENSG00000276633.1	1	0	1	1	3	0.724008	1	lncRNA	FALSE	0	0	2	AJ011931.1	3	ENSG00000276633.1	0	3	unknown	0	1	FALSE	0	AJ011931.1	0	No	1
ENSG00000232000.3	2.01074	0	0.49733	1	3	0.615927	3	transcribed_unprocessed_pseudogene	FALSE	0	0	2	CLCN3P1	637.333	ENSG00000232000.3	0	3	unknown	0	0.998426	FALSE	0	CLCN3P1	0	No	0.992731
ENSG00000105258.9	2.01074	0	0.49733	1	3	0.611521	3	protein_coding	FALSE	0	-0.850308	2	POLR2I	635	ENSG00000105258.9	0	3	unknown	0	0.998426	FALSE	0	POLR2I	0	No	0.989097
ENSG00000104472.10	2.01074	0	0.49733	1	3	0.606013	3	protein_coding	FALSE	0	0	2	CHRAC1	637.333	ENSG00000104472.10	0	3	unknown	0	0.998426	FALSE	0	CHRAC1	0	No	0.992731
ENSG00000205089.8	2.01074	0	0.49733	1	3	0.605646	3	protein_coding	FALSE	0	0	2	CCNI2	630	ENSG00000205089.8	0	3	unknown	0	0.998426	FALSE	0	CCNI2	0	No	0.981308
ENSG00000228612.2	2.07975	0	0.480826	1	2	0.409901	3	processed_pseudogene	FALSE	0	0	2	HK2P1	594	ENSG00000228612.2	0	2	unknown	0	0.998318	FALSE	0	HK2P1	0	No	0.993311
ENSG00000236686.1	2.00613	0	0.498471	1	2	0.408148	3	processed_pseudogene	FALSE	0	0	2	BZW1P1	627	ENSG00000236686.1	0	2	unknown	0	0.998433	FALSE	0	BZW1P1	0	No	0.970588
ENSG00000213275.2	2.08282	0	0.480118	0	1	0.2034	3	processed_pseudogene	FALSE	0	0	2	IFITM9P	597	ENSG00000213275.2	0	1	unknown	0	0.998313	FALSE	0	IFITM9P	0	No	0
ENSG00000227518.5	2.0138	0	0.496573	0	1	0.202663	3	lncRNA	FALSE	0	0	2	MIR1302-9HG	642	ENSG00000227518.5	0	1	unknown	0	0.998421	FALSE	0	MIR1302-9HG	0	No	0
ENSG00000287217.1	2.08282	0	0.480118	0	1	0.202058	3	lncRNA	FALSE	0	0	2	AL355538.1	597	ENSG00000287217.1	0	1	unknown	0	0.998313	FALSE	0	AL355538.1	0	No	0
ENSG00000224183.1	2.0138	0	0.496573	0	1	0.201741	3	processed_pseudogene	FALSE	0	0	2	SDHDP6	642	ENSG00000224183.1	0	1	unknown	0	0.998421	FALSE	0	SDHDP6	0	No	0
ENSG00000236876.3	2.05982	0	0.48548	0	1	0.201656	3	processed_pseudogene	FALSE	0	0	2	TMSB4XP1	612	ENSG00000236876.3	0	1	unknown	0	0.998349	FALSE	0	TMSB4XP1	0	No	0

### Sheet: Module 3
	gene_id_2	external_gene_name	gene_biotype	gene_name	Gene	geneSymbol	moduleColor	GS.Tumor	p.GS.Tumor	MM.Module 3	p.MM.Module 3	Oncogene	Role in Cancer	TF	DBD	Type
1	ENSG00000218596		processed_pseudogene	AL162578.1	ENSG00000218596.2	ENSG00000218596.2	Module 3	0.800371	8.37644e-92	0.771251	2.84256e-81	unknown	unknown	No	not_detected	NA
2	ENSG00000254034	INTS9-AS1	lncRNA	INTS9-AS1	ENSG00000254034.2	ENSG00000254034.2	Module 3	0.798397	4.90721e-91	0.73643	1.45267e-70	unknown	unknown	No	not_detected	NA
3	ENSG00000276517		lncRNA	AL133243.3	ENSG00000276517.1	ENSG00000276517.1	Module 3	0.775668	9.10135e-83	0.918431	8.28765e-165	unknown	unknown	No	not_detected	NA
4	ENSG00000243005	RN7SL16P	misc_RNA	RN7SL16P	ENSG00000243005.3	ENSG00000243005.3	Module 3	0.769966	7.62315e-81	0.718859	8.7522e-66	unknown	unknown	No	not_detected	NA
5	ENSG00000200882	RNU6-681P	snRNA	RNU6-681P	ENSG00000200882.1	ENSG00000200882.1	Module 3	0.760634	8.17169e-78	0.802202	1.59545e-92	unknown	unknown	No	not_detected	NA
6	ENSG00000240553		lncRNA	AL031428.1	ENSG00000240553.1	ENSG00000240553.1	Module 3	0.759334	2.10588e-77	0.77817	1.25183e-83	unknown	unknown	No	not_detected	NA
7	ENSG00000250698		lncRNA	AC131182.1	ENSG00000250698.1	ENSG00000250698.1	Module 3	0.750153	1.42552e-74	0.67939	2.83909e-56	unknown	unknown	No	not_detected	NA
8	ENSG00000279544		TEC	AL133243.4	ENSG00000279544.1	ENSG00000279544.1	Module 3	0.746569	1.68146e-73	0.825782	1.56471e-102	unknown	unknown	No	not_detected	NA
9	ENSG00000085415	SEH1L	protein_coding	SEH1L	ENSG00000085415.16	ENSG00000085415.16	Module 3	0.745125	4.49326e-73	0.662497	1.20681e-52	unknown	unknown	No	not_detected	NA
10	ENSG00000226801	OSTCP8	processed_pseudogene	OSTCP8	ENSG00000226801.2	ENSG00000226801.2	Module 3	0.743834	1.07558e-72	0.713275	2.42888e-64	unknown	unknown	No	not_detected	NA
11	ENSG00000250132		lncRNA	AC004803.1	ENSG00000250132.6	ENSG00000250132.6	Module 3	0.740653	9.03508e-72	0.679505	2.67711e-56	unknown	unknown	No	not_detected	NA
12	ENSG00000214773		lncRNA	AC112512.1	ENSG00000214773.1	ENSG00000214773.1	Module 3	0.739571	1.84984e-71	0.865704	1.7368e-123	unknown	unknown	No	not_detected	NA
13	ENSG00000232587	EEF1A1P3	processed_pseudogene	EEF1A1P3	ENSG00000232587.1	ENSG00000232587.1	Module 3	0.739357	2.13027e-71	0.893968	6.52137e-143	unknown	unknown	No	not_detected	NA
14	ENSG00000173473	SMARCC1	protein_coding	SMARCC1	ENSG00000173473.11	ENSG00000173473.11	Module 3	0.736608	1.29373e-70	0.665774	2.49054e-53	unknown	unknown	No	not_detected	NA
15	ENSG00000265791		lncRNA	AC127024.4	ENSG00000265791.1	ENSG00000265791.1	Module 3	0.736538	1.35405e-70	0.64164	1.77162e-48	unknown	unknown	No	not_detected	NA
16	ENSG00000135040	NAA35	protein_coding	NAA35	ENSG00000135040.16	ENSG00000135040.16	Module 3	0.735627	2.44964e-70	0.81952	9.87508e-100	unknown	unknown	No	not_detected	NA
17	ENSG00000287735		lncRNA	AL355075.6	ENSG00000287735.1	ENSG00000287735.1	Module 3	0.732545	1.78545e-69	0.661039	2.42016e-52	unknown	unknown	No	not_detected	NA
18	ENSG00000232729	GTF2I-AS1	lncRNA	AC211433.1	ENSG00000232729.8	ENSG00000232729.8	Module 3	0.731727	3.00947e-69	0.820167	5.13174e-100	unknown	unknown	No	not_detected	NA
19	ENSG00000270799		processed_pseudogene	AC013467.1	ENSG00000270799.1	ENSG00000270799.1	Module 3	0.731445	3.60186e-69	0.85436	6.67095e-117	unknown	unknown	No	not_detected	NA
20	ENSG00000255081		lncRNA	AP003168.2	ENSG00000255081.1	ENSG00000255081.1	Module 3	0.730466	6.71096e-69	0.728516	2.29823e-68	unknown	unknown	No	not_detected	NA
21	ENSG00000213613	RPL11P3	processed_pseudogene	RPL11P3	ENSG00000213613.2	ENSG00000213613.2	Module 3	0.728334	2.5763e-68	0.82485	4.1532e-102	unknown	unknown	No	not_detected	NA
22	ENSG00000243260	RN7SL558P	misc_RNA	RN7SL558P	ENSG00000243260.3	ENSG00000243260.3	Module 3	0.726353	8.89152e-68	0.875483	1.15135e-129	unknown	unknown	No	not_detected	NA
23	ENSG00000265093	RN7SL246P	misc_RNA	RN7SL246P	ENSG00000265093.2	ENSG00000265093.2	Module 3	0.7259	1.17912e-67	0.791522	1.9966e-88	unknown	unknown	No	not_detected	NA
24	ENSG00000115760	BIRC6	protein_coding	BIRC6	ENSG00000115760.14	ENSG00000115760.14	Module 3	0.725721	1.31739e-67	0.802869	8.67911e-93	unknown	unknown	No	not_detected	NA
25	ENSG00000236200	KDM4A-AS1	lncRNA	KDM4A-AS1	ENSG00000236200.6	ENSG00000236200.6	Module 3	0.72532	1.68945e-67	0.733115	1.2392e-69	unknown	unknown	No	not_detected	NA
26	ENSG00000279897	BIRC6-AS2	transcribed_unprocessed_pseudogene	BIRC6-AS2	ENSG00000279897.2	ENSG00000279897.2	Module 3	0.725121	1.91145e-67	0.825036	3.41834e-102	unknown	unknown	No	not_detected	NA
27	ENSG00000259617		lncRNA	AC020661.3	ENSG00000259617.1	ENSG00000259617.1	Module 3	0.722404	1.01763e-66	0.729476	1.25522e-68	unknown	unknown	No	not_detected	NA
28	ENSG00000232608	TIMM9P2	processed_pseudogene	TIMM9P2	ENSG00000232608.1	ENSG00000232608.1	Module 3	0.720847	2.62788e-66	0.908002	9.997e-155	unknown	unknown	No	not_detected	NA
29	ENSG00000279176		TEC	AC079316.2	ENSG00000279176.1	ENSG00000279176.1	Module 3	0.720314	3.63234e-66	0.847057	5.94803e-113	unknown	unknown	No	not_detected	NA
30	ENSG00000257954		processed_pseudogene	AC125611.2	ENSG00000257954.1	ENSG00000257954.1	Module 3	0.718521	1.07283e-65	0.71309	2.70804e-64	unknown	unknown	No	not_detected	NA
31	ENSG00000237481		lncRNA	AL117350.1	ENSG00000237481.1	ENSG00000237481.1	Module 3	0.716449	3.70899e-65	0.692565	2.81324e-59	unknown	unknown	No	not_detected	NA
32	ENSG00000232564	MRTFA-AS1	lncRNA	MRTFA-AS1	ENSG00000232564.3	ENSG00000232564.3	Module 3	0.715546	6.34589e-65	0.823884	1.13437e-101	unknown	unknown	No	not_detected	NA
33	ENSG00000201343	Y_RNA	misc_RNA	Y_RNA	ENSG00000201343.1	ENSG00000201343.1	Module 3	0.715348	7.13636e-65	0.808365	5.27253e-95	unknown	unknown	No	not_detected	NA
34	ENSG00000234562	TPMTP2	processed_pseudogene	TPMTP2	ENSG00000234562.1	ENSG00000234562.1	Module 3	0.715329	7.21944e-65	0.793111	5.08264e-89	unknown	unknown	No	not_detected	NA
35	ENSG00000261529		lncRNA	AC100774.1	ENSG00000261529.1	ENSG00000261529.1	Module 3	0.713364	2.30505e-64	0.918314	1.0936e-164	unknown	unknown	No	not_detected	NA
36	ENSG00000275811	HTR1DP1	processed_pseudogene	HTR1DP1	ENSG00000275811.1	ENSG00000275811.1	Module 3	0.712751	3.30303e-64	0.701066	2.65168e-61	unknown	unknown	No	not_detected	NA
37	ENSG00000276334		lncRNA	AL133243.2	ENSG00000276334.1	ENSG00000276334.1	Module 3	0.712388	4.08798e-64	0.88902	3.87786e-139	unknown	unknown	No	not_detected	NA
38	ENSG00000198690	FAN1	protein_coding	FAN1	ENSG00000198690.10	ENSG00000198690.10	Module 3	0.7095	2.19544e-63	0.773736	4.14148e-82	unknown	unknown	No	not_detected	NA
39	ENSG00000242950	ERVW-1	protein_coding	ERVW-1	ENSG00000242950.7	ENSG00000242950.7	Module 3	0.70904	2.86496e-63	0.631343	1.54379e-46	unknown	unknown	No	not_detected	NA
40	ENSG00000279281		TEC	AC015883.1	ENSG00000279281.1	ENSG00000279281.1	Module 3	0.708964	2.99256e-63	0.789084	1.59363e-87	unknown	unknown	No	not_detected	NA
41	ENSG00000259463		lncRNA	AC020661.2	ENSG00000259463.1	ENSG00000259463.1	Module 3	0.708725	3.43473e-63	0.735689	2.35209e-70	unknown	unknown	No	not_detected	NA
42	ENSG00000270429	KNOP1P2	processed_pseudogene	KNOP1P2	ENSG00000270429.1	ENSG00000270429.1	Module 3	0.707052	8.98328e-63	0.79607	3.85086e-90	unknown	unknown	No	not_detected	NA
43	ENSG00000237672	KRR1P1	processed_pseudogene	KRR1P1	ENSG00000237672.1	ENSG00000237672.1	Module 3	0.704967	2.9494e-62	0.902909	3.12482e-150	unknown	unknown	No	not_detected	NA
44	ENSG00000215893	RPL23AP17	processed_pseudogene	RPL23AP17	ENSG00000215893.3	ENSG00000215893.3	Module 3	0.703761	5.83767e-62	0.74073	8.58594e-72	unknown	unknown	No	not_detected	NA
45	ENSG00000275488		processed_pseudogene	AC023509.5	ENSG00000275488.1	ENSG00000275488.1	Module 3	0.703657	6.18973e-62	0.704151	4.68388e-62	unknown	unknown	No	not_detected	NA
46	ENSG00000115474	KCNJ13	protein_coding	KCNJ13	ENSG00000115474.7	ENSG00000115474.7	Module 3	0.703259	7.74764e-62	0.881657	7.66522e-134	unknown	unknown	No	not_detected	NA
47	ENSG00000271199		lncRNA	AL353804.2	ENSG00000271199.1	ENSG00000271199.1	Module 3	0.700085	4.58166e-61	0.748172	5.60665e-74	unknown	unknown	No	not_detected	NA
48	ENSG00000255255	PPP1R1AP1	processed_pseudogene	PPP1R1AP1	ENSG00000255255.1	ENSG00000255255.1	Module 3	0.699402	6.69524e-61	0.732867	1.45265e-69	unknown	unknown	No	not_detected	NA
49	ENSG00000156709	AIFM1	protein_coding	AIFM1	ENSG00000156709.15	ENSG00000156709.15	Module 3	0.698428	1.14751e-60	0.663936	6.05126e-53	unknown	unknown	No	not_detected	NA
50	ENSG00000274308		processed_pseudogene	AC244093.1	ENSG00000274308.1	ENSG00000274308.1	Module 3	0.698131	1.35155e-60	0.653823	7.15659e-51	unknown	unknown	No	not_detected	NA
51	ENSG00000131778	CHD1L	protein_coding	CHD1L	ENSG00000131778.19	ENSG00000131778.19	Module 3	0.697798	1.62407e-60	0.707018	9.16372e-63	unknown	unknown	No	not_detected	NA
52	ENSG00000224699	LAMTOR5-AS1	lncRNA	LAMTOR5-AS1	ENSG00000224699.9	ENSG00000224699.9	Module 3	0.697759	1.65918e-60	0.602028	2.14071e-41	unknown	unknown	No	not_detected	NA
53	ENSG00000221962	TMEM14EP	transcribed_processed_pseudogene	TMEM14EP	ENSG00000221962.5	ENSG00000221962.5	Module 3	0.697567	1.84457e-60	0.637319	1.17907e-47	unknown	unknown	No	not_detected	NA
54	ENSG00000258752		lncRNA	AL357093.2	ENSG00000258752.2	ENSG00000258752.2	Module 3	0.697527	1.88613e-60	0.636265	1.86372e-47	unknown	unknown	No	not_detected	NA
55	ENSG00000265706	SNORD53B	snoRNA	SNORD53B	ENSG00000265706.1	ENSG00000265706.1	Module 3	0.697457	1.96023e-60	0.71123	8.04164e-64	unknown	unknown	No	not_detected	NA
56	ENSG00000280036		lncRNA	AC020661.4	ENSG00000280036.1	ENSG00000280036.1	Module 3	0.696537	3.2468e-60	0.70013	4.46818e-61	unknown	unknown	No	not_detected	NA
57	ENSG00000275017		processed_pseudogene	AL353748.2	ENSG00000275017.1	ENSG00000275017.1	Module 3	0.695248	6.5691e-60	0.831285	4.36474e-105	unknown	unknown	No	not_detected	NA
58	ENSG00000258640	RPL21P5	processed_pseudogene	RPL21P5	ENSG00000258640.3	ENSG00000258640.3	Module 3	0.694833	8.23618e-60	0.813195	5.17688e-97	unknown	unknown	No	not_detected	NA
59	ENSG00000282100	HSP90AB4P	processed_pseudogene	HSP90AB4P	ENSG00000282100.1	ENSG00000282100.1	Module 3	0.694363	1.06332e-59	0.761597	4.03634e-78	unknown	unknown	No	not_detected	NA
60	ENSG00000286478		lncRNA	AC007130.1	ENSG00000286478.1	ENSG00000286478.1	Module 3	0.691396	5.27596e-59	0.697422	1.9976e-60	unknown	unknown	No	not_detected	NA
61	ENSG00000242094	FOXP1-IT1	lncRNA	FOXP1-IT1	ENSG00000242094.1	ENSG00000242094.1	Module 3	0.691176	5.93704e-59	0.67276	8.05165e-55	unknown	unknown	No	not_detected	NA
62	ENSG00000251474	RPL32P3	transcribed_unprocessed_pseudogene	RPL32P3	ENSG00000251474.6	ENSG00000251474.6	Module 3	0.688334	2.70019e-58	0.800923	5.08799e-92	unknown	unknown	No	not_detected	NA
63	ENSG00000173933	RBM4	protein_coding	RBM4	ENSG00000173933.21	ENSG00000173933.21	Module 3	0.688208	2.88694e-58	0.815355	6.26497e-98	unknown	unknown	No	not_detected	NA
64	ENSG00000240322	RN7SL481P	misc_RNA	RN7SL481P	ENSG00000240322.3	ENSG00000240322.3	Module 3	0.688194	2.90754e-58	0.715878	5.21037e-65	unknown	unknown	No	not_detected	NA
65	ENSG00000285728		lncRNA	AC098484.4	ENSG00000285728.2	ENSG00000285728.2	Module 3	0.686901	5.75629e-58	0.753641	1.23937e-75	unknown	unknown	No	not_detected	NA
66	ENSG00000233044		lncRNA	AL049820.1	ENSG00000233044.1	ENSG00000233044.1	Module 3	0.686514	7.05971e-58	0.689055	1.84171e-58	unknown	unknown	No	not_detected	NA
67	ENSG00000163915	IGF2BP2-AS1	lncRNA	IGF2BP2-AS1	ENSG00000163915.7	ENSG00000163915.7	Module 3	0.684379	2.1591e-57	0.704116	4.77684e-62	unknown	unknown	No	not_detected	NA
68	ENSG00000286092		lncRNA	AC117503.5	ENSG00000286092.1	ENSG00000286092.1	Module 3	0.67981	2.29022e-56	0.712993	2.86655e-64	unknown	unknown	No	not_detected	NA
69	ENSG00000238168	IFITM3P5	processed_pseudogene	IFITM3P5	ENSG00000238168.5	ENSG00000238168.5	Module 3	0.679704	2.41712e-56	0.858498	3.08326e-119	unknown	unknown	No	not_detected	NA
70	ENSG00000279555		TEC	AC091181.1	ENSG00000279555.1	ENSG00000279555.1	Module 3	0.678576	4.30009e-56	0.791185	2.6663e-88	unknown	unknown	No	not_detected	NA
71	ENSG00000279891	FLJ42393	TEC	FLJ42393	ENSG00000279891.1	ENSG00000279891.1	Module 3	0.678562	4.33107e-56	0.722416	1.01006e-66	unknown	unknown	No	not_detected	NA
72	ENSG00000111300	NAA25	protein_coding	NAA25	ENSG00000111300.10	ENSG00000111300.10	Module 3	0.678525	4.41381e-56	0.8045	1.94193e-93	unknown	unknown	No	not_detected	NA
73	ENSG00000223724	RAD17P2	processed_pseudogene	RAD17P2	ENSG00000223724.1	ENSG00000223724.1	Module 3	0.678021	5.70582e-56	0.733685	8.58753e-70	unknown	unknown	No	not_detected	NA
74	ENSG00000259521	INO80-AS1	lncRNA	INO80-AS1	ENSG00000259521.1	ENSG00000259521.1	Module 3	0.677345	8.03964e-56	0.754048	9.29794e-76	unknown	unknown	No	not_detected	NA
75	ENSG00000239300		lncRNA	AC080162.1	ENSG00000239300.6	ENSG00000239300.6	Module 3	0.67697	9.72541e-56	0.826749	5.65279e-103	unknown	unknown	No	not_detected	NA
76	ENSG00000213872	RPL32P11	processed_pseudogene	AC092798.1	ENSG00000213872.3	ENSG00000213872.3	Module 3	0.676118	1.49579e-55	0.819511	9.96454e-100	unknown	unknown	No	not_detected	NA
77	ENSG00000213046	EEF1A1P32	unprocessed_pseudogene	EEF1A1P32	ENSG00000213046.4	ENSG00000213046.4	Module 3	0.675426	2.11937e-55	0.810796	5.23095e-96	unknown	unknown	No	not_detected	NA
78	ENSG00000270487		lncRNA	AL355297.1	ENSG00000270487.1	ENSG00000270487.1	Module 3	0.675223	2.3483e-55	0.753165	1.73481e-75	unknown	unknown	No	not_detected	NA
79	ENSG00000256176		processed_pseudogene	AC024940.3	ENSG00000256176.1	ENSG00000256176.1	Module 3	0.67478	2.93289e-55	0.702146	1.44876e-61	unknown	unknown	No	not_detected	NA
80	ENSG00000225092		lncRNA	AL355336.1	ENSG00000225092.2	ENSG00000225092.2	Module 3	0.674076	4.17326e-55	0.758492	3.87546e-77	unknown	unknown	No	not_detected	NA
81	ENSG00000236498		lncRNA	AC107081.1	ENSG00000236498.1	ENSG00000236498.1	Module 3	0.673879	4.60602e-55	0.7277	3.83521e-68	unknown	unknown	No	not_detected	NA
82	ENSG00000199545	RNA5SP195	rRNA_pseudogene	RNA5SP195	ENSG00000199545.1	ENSG00000199545.1	Module 3	0.673402	5.84796e-55	0.773165	6.46243e-82	unknown	unknown	No	not_detected	NA
83	ENSG00000258111		processed_pseudogene	AC079316.1	ENSG00000258111.1	ENSG00000258111.1	Module 3	0.672862	7.65567e-55	0.824231	7.9142e-102	unknown	unknown	No	not_detected	NA
84	ENSG00000119778	ATAD2B	protein_coding	ATAD2B	ENSG00000119778.15	ENSG00000119778.15	Module 3	0.671797	1.29976e-54	0.704113	4.78426e-62	unknown	unknown	No	not_detected	NA
85	ENSG00000235695	HIGD2AP2	processed_pseudogene	HIGD2AP2	ENSG00000235695.1	ENSG00000235695.1	Module 3	0.670653	2.28926e-54	0.790023	7.1836e-88	unknown	unknown	No	not_detected	NA
86	ENSG00000254915		processed_pseudogene	AP003168.1	ENSG00000254915.1	ENSG00000254915.1	Module 3	0.669701	3.66161e-54	0.689423	1.51391e-58	unknown	unknown	No	not_detected	NA
87	ENSG00000200537	RNY4P6	misc_RNA	RNY4P6	ENSG00000200537.1	ENSG00000200537.1	Module 3	0.669444	4.15464e-54	0.70585	1.7854e-62	unknown	unknown	No	not_detected	NA
88	ENSG00000257979	SNRPGP18	processed_pseudogene	SNRPGP18	ENSG00000257979.1	ENSG00000257979.1	Module 3	0.668386	6.9811e-54	0.79695	1.77148e-90	unknown	unknown	No	not_detected	NA
89	ENSG00000235060	VDAC1P4	processed_pseudogene	VDAC1P4	ENSG00000235060.1	ENSG00000235060.1	Module 3	0.667125	1.29203e-53	0.821855	9.18476e-101	unknown	unknown	No	not_detected	NA
90	ENSG00000243508	DNAJB6P7	processed_pseudogene	DNAJB6P7	ENSG00000243508.1	ENSG00000243508.1	Module 3	0.66696	1.40015e-53	0.90963	3.21802e-156	unknown	unknown	No	not_detected	NA
91	ENSG00000253273		unprocessed_pseudogene	AC022826.1	ENSG00000253273.2	ENSG00000253273.2	Module 3	0.666427	1.81467e-53	0.668803	5.68968e-54	unknown	unknown	No	not_detected	NA
92	ENSG00000259682		lncRNA	AC091231.1	ENSG00000259682.1	ENSG00000259682.1	Module 3	0.66592	2.32074e-53	0.797014	1.675e-90	unknown	unknown	No	not_detected	NA
93	ENSG00000237737	DCTN1-AS1	lncRNA	DCTN1-AS1	ENSG00000237737.6	ENSG00000237737.6	Module 3	0.665269	3.18125e-53	0.725778	1.27193e-67	unknown	unknown	No	not_detected	NA
94	ENSG00000140750	ARHGAP17	protein_coding	ARHGAP17	ENSG00000140750.17	ENSG00000140750.17	Module 3	0.665244	3.21998e-53	0.71907	7.70397e-66	unknown	unknown	No	not_detected	NA
95	ENSG00000259563		lncRNA	AC025430.1	ENSG00000259563.1	ENSG00000259563.1	Module 3	0.665161	3.35116e-53	0.75702	1.11877e-76	unknown	unknown	No	not_detected	NA
96	ENSG00000231310	TBL1XR1-AS1	lncRNA	TBL1XR1-AS1	ENSG00000231310.3	ENSG00000231310.3	Module 3	0.664633	4.32518e-53	0.713027	2.80883e-64	unknown	unknown	No	not_detected	NA
97	ENSG00000234946	SDHCP3	processed_pseudogene	SDHCP3	ENSG00000234946.1	ENSG00000234946.1	Module 3	0.664023	5.80415e-53	0.719357	6.48106e-66	unknown	unknown	No	not_detected	NA
98	ENSG00000200840	RNU6-82P	snRNA	RNU6-82P	ENSG00000200840.1	ENSG00000200840.1	Module 3	0.663094	9.06816e-53	0.793218	4.634e-89	unknown	unknown	No	not_detected	NA
99	ENSG00000135372	NAT10	protein_coding	NAT10	ENSG00000135372.9	ENSG00000135372.9	Module 3	0.662169	1.41197e-52	0.594988	3.07325e-40	unknown	unknown	No	not_detected	NA
100	ENSG00000049618	ARID1B	protein_coding	ARID1B	ENSG00000049618.24	ENSG00000049618.24	Module 3	0.66149	1.95249e-52	0.634017	4.91675e-47	Yes	TSG	No	not_detected	Onco
101	ENSG00000270300	PHACTR2P1	transcribed_processed_pseudogene	PHACTR2P1	ENSG00000270300.2	ENSG00000270300.2	Module 3	0.65954	4.92923e-52	0.723606	4.86719e-67	unknown	unknown	No	not_detected	NA
102	ENSG00000266371		lncRNA	AC079915.1	ENSG00000266371.1	ENSG00000266371.1	Module 3	0.658108	9.68824e-52	0.859364	9.79337e-120	unknown	unknown	No	not_detected	NA
103	ENSG00000136143	SUCLA2	protein_coding	SUCLA2	ENSG00000136143.16	ENSG00000136143.16	Module 3	0.657097	1.5569e-51	0.618259	3.55269e-44	unknown	unknown	No	not_detected	NA
104	ENSG00000214593		processed_pseudogene	AL354710.1	ENSG00000214593.3	ENSG00000214593.3	Module 3	0.656443	2.11495e-51	0.594113	4.25978e-40	unknown	unknown	No	not_detected	NA
105	ENSG00000004487	KDM1A	protein_coding	KDM1A	ENSG00000004487.17	ENSG00000004487.17	Module 3	0.656359	2.19982e-51	0.694296	1.10265e-59	unknown	unknown	No	not_detected	NA
106	ENSG00000232875	HMGN2P35	processed_pseudogene	HMGN2P35	ENSG00000232875.1	ENSG00000232875.1	Module 3	0.654526	5.16445e-51	0.804422	2.08524e-93	unknown	unknown	No	not_detected	NA
107	ENSG00000228886		lncRNA	AL138963.1	ENSG00000228886.1	ENSG00000228886.1	Module 3	0.654384	5.51675e-51	0.647386	1.35847e-49	unknown	unknown	No	not_detected	NA
108	ENSG00000221184		miRNA	AL513534.1	ENSG00000221184.1	ENSG00000221184.1	Module 3	0.65434	5.6303e-51	0.755928	2.44378e-76	unknown	unknown	No	not_detected	NA
109	ENSG00000231978		processed_pseudogene	AL590103.1	ENSG00000231978.2	ENSG00000231978.2	Module 3	0.654173	6.08431e-51	0.735305	3.01776e-70	unknown	unknown	No	not_detected	NA
110	ENSG00000279738		lncRNA	AL022311.1	ENSG00000279738.1	ENSG00000279738.1	Module 3	0.653496	8.32379e-51	0.822051	7.51714e-101	unknown	unknown	No	not_detected	NA
111	ENSG00000277558		lncRNA	AL109923.1	ENSG00000277558.1	ENSG00000277558.1	Module 3	0.652957	1.06761e-50	0.885012	3.28401e-136	unknown	unknown	No	not_detected	NA
112	ENSG00000196455	PIK3R4	protein_coding	PIK3R4	ENSG00000196455.8	ENSG00000196455.8	Module 3	0.652081	1.59816e-50	0.730893	5.11719e-69	unknown	unknown	No	not_detected	NA
113	ENSG00000134759	ELP2	protein_coding	ELP2	ENSG00000134759.14	ENSG00000134759.14	Module 3	0.651264	2.32597e-50	0.796184	3.48283e-90	unknown	unknown	No	not_detected	NA
114	ENSG00000237483	RPS27AP8	processed_pseudogene	RPS27AP8	ENSG00000237483.1	ENSG00000237483.1	Module 3	0.651088	2.52057e-50	0.641626	1.78238e-48	unknown	unknown	No	not_detected	NA
115	ENSG00000252474	RNU6-539P	snRNA	RNU6-539P	ENSG00000252474.1	ENSG00000252474.1	Module 3	0.65031	3.59934e-50	0.722759	8.18701e-67	unknown	unknown	No	not_detected	NA
116	ENSG00000224003	YES1P1	processed_pseudogene	YES1P1	ENSG00000224003.1	ENSG00000224003.1	Module 3	0.650301	3.61377e-50	0.652861	1.11596e-50	unknown	unknown	No	not_detected	NA
117	ENSG00000261072		processed_pseudogene	AC084783.1	ENSG00000261072.2	ENSG00000261072.2	Module 3	0.649803	4.53473e-50	0.868058	6.27471e-125	unknown	unknown	No	not_detected	NA
118	ENSG00000273302		lncRNA	AC016747.3	ENSG00000273302.1	ENSG00000273302.1	Module 3	0.649513	5.17584e-50	0.652197	1.51494e-50	unknown	unknown	No	not_detected	NA
119	ENSG00000286548		lncRNA	AL596214.1	ENSG00000286548.1	ENSG00000286548.1	Module 3	0.649485	5.24314e-50	0.725579	1.43879e-67	unknown	unknown	No	not_detected	NA
120	ENSG00000237280		lncRNA	AL136982.3	ENSG00000237280.1	ENSG00000237280.1	Module 3	0.649319	5.65516e-50	0.668096	8.04563e-54	unknown	unknown	No	not_detected	NA
121	ENSG00000139668	WDFY2	protein_coding	WDFY2	ENSG00000139668.9	ENSG00000139668.9	Module 3	0.649291	5.72606e-50	0.552537	7.89188e-34	unknown	unknown	No	not_detected	NA
122	ENSG00000067369	TP53BP1	protein_coding	TP53BP1	ENSG00000067369.14	ENSG00000067369.14	Module 3	0.6489	6.84188e-50	0.725926	1.15978e-67	unknown	unknown	No	not_detected	NA
123	ENSG00000279623		lncRNA	AL359697.1	ENSG00000279623.1	ENSG00000279623.1	Module 3	0.647998	1.02978e-49	0.725045	2.00344e-67	unknown	unknown	No	not_detected	NA
124	ENSG00000167524	RSKR	protein_coding	RSKR	ENSG00000167524.16	ENSG00000167524.16	Module 3	0.647765	1.14461e-49	0.603212	1.35879e-41	unknown	unknown	No	not_detected	NA
125	ENSG00000265942	RN7SL577P	misc_RNA	RN7SL577P	ENSG00000265942.2	ENSG00000265942.2	Module 3	0.647338	1.3882e-49	0.718139	1.34897e-65	unknown	unknown	No	not_detected	NA
126	ENSG00000213842	SUGT1P2	processed_pseudogene	SUGT1P2	ENSG00000213842.2	ENSG00000213842.2	Module 3	0.646959	1.64696e-49	0.751179	6.97878e-75	unknown	unknown	No	not_detected	NA
127	ENSG00000176732	PFN4	protein_coding	PFN4	ENSG00000176732.7	ENSG00000176732.7	Module 3	0.646936	1.66431e-49	0.757013	1.12415e-76	unknown	unknown	No	not_detected	NA
128	ENSG00000207088	SNORA7B	snoRNA	SNORA7B	ENSG00000207088.1	ENSG00000207088.1	Module 3	0.646816	1.75665e-49	0.716753	3.09328e-65	unknown	unknown	No	not_detected	NA
129	ENSG00000239388	ASB14	protein_coding	ASB14	ENSG00000239388.9	ENSG00000239388.9	Module 3	0.64667	1.87617e-49	0.790304	5.65352e-88	unknown	unknown	No	not_detected	NA
130	ENSG00000216636	RPL7P25	processed_pseudogene	RPL7P25	ENSG00000216636.1	ENSG00000216636.1	Module 3	0.646348	2.16932e-49	0.777426	2.26326e-83	unknown	unknown	No	not_detected	NA
131	ENSG00000185344	ATP6V0A2	protein_coding	ATP6V0A2	ENSG00000185344.15	ENSG00000185344.15	Module 3	0.645464	3.22636e-49	0.637382	1.14712e-47	unknown	unknown	No	not_detected	NA
132	ENSG00000265470	MIR548AQ	miRNA	MIR548AQ	ENSG00000265470.1	ENSG00000265470.1	Module 3	0.645436	3.26746e-49	0.657242	1.45488e-51	unknown	unknown	No	not_detected	NA
133	ENSG00000086848	ALG9	protein_coding	ALG9	ENSG00000086848.15	ENSG00000086848.15	Module 3	0.645202	3.62932e-49	0.731844	2.79421e-69	unknown	unknown	No	not_detected	NA
134	ENSG00000253558		transcribed_processed_pseudogene	AC024568.1	ENSG00000253558.1	ENSG00000253558.1	Module 3	0.644628	4.69217e-49	0.712064	4.93941e-64	unknown	unknown	No	not_detected	NA
135	ENSG00000228506	PNISR-AS1	lncRNA	AL513550.1	ENSG00000228506.2	ENSG00000228506.2	Module 3	0.6446	4.7511e-49	0.662082	1.47199e-52	unknown	unknown	No	not_detected	NA
136	ENSG00000257337	TNS2-AS1	lncRNA	AC068888.1	ENSG00000257337.7	ENSG00000257337.7	Module 3	0.644125	5.87321e-49	0.888364	1.1888e-138	unknown	unknown	No	not_detected	NA
137	ENSG00000223984	HNRNPRP1	processed_pseudogene	HNRNPRP1	ENSG00000223984.1	ENSG00000223984.1	Module 3	0.643709	7.06994e-49	0.75494	4.9417e-76	unknown	unknown	No	not_detected	NA
138	ENSG00000275227		misc_RNA	AC093416.2	ENSG00000275227.1	ENSG00000275227.1	Module 3	0.643604	7.40929e-49	0.712907	3.01385e-64	unknown	unknown	No	not_detected	NA
139	ENSG00000259845	HERC2P10	unprocessed_pseudogene	HERC2P10	ENSG00000259845.1	ENSG00000259845.1	Module 3	0.643524	7.67904e-49	0.57319	7.85565e-37	unknown	unknown	No	not_detected	NA
140	ENSG00000252452	RNU6-107P	snRNA	RNU6-107P	ENSG00000252452.1	ENSG00000252452.1	Module 3	0.643159	9.03361e-49	0.795811	4.83343e-90	unknown	unknown	No	not_detected	NA
141	ENSG00000240401		lncRNA	AC012358.2	ENSG00000240401.9	ENSG00000240401.9	Module 3	0.642636	1.13972e-48	0.680649	1.4887e-56	unknown	unknown	No	not_detected	NA
142	ENSG00000236388	ITCH-AS1	lncRNA	ITCH-AS1	ENSG00000236388.1	ENSG00000236388.1	Module 3	0.642601	1.15729e-48	0.764846	3.64876e-79	unknown	unknown	No	not_detected	NA
143	ENSG00000042429	MED17	protein_coding	MED17	ENSG00000042429.12	ENSG00000042429.12	Module 3	0.641664	1.75296e-48	0.802329	1.4205e-92	unknown	unknown	No	not_detected	NA
144	ENSG00000229808		transcribed_processed_pseudogene	AL391825.1	ENSG00000229808.1	ENSG00000229808.1	Module 3	0.641561	1.83451e-48	0.821129	1.93027e-100	unknown	unknown	No	not_detected	NA
145	ENSG00000233072	RPS15AP6	processed_pseudogene	RPS15AP6	ENSG00000233072.1	ENSG00000233072.1	Module 3	0.64143	1.94408e-48	0.549368	2.18492e-33	unknown	unknown	No	not_detected	NA
146	ENSG00000212534	SNORD70	snoRNA	SNORD70	ENSG00000212534.1	ENSG00000212534.1	Module 3	0.641348	2.0158e-48	0.639913	3.7923e-48	unknown	unknown	No	not_detected	NA
147	ENSG00000262038		lncRNA	AC007599.2	ENSG00000262038.1	ENSG00000262038.1	Module 3	0.640588	2.81798e-48	0.735517	2.6295e-70	unknown	unknown	No	not_detected	NA
148	ENSG00000272983		lncRNA	AL117339.3	ENSG00000272983.1	ENSG00000272983.1	Module 3	0.640451	2.99382e-48	0.633934	5.09672e-47	unknown	unknown	No	not_detected	NA
149	ENSG00000228341		processed_pseudogene	AC002381.1	ENSG00000228341.1	ENSG00000228341.1	Module 3	0.640364	3.10991e-48	0.763888	7.4416e-79	unknown	unknown	No	not_detected	NA
150	ENSG00000239419	RN7SL535P	misc_RNA	RN7SL535P	ENSG00000239419.3	ENSG00000239419.3	Module 3	0.640105	3.48568e-48	0.674529	3.32607e-55	unknown	unknown	No	not_detected	NA
151	ENSG00000234995	RPS3AP28	processed_pseudogene	RPS3AP28	ENSG00000234995.1	ENSG00000234995.1	Module 3	0.639649	4.25853e-48	0.721457	1.81403e-66	unknown	unknown	No	not_detected	NA
152	ENSG00000241217	RN7SL809P	misc_RNA	RN7SL809P	ENSG00000241217.3	ENSG00000241217.3	Module 3	0.63961	4.3326e-48	0.693961	1.32263e-59	unknown	unknown	No	not_detected	NA
153	ENSG00000251411	ARPC1AP4	processed_pseudogene	AC093827.3	ENSG00000251411.1	ENSG00000251411.1	Module 3	0.639243	5.08892e-48	0.538081	7.53654e-32	unknown	unknown	No	not_detected	NA
154	ENSG00000100220	RTCB	protein_coding	RTCB	ENSG00000100220.12	ENSG00000100220.12	Module 3	0.638943	5.80419e-48	0.686599	6.74844e-58	unknown	unknown	No	not_detected	NA
155	ENSG00000266100		lncRNA	AC007431.2	ENSG00000266100.1	ENSG00000266100.1	Module 3	0.638141	8.23939e-48	0.734075	6.68322e-70	unknown	unknown	No	not_detected	NA
156	ENSG00000252975	Y_RNA	misc_RNA	Y_RNA	ENSG00000252975.1	ENSG00000252975.1	Module 3	0.637598	1.04394e-47	0.863133	6.07379e-122	unknown	unknown	No	not_detected	NA
157	ENSG00000258337		lncRNA	AC130895.1	ENSG00000258337.1	ENSG00000258337.1	Module 3	0.637374	1.15103e-47	0.78093	1.35997e-84	unknown	unknown	No	not_detected	NA
158	ENSG00000011295	TTC19	protein_coding	TTC19	ENSG00000011295.16	ENSG00000011295.16	Module 3	0.637061	1.31896e-47	0.787585	5.63376e-87	unknown	unknown	No	not_detected	NA
159	ENSG00000141380	SS18	protein_coding	SS18	ENSG00000141380.14	ENSG00000141380.14	Module 3	0.636566	1.63563e-47	0.786561	1.32787e-86	Yes	fusion	No	not_detected	Onco
160	ENSG00000231795	ITCH-IT1	lncRNA	ITCH-IT1	ENSG00000231795.1	ENSG00000231795.1	Module 3	0.636386	1.76847e-47	0.862437	1.57212e-121	unknown	unknown	No	not_detected	NA
161	ENSG00000241981	RPL21P49	processed_pseudogene	AF213884.1	ENSG00000241981.2	ENSG00000241981.2	Module 3	0.636321	1.81909e-47	0.562728	2.76784e-35	unknown	unknown	No	not_detected	NA
162	ENSG00000153558	FBXL2	protein_coding	FBXL2	ENSG00000153558.16	ENSG00000153558.16	Module 3	0.635429	2.67569e-47	0.719729	5.17529e-66	unknown	unknown	No	not_detected	NA
163	ENSG00000233912		lncRNA	AC026202.2	ENSG00000233912.1	ENSG00000233912.1	Module 3	0.635221	2.9274e-47	0.681325	1.05145e-56	unknown	unknown	No	not_detected	NA
164	ENSG00000259367	AKAP13-AS1	lncRNA	AC087286.2	ENSG00000259367.1	ENSG00000259367.1	Module 3	0.635037	3.16956e-47	0.708054	5.05513e-63	unknown	unknown	No	not_detected	NA
165	ENSG00000287422		lncRNA	AL442071.2	ENSG00000287422.1	ENSG00000287422.1	Module 3	0.634795	3.51848e-47	0.758394	4.16051e-77	unknown	unknown	No	not_detected	NA
166	ENSG00000225711		processed_pseudogene	AL512326.3	ENSG00000225711.1	ENSG00000225711.1	Module 3	0.63456	3.89273e-47	0.808924	3.10946e-95	unknown	unknown	No	not_detected	NA
167	ENSG00000237827	RPS15AP29	processed_pseudogene	RPS15AP29	ENSG00000237827.1	ENSG00000237827.1	Module 3	0.634242	4.46424e-47	0.685158	1.43721e-57	unknown	unknown	No	not_detected	NA
168	ENSG00000280039	RN7SKP23	TEC	RN7SKP23	ENSG00000280039.1	ENSG00000280039.1	Module 3	0.633545	6.02286e-47	0.713687	1.90545e-64	unknown	unknown	No	not_detected	NA
169	ENSG00000260382	TMEM183AP3	processed_pseudogene	AC087481.1	ENSG00000260382.1	ENSG00000260382.1	Module 3	0.633531	6.05762e-47	0.646216	2.30144e-49	unknown	unknown	No	not_detected	NA
170	ENSG00000283118		lncRNA	AC009951.5	ENSG00000283118.1	ENSG00000283118.1	Module 3	0.633282	6.74173e-47	0.642824	1.04814e-48	unknown	unknown	No	not_detected	NA
171	ENSG00000156650	KAT6B	protein_coding	KAT6B	ENSG00000156650.14	ENSG00000156650.14	Module 3	0.633133	7.18596e-47	0.759685	1.63204e-77	Yes	TSG, fusion	No	not_detected	Onco
172	ENSG00000285692		lncRNA	AC023509.6	ENSG00000285692.1	ENSG00000285692.1	Module 3	0.632792	8.31511e-47	0.708315	4.35008e-63	unknown	unknown	No	not_detected	NA
173	ENSG00000196357	ZNF565	protein_coding	ZNF565	ENSG00000196357.12	ENSG00000196357.12	Module 3	0.632699	8.6536e-47	0.695841	4.75416e-60	unknown	unknown	Yes	C2H2 ZF	TF
174	ENSG00000259866		processed_pseudogene	AC007599.1	ENSG00000259866.1	ENSG00000259866.1	Module 3	0.632082	1.12632e-46	0.628477	5.1958e-46	unknown	unknown	No	not_detected	NA
175	ENSG00000109606	DHX15	protein_coding	DHX15	ENSG00000109606.13	ENSG00000109606.13	Module 3	0.631724	1.31233e-46	0.776803	3.71249e-83	unknown	unknown	No	not_detected	NA
176	ENSG00000270986	HMGB1P51	processed_pseudogene	HMGB1P51	ENSG00000270986.1	ENSG00000270986.1	Module 3	0.631566	1.40373e-46	0.687068	5.2719e-58	unknown	unknown	No	not_detected	NA
177	ENSG00000217488		transcribed_processed_pseudogene	AL356057.1	ENSG00000217488.2	ENSG00000217488.2	Module 3	0.631403	1.50467e-46	0.707222	8.15315e-63	unknown	unknown	No	not_detected	NA
178	ENSG00000279696		TEC	AP001273.1	ENSG00000279696.1	ENSG00000279696.1	Module 3	0.630503	2.20539e-46	0.682776	4.96951e-57	unknown	unknown	No	not_detected	NA
179	ENSG00000285627		lncRNA	AC005343.4	ENSG00000285627.1	ENSG00000285627.1	Module 3	0.630283	2.42109e-46	0.713442	2.20077e-64	unknown	unknown	No	not_detected	NA
180	ENSG00000117569	PTBP2	protein_coding	PTBP2	ENSG00000117569.19	ENSG00000117569.19	Module 3	0.629816	2.95132e-46	0.87785	3.0686e-131	unknown	unknown	No	not_detected	NA
181	ENSG00000257446	ZNF878	protein_coding	ZNF878	ENSG00000257446.4	ENSG00000257446.4	Module 3	0.629661	3.15149e-46	0.840387	1.60403e-109	unknown	unknown	Yes	C2H2 ZF	TF
182	ENSG00000265443		lncRNA	AC127024.3	ENSG00000265443.1	ENSG00000265443.1	Module 3	0.629557	3.29325e-46	0.616484	7.28512e-44	unknown	unknown	No	not_detected	NA
183	ENSG00000273035		lncRNA	AC007684.2	ENSG00000273035.1	ENSG00000273035.1	Module 3	0.628894	4.35824e-46	0.739117	2.49725e-71	unknown	unknown	No	not_detected	NA
184	ENSG00000286314		lncRNA	AC010359.3	ENSG00000286314.1	ENSG00000286314.1	Module 3	0.628628	4.87373e-46	0.791312	2.39173e-88	unknown	unknown	No	not_detected	NA
185	ENSG00000259453		lncRNA	AC087286.4	ENSG00000259453.1	ENSG00000259453.1	Module 3	0.62827	5.66766e-46	0.675376	2.17439e-55	unknown	unknown	No	not_detected	NA
186	ENSG00000088448	ANKRD10	protein_coding	ANKRD10	ENSG00000088448.14	ENSG00000088448.14	Module 3	0.627587	7.55314e-46	0.622736	5.6875e-45	unknown	unknown	No	not_detected	NA
187	ENSG00000251143		lncRNA	AP002490.1	ENSG00000251143.1	ENSG00000251143.1	Module 3	0.62707	9.38135e-46	0.685359	1.29417e-57	unknown	unknown	No	not_detected	NA
188	ENSG00000213137	ARF1P2	processed_pseudogene	ARF1P2	ENSG00000213137.3	ENSG00000213137.3	Module 3	0.626994	9.68535e-46	0.863306	4.79299e-122	unknown	unknown	No	not_detected	NA
189	ENSG00000258323		lncRNA	AC073575.1	ENSG00000258323.1	ENSG00000258323.1	Module 3	0.626213	1.34301e-45	0.726749	6.95052e-68	unknown	unknown	No	not_detected	NA
190	ENSG00000089916	GPATCH2L	protein_coding	GPATCH2L	ENSG00000089916.18	ENSG00000089916.18	Module 3	0.625676	1.68057e-45	0.764746	3.93144e-79	unknown	unknown	No	not_detected	NA
191	ENSG00000198625	MDM4	protein_coding	MDM4	ENSG00000198625.13	ENSG00000198625.13	Module 3	0.625565	1.75994e-45	0.770508	5.03141e-81	Yes	oncogene	No	not_detected	Onco
192	ENSG00000244232	RN7SL698P	misc_RNA	RN7SL698P	ENSG00000244232.3	ENSG00000244232.3	Module 3	0.625506	1.80334e-45	0.789767	8.93261e-88	unknown	unknown	No	not_detected	NA
193	ENSG00000047315	POLR2B	protein_coding	POLR2B	ENSG00000047315.17	ENSG00000047315.17	Module 3	0.625349	1.92537e-45	0.643759	6.91635e-49	unknown	unknown	No	not_detected	NA
194	ENSG00000287581		lncRNA	AC016549.1	ENSG00000287581.1	ENSG00000287581.1	Module 3	0.625236	2.01861e-45	0.540834	3.21672e-32	unknown	unknown	No	not_detected	NA
195	ENSG00000236383	CCDC200	protein_coding	CCDC200	ENSG00000236383.8	ENSG00000236383.8	Module 3	0.624236	3.0578e-45	0.63087	1.88776e-46	unknown	unknown	No	not_detected	NA
196	ENSG00000252906	SCARNA3	scaRNA	SCARNA3	ENSG00000252906.1	ENSG00000252906.1	Module 3	0.623873	3.55445e-45	0.622	7.70338e-45	unknown	unknown	No	not_detected	NA
197	ENSG00000205323	SARNP	protein_coding	SARNP	ENSG00000205323.9	ENSG00000205323.9	Module 3	0.623653	3.89426e-45	0.675745	1.80543e-55	unknown	unknown	No	not_detected	NA
198	ENSG00000199730	RN7SKP95	misc_RNA	RN7SKP95	ENSG00000199730.1	ENSG00000199730.1	Module 3	0.622342	6.69093e-45	0.803633	4.31053e-93	unknown	unknown	No	not_detected	NA
199	ENSG00000227433	RPL31P22	processed_pseudogene	AC090018.1	ENSG00000227433.1	ENSG00000227433.1	Module 3	0.621851	8.18995e-45	0.748196	5.51239e-74	unknown	unknown	No	not_detected	NA
200	ENSG00000137955	RABGGTB	protein_coding	RABGGTB	ENSG00000137955.16	ENSG00000137955.16	Module 3	0.62182	8.2954e-45	0.70611	1.53947e-62	unknown	unknown	No	not_detected	NA
201	ENSG00000233848		lncRNA	AL513188.1	ENSG00000233848.1	ENSG00000233848.1	Module 3	0.621526	9.3593e-45	0.771603	2.16696e-81	unknown	unknown	No	not_detected	NA
202	ENSG00000286316		lncRNA	Z93020.1	ENSG00000286316.1	ENSG00000286316.1	Module 3	0.621381	9.93377e-45	0.824039	9.65734e-102	unknown	unknown	No	not_detected	NA
203	ENSG00000259659		lncRNA	AC009996.1	ENSG00000259659.1	ENSG00000259659.1	Module 3	0.621232	1.05587e-44	0.778141	1.28086e-83	unknown	unknown	No	not_detected	NA
204	ENSG00000272439	RNU6-91P	snRNA	RNU6-91P	ENSG00000272439.1	ENSG00000272439.1	Module 3	0.620469	1.44349e-44	0.777213	2.68202e-83	unknown	unknown	No	not_detected	NA
205	ENSG00000223390		lncRNA	AL445685.1	ENSG00000223390.1	ENSG00000223390.1	Module 3	0.620253	1.57691e-44	0.837754	3.28318e-108	unknown	unknown	No	not_detected	NA
206	ENSG00000145041	DCAF1	protein_coding	DCAF1	ENSG00000145041.15	ENSG00000145041.15	Module 3	0.619644	2.02212e-44	0.719985	4.43388e-66	unknown	unknown	No	not_detected	NA
207	ENSG00000285410	GABPB1-IT1	lncRNA	GABPB1-IT1	ENSG00000285410.1	ENSG00000285410.1	Module 3	0.619514	2.1326e-44	0.688196	2.90405e-58	unknown	unknown	No	not_detected	NA
208	ENSG00000248643	RBM14-RBM4	protein_coding	RBM14-RBM4	ENSG00000248643.5	ENSG00000248643.5	Module 3	0.619446	2.1921e-44	0.740422	1.05278e-71	unknown	unknown	No	not_detected	NA
209	ENSG00000263786		lncRNA	AC022211.1	ENSG00000263786.1	ENSG00000263786.1	Module 3	0.619398	2.23535e-44	0.43954	1.31322e-20	unknown	unknown	No	not_detected	NA
210	ENSG00000233040	FAM204BP	processed_pseudogene	FAM204BP	ENSG00000233040.2	ENSG00000233040.2	Module 3	0.619358	2.27238e-44	0.757744	6.64991e-77	unknown	unknown	No	not_detected	NA
211	ENSG00000200665	RNU6-1188P	snRNA	RNU6-1188P	ENSG00000200665.1	ENSG00000200665.1	Module 3	0.619004	2.62445e-44	0.69332	1.87091e-59	unknown	unknown	No	not_detected	NA
212	ENSG00000250508	LINC02701	lncRNA	LINC02701	ENSG00000250508.1	ENSG00000250508.1	Module 3	0.617594	4.65295e-44	0.703633	6.2767e-62	unknown	unknown	No	not_detected	NA
213	ENSG00000171121	KCNMB3	protein_coding	KCNMB3	ENSG00000171121.16	ENSG00000171121.16	Module 3	0.616915	6.12243e-44	0.678519	4.42664e-56	unknown	unknown	No	not_detected	NA
214	ENSG00000269365		lncRNA	AC120349.1	ENSG00000269365.2	ENSG00000269365.2	Module 3	0.616678	6.73754e-44	0.710571	1.17967e-63	unknown	unknown	No	not_detected	NA
215	ENSG00000264546		lncRNA	AC008026.3	ENSG00000264546.1	ENSG00000264546.1	Module 3	0.616154	8.32445e-44	0.839781	3.2259e-109	unknown	unknown	No	not_detected	NA
216	ENSG00000229623	METTL21AP1	processed_pseudogene	METTL21AP1	ENSG00000229623.1	ENSG00000229623.1	Module 3	0.61608	8.57586e-44	0.873838	1.36726e-128	unknown	unknown	No	not_detected	NA
217	ENSG00000228988		lncRNA	AL353771.1	ENSG00000228988.1	ENSG00000228988.1	Module 3	0.615977	8.93685e-44	0.817895	5.04819e-99	unknown	unknown	No	not_detected	NA
218	ENSG00000232374	GPR79	processed_pseudogene	GPR79	ENSG00000232374.5	ENSG00000232374.5	Module 3	0.615413	1.12163e-43	0.520449	1.46615e-29	unknown	unknown	No	not_detected	NA
219	ENSG00000225084		lncRNA	AL450226.1	ENSG00000225084.1	ENSG00000225084.1	Module 3	0.615072	1.28606e-43	0.774141	3.01777e-82	unknown	unknown	No	not_detected	NA
220	ENSG00000270728		processed_pseudogene	AL035413.1	ENSG00000270728.1	ENSG00000270728.1	Module 3	0.614224	1.8066e-43	0.557322	1.66061e-34	unknown	unknown	No	not_detected	NA
221	ENSG00000263499		lncRNA	AC007431.1	ENSG00000263499.1	ENSG00000263499.1	Module 3	0.61387	2.0808e-43	0.670203	2.85822e-54	unknown	unknown	No	not_detected	NA
222	ENSG00000257727	CNPY2	protein_coding	CNPY2	ENSG00000257727.6	ENSG00000257727.6	Module 3	0.613514	2.39931e-43	0.642662	1.12644e-48	unknown	unknown	No	not_detected	NA
223	ENSG00000225470	JPX	lncRNA	JPX	ENSG00000225470.8	ENSG00000225470.8	Module 3	0.612459	3.65213e-43	0.765388	2.43328e-79	unknown	unknown	No	not_detected	NA
224	ENSG00000164080	RAD54L2	protein_coding	RAD54L2	ENSG00000164080.13	ENSG00000164080.13	Module 3	0.611818	4.7096e-43	0.588484	3.39998e-39	unknown	unknown	No	not_detected	NA
225	ENSG00000231889	TRAF3IP2-AS1	lncRNA	TRAF3IP2-AS1	ENSG00000231889.7	ENSG00000231889.7	Module 3	0.611686	4.96271e-43	0.769893	8.06427e-81	unknown	unknown	No	not_detected	NA
226	ENSG00000237015		lncRNA	AL031186.1	ENSG00000237015.1	ENSG00000237015.1	Module 3	0.610452	8.08596e-43	0.607983	2.13411e-42	unknown	unknown	No	not_detected	NA
227	ENSG00000234444	ZNF736	protein_coding	ZNF736	ENSG00000234444.10	ENSG00000234444.10	Module 3	0.610387	8.29876e-43	0.713903	1.67753e-64	unknown	unknown	Yes	C2H2 ZF	TF
228	ENSG00000286360		lncRNA	AC107081.3	ENSG00000286360.1	ENSG00000286360.1	Module 3	0.610315	8.53552e-43	0.764405	5.06745e-79	unknown	unknown	No	not_detected	NA
229	ENSG00000235145	RPSAP16	processed_pseudogene	RPSAP16	ENSG00000235145.2	ENSG00000235145.2	Module 3	0.610137	9.15721e-43	0.83467	1.05294e-106	unknown	unknown	No	not_detected	NA
230	ENSG00000200502	Y_RNA	misc_RNA	Y_RNA	ENSG00000200502.1	ENSG00000200502.1	Module 3	0.609807	1.0431e-42	0.672252	1.0367e-54	unknown	unknown	No	not_detected	NA
231	ENSG00000242294	STAG3L5P	transcribed_unprocessed_pseudogene	STAG3L5P	ENSG00000242294.6	ENSG00000242294.6	Module 3	0.609325	1.2607e-42	0.658317	8.77995e-52	unknown	unknown	No	not_detected	NA
232	ENSG00000200597	RNVU1-33	snRNA	RNVU1-33	ENSG00000200597.1	ENSG00000200597.1	Module 3	0.609322	1.26248e-42	0.811737	2.11996e-96	unknown	unknown	No	not_detected	NA
233	ENSG00000227638	HNRNPA1P14	processed_pseudogene	HNRNPA1P14	ENSG00000227638.2	ENSG00000227638.2	Module 3	0.609307	1.26948e-42	0.835321	5.09359e-107	unknown	unknown	No	not_detected	NA
234	ENSG00000233560	KRT8P39	processed_pseudogene	KRT8P39	ENSG00000233560.2	ENSG00000233560.2	Module 3	0.608714	1.60263e-42	0.693786	1.4539e-59	unknown	unknown	No	not_detected	NA
235	ENSG00000256278		lncRNA	AC048382.1	ENSG00000256278.1	ENSG00000256278.1	Module 3	0.60849	1.75007e-42	0.673158	6.60284e-55	unknown	unknown	No	not_detected	NA
236	ENSG00000126861	OMG	protein_coding	OMG	ENSG00000126861.5	ENSG00000126861.5	Module 3	0.607395	2.68512e-42	0.665763	2.50431e-53	unknown	unknown	No	not_detected	NA
237	ENSG00000280069		TEC	AC127024.8	ENSG00000280069.1	ENSG00000280069.1	Module 3	0.607315	2.77058e-42	0.82138	1.4934e-100	unknown	unknown	No	not_detected	NA
238	ENSG00000185658	BRWD1	protein_coding	BRWD1	ENSG00000185658.14	ENSG00000185658.14	Module 3	0.607247	2.84501e-42	0.796855	1.92728e-90	unknown	unknown	No	not_detected	NA
239	ENSG00000275956		processed_pseudogene	AC104446.2	ENSG00000275956.1	ENSG00000275956.1	Module 3	0.607218	2.87779e-42	0.624903	2.31823e-45	unknown	unknown	No	not_detected	NA
240	ENSG00000130783	CCDC62	protein_coding	CCDC62	ENSG00000130783.14	ENSG00000130783.14	Module 3	0.607049	3.07362e-42	0.669183	4.72244e-54	unknown	unknown	No	not_detected	NA
241	ENSG00000256188	TAS2R30	protein_coding	TAS2R30	ENSG00000256188.3	ENSG00000256188.3	Module 3	0.607043	3.08114e-42	0.786347	1.58715e-86	unknown	unknown	No	not_detected	NA
242	ENSG00000280028		TEC	AC007431.3	ENSG00000280028.1	ENSG00000280028.1	Module 3	0.606754	3.44877e-42	0.643643	7.28202e-49	unknown	unknown	No	not_detected	NA
243	ENSG00000274614		unprocessed_pseudogene	AL390754.1	ENSG00000274614.1	ENSG00000274614.1	Module 3	0.606339	4.05316e-42	0.814641	1.26256e-97	unknown	unknown	No	not_detected	NA
244	ENSG00000264188		lncRNA	AC106037.2	ENSG00000264188.1	ENSG00000264188.1	Module 3	0.605859	4.88473e-42	0.647209	1.47134e-49	unknown	unknown	No	not_detected	NA
245	ENSG00000078674	PCM1	protein_coding	PCM1	ENSG00000078674.18	ENSG00000078674.18	Module 3	0.605402	5.83141e-42	0.712883	3.05682e-64	Yes	fusion	No	not_detected	Onco
246	ENSG00000232466	H3P31	processed_pseudogene	H3P31	ENSG00000232466.1	ENSG00000232466.1	Module 3	0.605402	5.8328e-42	0.735438	2.76789e-70	unknown	unknown	No	not_detected	NA
247	ENSG00000086758	HUWE1	protein_coding	HUWE1	ENSG00000086758.16	ENSG00000086758.16	Module 3	0.605217	6.26609e-42	0.532731	3.85438e-31	unknown	unknown	No	not_detected	NA
248	ENSG00000230684		lncRNA	AL158207.2	ENSG00000230684.1	ENSG00000230684.1	Module 3	0.604502	8.26264e-42	0.691554	4.84579e-59	unknown	unknown	No	not_detected	NA
249	ENSG00000164134	NAA15	protein_coding	NAA15	ENSG00000164134.13	ENSG00000164134.13	Module 3	0.604281	8.99785e-42	0.630908	1.85714e-46	unknown	unknown	No	not_detected	NA
250	ENSG00000253284		lncRNA	AC092828.1	ENSG00000253284.2	ENSG00000253284.2	Module 3	0.604129	9.54461e-42	0.644826	4.29518e-49	unknown	unknown	No	not_detected	NA
251	ENSG00000286676	ACTBP4	processed_pseudogene	ACTBP4	ENSG00000286676.1	ENSG00000286676.1	Module 3	0.603892	1.04575e-41	0.705249	2.51287e-62	unknown	unknown	No	not_detected	NA
252	ENSG00000104218	CSPP1	protein_coding	CSPP1	ENSG00000104218.16	ENSG00000104218.16	Module 3	0.603497	1.21766e-41	0.606275	4.15503e-42	unknown	unknown	No	not_detected	NA
253	ENSG00000237373	BRWD1-IT1	lncRNA	BRWD1-IT1	ENSG00000237373.1	ENSG00000237373.1	Module 3	0.603375	1.27639e-41	0.88174	6.71265e-134	unknown	unknown	No	not_detected	NA
254	ENSG00000277634	Y_RNA	misc_RNA	Y_RNA	ENSG00000277634.1	ENSG00000277634.1	Module 3	0.602863	1.55403e-41	0.774837	1.74938e-82	unknown	unknown	No	not_detected	NA
255	ENSG00000274421		lncRNA	AL162390.1	ENSG00000274421.1	ENSG00000274421.1	Module 3	0.602324	1.91146e-41	0.801058	4.50351e-92	unknown	unknown	No	not_detected	NA
256	ENSG00000011566	MAP4K3	protein_coding	MAP4K3	ENSG00000011566.15	ENSG00000011566.15	Module 3	0.601231	2.90445e-41	0.741778	4.27223e-72	unknown	unknown	No	not_detected	NA
257	ENSG00000241112	RPL29P14	processed_pseudogene	RPL29P14	ENSG00000241112.1	ENSG00000241112.1	Module 3	0.600945	3.23923e-41	0.658911	6.63321e-52	unknown	unknown	No	not_detected	NA
258	ENSG00000254397		lncRNA	AC132192.1	ENSG00000254397.1	ENSG00000254397.1	Module 3	0.600714	3.53722e-41	0.573443	7.19616e-37	unknown	unknown	No	not_detected	NA
259	ENSG00000251891	RNU7-79P	snRNA	RNU7-79P	ENSG00000251891.1	ENSG00000251891.1	Module 3	0.600636	3.64402e-41	0.706096	1.55135e-62	unknown	unknown	No	not_detected	NA
260	ENSG00000239483	RPS15AP16	processed_pseudogene	RPS15AP16	ENSG00000239483.1	ENSG00000239483.1	Module 3	0.600565	3.74469e-41	0.736282	1.60027e-70	unknown	unknown	No	not_detected	NA
261	ENSG00000272219		lncRNA	AC005072.1	ENSG00000272219.1	ENSG00000272219.1	Module 3	0.60034	4.08013e-41	0.573526	6.99234e-37	unknown	unknown	No	not_detected	NA
262	ENSG00000135414	GDF11	protein_coding	GDF11	ENSG00000135414.10	ENSG00000135414.10	Module 3	0.600326	4.10087e-41	0.613614	2.30489e-43	unknown	unknown	No	not_detected	NA
263	ENSG00000287945		lncRNA	AL603824.1	ENSG00000287945.1	ENSG00000287945.1	Module 3	0.600218	4.27344e-41	0.803219	6.30226e-93	unknown	unknown	No	not_detected	NA
264	ENSG00000265195	MIR4312	miRNA	MIR4312	ENSG00000265195.1	ENSG00000265195.1	Module 3	0.599957	4.7201e-41	0.703464	6.9051e-62	unknown	unknown	No	not_detected	NA
265	ENSG00000229750		lncRNA	AC096649.1	ENSG00000229750.1	ENSG00000229750.1	Module 3	0.599932	4.7647e-41	0.736563	1.33204e-70	unknown	unknown	No	not_detected	NA
266	ENSG00000224412		processed_pseudogene	AC022022.1	ENSG00000224412.1	ENSG00000224412.1	Module 3	0.59932	6.01211e-41	0.529333	1.07072e-30	unknown	unknown	No	not_detected	NA
267	ENSG00000286616		lncRNA	AL008730.1	ENSG00000286616.1	ENSG00000286616.1	Module 3	0.599228	6.22457e-41	0.846266	1.54791e-112	unknown	unknown	No	not_detected	NA
268	ENSG00000120948	TARDBP	protein_coding	TARDBP	ENSG00000120948.18	ENSG00000120948.18	Module 3	0.598958	6.89532e-41	0.77923	5.35785e-84	unknown	unknown	No	not_detected	NA
269	ENSG00000242889	RN7SL449P	misc_RNA	RN7SL449P	ENSG00000242889.3	ENSG00000242889.3	Module 3	0.598095	9.56182e-41	0.616291	7.87718e-44	unknown	unknown	No	not_detected	NA
270	ENSG00000250869		unprocessed_pseudogene	AC087359.1	ENSG00000250869.2	ENSG00000250869.2	Module 3	0.59796	1.0062e-40	0.667671	9.90284e-54	unknown	unknown	No	not_detected	NA
271	ENSG00000229531	RABGAP1L-AS1	lncRNA	RABGAP1L-AS1	ENSG00000229531.6	ENSG00000229531.6	Module 3	0.597679	1.1184e-40	0.590969	1.36572e-39	unknown	unknown	No	not_detected	NA
272	ENSG00000253754		lncRNA	AC087620.1	ENSG00000253754.1	ENSG00000253754.1	Module 3	0.597167	1.35689e-40	0.674358	3.62532e-55	unknown	unknown	No	not_detected	NA
273	ENSG00000254165		lncRNA	AC090739.1	ENSG00000254165.1	ENSG00000254165.1	Module 3	0.597041	1.42264e-40	0.678644	4.15374e-56	unknown	unknown	No	not_detected	NA
274	ENSG00000227388		lncRNA	AL133410.1	ENSG00000227388.3	ENSG00000227388.3	Module 3	0.596863	1.52135e-40	0.605496	5.62325e-42	unknown	unknown	No	not_detected	NA
275	ENSG00000265749		lncRNA	AC135178.4	ENSG00000265749.6	ENSG00000265749.6	Module 3	0.59616	1.98147e-40	0.602941	1.50793e-41	unknown	unknown	No	not_detected	NA
276	ENSG00000083454	P2RX5	protein_coding	P2RX5	ENSG00000083454.22	ENSG00000083454.22	Module 3	0.595898	2.18604e-40	0.478936	1.13874e-24	unknown	unknown	No	not_detected	NA
277	ENSG00000279425		TEC	AC092279.2	ENSG00000279425.1	ENSG00000279425.1	Module 3	0.595825	2.24643e-40	0.810019	1.09907e-95	unknown	unknown	No	not_detected	NA
278	ENSG00000241461	RN7SL182P	misc_RNA	RN7SL182P	ENSG00000241461.3	ENSG00000241461.3	Module 3	0.595152	2.89022e-40	0.678036	5.66188e-56	unknown	unknown	No	not_detected	NA
279	ENSG00000253562		lncRNA	AC107909.2	ENSG00000253562.1	ENSG00000253562.1	Module 3	0.594161	4.18431e-40	0.727741	3.73804e-68	unknown	unknown	No	not_detected	NA
280	ENSG00000228171	C11orf98P3	unprocessed_pseudogene	AC121251.1	ENSG00000228171.1	ENSG00000228171.1	Module 3	0.593455	5.44208e-40	0.663191	8.65562e-53	unknown	unknown	No	not_detected	NA
281	ENSG00000257509		lncRNA	AC073487.1	ENSG00000257509.1	ENSG00000257509.1	Module 3	0.59339	5.57423e-40	0.768751	1.92652e-80	unknown	unknown	No	not_detected	NA
282	ENSG00000225900	HSPE1P13	processed_pseudogene	HSPE1P13	ENSG00000225900.1	ENSG00000225900.1	Module 3	0.593133	6.13385e-40	0.866394	6.60605e-124	unknown	unknown	No	not_detected	NA
283	ENSG00000262402	MCUR1P1	processed_pseudogene	MCUR1P1	ENSG00000262402.1	ENSG00000262402.1	Module 3	0.593024	6.38535e-40	0.734183	6.23364e-70	unknown	unknown	No	not_detected	NA
284	ENSG00000124177	CHD6	protein_coding	CHD6	ENSG00000124177.15	ENSG00000124177.15	Module 3	0.592578	7.5356e-40	0.735824	2.15463e-70	unknown	unknown	No	not_detected	NA
285	ENSG00000283122	HYMAI	lncRNA	HYMAI	ENSG00000283122.1	ENSG00000283122.1	Module 3	0.592512	7.72157e-40	0.708466	3.98881e-63	unknown	unknown	No	not_detected	NA
286	ENSG00000229820	DNAJC8P4	processed_pseudogene	CR391992.1	ENSG00000229820.2	ENSG00000229820.2	Module 3	0.592259	8.48186e-40	0.593746	4.8842e-40	unknown	unknown	No	not_detected	NA
287	ENSG00000261336	EIF4BP5	processed_pseudogene	EIF4BP5	ENSG00000261336.1	ENSG00000261336.1	Module 3	0.592147	8.83912e-40	0.567519	5.50272e-36	unknown	unknown	No	not_detected	NA
288	ENSG00000243107		lncRNA	AC000120.1	ENSG00000243107.1	ENSG00000243107.1	Module 3	0.592073	9.08631e-40	0.663802	6.45556e-53	unknown	unknown	No	not_detected	NA
289	ENSG00000240793	UBA52P8	processed_pseudogene	UBA52P8	ENSG00000240793.1	ENSG00000240793.1	Module 3	0.591868	9.79923e-40	0.821987	8.02842e-101	unknown	unknown	No	not_detected	NA
290	ENSG00000201364	RN7SKP37	misc_RNA	RN7SKP37	ENSG00000201364.1	ENSG00000201364.1	Module 3	0.591571	1.09373e-39	0.550886	1.34348e-33	unknown	unknown	No	not_detected	NA
291	ENSG00000170919	TPT1-AS1	lncRNA	TPT1-AS1	ENSG00000170919.16	ENSG00000170919.16	Module 3	0.58959	2.2677e-39	0.573766	6.43338e-37	unknown	unknown	No	not_detected	NA
292	ENSG00000228302		lncRNA	AL512770.1	ENSG00000228302.2	ENSG00000228302.2	Module 3	0.589527	2.32051e-39	0.769458	1.12452e-80	unknown	unknown	No	not_detected	NA
293	ENSG00000100478	AP4S1	protein_coding	AP4S1	ENSG00000100478.15	ENSG00000100478.15	Module 3	0.589512	2.33358e-39	0.715547	6.34314e-65	unknown	unknown	No	not_detected	NA
294	ENSG00000163811	WDR43	protein_coding	WDR43	ENSG00000163811.12	ENSG00000163811.12	Module 3	0.589502	2.34191e-39	0.621906	8.00516e-45	unknown	unknown	No	not_detected	NA
295	ENSG00000107937	GTPBP4	protein_coding	GTPBP4	ENSG00000107937.19	ENSG00000107937.19	Module 3	0.58941	2.42262e-39	0.727936	3.30812e-68	unknown	unknown	No	not_detected	NA
296	ENSG00000240531	RPL21P123	transcribed_processed_pseudogene	RPL21P123	ENSG00000240531.1	ENSG00000240531.1	Module 3	0.58934	2.4857e-39	0.623102	4.88951e-45	unknown	unknown	No	not_detected	NA
297	ENSG00000180228	PRKRA	protein_coding	PRKRA	ENSG00000180228.14	ENSG00000180228.14	Module 3	0.589325	2.49912e-39	0.624713	2.50826e-45	unknown	unknown	No	not_detected	NA
298	ENSG00000267734		lncRNA	AL121989.1	ENSG00000267734.1	ENSG00000267734.1	Module 3	0.586976	5.88882e-39	0.702785	1.01194e-61	unknown	unknown	No	not_detected	NA
299	ENSG00000244060	RPS2P41	processed_pseudogene	RPS2P41	ENSG00000244060.2	ENSG00000244060.2	Module 3	0.586675	6.56966e-39	0.864527	8.91821e-123	unknown	unknown	No	not_detected	NA
300	ENSG00000043514	TRIT1	protein_coding	TRIT1	ENSG00000043514.17	ENSG00000043514.17	Module 3	0.585727	9.26345e-39	0.614115	1.88691e-43	unknown	unknown	No	not_detected	NA
301	ENSG00000136925	TSTD2	protein_coding	TSTD2	ENSG00000136925.15	ENSG00000136925.15	Module 3	0.585667	9.46907e-39	0.653608	7.90505e-51	unknown	unknown	No	not_detected	NA
302	ENSG00000214719		lncRNA	AC005562.1	ENSG00000214719.13	ENSG00000214719.13	Module 3	0.585151	1.1408e-38	0.582042	3.48609e-38	unknown	unknown	No	not_detected	NA
303	ENSG00000134900	TPP2	protein_coding	TPP2	ENSG00000134900.12	ENSG00000134900.12	Module 3	0.584703	1.34104e-38	0.798535	4.34099e-91	unknown	unknown	No	not_detected	NA
304	ENSG00000252634	RN7SKP219	misc_RNA	RN7SKP219	ENSG00000252634.1	ENSG00000252634.1	Module 3	0.583699	1.92494e-38	0.487935	1.1282e-25	unknown	unknown	No	not_detected	NA
305	ENSG00000176225	RTTN	protein_coding	RTTN	ENSG00000176225.15	ENSG00000176225.15	Module 3	0.583297	2.22431e-38	0.620273	1.56437e-44	unknown	unknown	No	not_detected	NA
306	ENSG00000229339	RPL7AP83	processed_pseudogene	AC093414.1	ENSG00000229339.1	ENSG00000229339.1	Module 3	0.58298	2.49197e-38	0.794913	1.06121e-89	unknown	unknown	No	not_detected	NA
307	ENSG00000269951		lncRNA	AC090181.2	ENSG00000269951.1	ENSG00000269951.1	Module 3	0.58232	3.15571e-38	0.84607	1.95874e-112	unknown	unknown	No	not_detected	NA
308	ENSG00000232027		processed_pseudogene	AL671986.1	ENSG00000232027.2	ENSG00000232027.2	Module 3	0.582181	3.3166e-38	0.806691	2.53808e-94	unknown	unknown	No	not_detected	NA
309	ENSG00000233367		lncRNA	AL133480.1	ENSG00000233367.1	ENSG00000233367.1	Module 3	0.582051	3.47506e-38	0.552989	6.81708e-34	unknown	unknown	No	not_detected	NA
310	ENSG00000178440	TIMM23B-AGAP6	protein_coding	TIMM23B-AGAP6	ENSG00000178440.7	ENSG00000178440.7	Module 3	0.581767	3.84482e-38	0.812457	1.05868e-96	unknown	unknown	No	not_detected	NA
311	ENSG00000111716	LDHB	protein_coding	LDHB	ENSG00000111716.14	ENSG00000111716.14	Module 3	0.581304	4.53601e-38	0.566098	8.9093e-36	unknown	unknown	No	not_detected	NA
312	ENSG00000224464	PGAM1P6	processed_pseudogene	PGAM1P6	ENSG00000224464.2	ENSG00000224464.2	Module 3	0.580712	5.60055e-38	0.755303	3.81683e-76	unknown	unknown	No	not_detected	NA
313	ENSG00000075914	EXOSC7	protein_coding	EXOSC7	ENSG00000075914.13	ENSG00000075914.13	Module 3	0.580655	5.71519e-38	0.653181	9.62775e-51	unknown	unknown	No	not_detected	NA
314	ENSG00000132680	KHDC4	protein_coding	KHDC4	ENSG00000132680.11	ENSG00000132680.11	Module 3	0.580624	5.77737e-38	0.651214	2.37969e-50	unknown	unknown	No	not_detected	NA
315	ENSG00000223599		processed_pseudogene	AL513523.1	ENSG00000223599.1	ENSG00000223599.1	Module 3	0.580506	6.02583e-38	0.813419	4.16301e-97	unknown	unknown	No	not_detected	NA
316	ENSG00000228369	TXNDC12-AS1	lncRNA	TXNDC12-AS1	ENSG00000228369.2	ENSG00000228369.2	Module 3	0.580368	6.32807e-38	0.833772	2.85127e-106	unknown	unknown	No	not_detected	NA
317	ENSG00000275576		lncRNA	AL049539.1	ENSG00000275576.1	ENSG00000275576.1	Module 3	0.57986	7.57954e-38	0.800469	7.6642e-92	unknown	unknown	No	not_detected	NA
318	ENSG00000287643		lncRNA	AC004825.3	ENSG00000287643.1	ENSG00000287643.1	Module 3	0.57975	7.88148e-38	0.725901	1.17828e-67	unknown	unknown	No	not_detected	NA
319	ENSG00000168679	SLC16A4	protein_coding	SLC16A4	ENSG00000168679.18	ENSG00000168679.18	Module 3	0.579229	9.47673e-38	0.594394	3.83531e-40	unknown	unknown	No	not_detected	NA
320	ENSG00000240435	RPS12P27	processed_pseudogene	RPS12P27	ENSG00000240435.2	ENSG00000240435.2	Module 3	0.579071	1.00228e-37	0.579969	7.29088e-38	unknown	unknown	No	not_detected	NA
321	ENSG00000136709	WDR33	protein_coding	WDR33	ENSG00000136709.12	ENSG00000136709.12	Module 3	0.578681	1.15031e-37	0.582701	2.75364e-38	unknown	unknown	No	not_detected	NA
322	ENSG00000114503	NCBP2	protein_coding	NCBP2	ENSG00000114503.11	ENSG00000114503.11	Module 3	0.57865	1.16313e-37	0.729352	1.35754e-68	unknown	unknown	No	not_detected	NA
323	ENSG00000115084	SLC35F5	protein_coding	SLC35F5	ENSG00000115084.15	ENSG00000115084.15	Module 3	0.578052	1.4361e-37	0.603412	1.25835e-41	unknown	unknown	No	not_detected	NA
324	ENSG00000279089		TEC	AC005839.1	ENSG00000279089.1	ENSG00000279089.1	Module 3	0.577579	1.69627e-37	0.763056	1.37802e-78	unknown	unknown	No	not_detected	NA
325	ENSG00000162959	MEMO1	protein_coding	MEMO1	ENSG00000162959.13	ENSG00000162959.13	Module 3	0.577364	1.82996e-37	0.660291	3.4528e-52	unknown	unknown	No	not_detected	NA
326	ENSG00000163378	EOGT	protein_coding	EOGT	ENSG00000163378.14	ENSG00000163378.14	Module 3	0.577157	1.96803e-37	0.561661	3.95301e-35	unknown	unknown	No	not_detected	NA
327	ENSG00000288032		lncRNA	AC104472.5	ENSG00000288032.1	ENSG00000288032.1	Module 3	0.576556	2.4297e-37	0.709375	2.36088e-63	unknown	unknown	No	not_detected	NA
328	ENSG00000272994	C2orf49-DT	lncRNA	AC012360.3	ENSG00000272994.1	ENSG00000272994.1	Module 3	0.576373	2.59073e-37	0.696832	2.76293e-60	unknown	unknown	No	not_detected	NA
329	ENSG00000249412		lncRNA	AC010285.1	ENSG00000249412.1	ENSG00000249412.1	Module 3	0.57605	2.90079e-37	0.561386	4.33207e-35	unknown	unknown	No	not_detected	NA
330	ENSG00000204894		processed_pseudogene	AC104692.1	ENSG00000204894.4	ENSG00000204894.4	Module 3	0.575976	2.97784e-37	0.74577	2.89796e-73	unknown	unknown	No	not_detected	NA
331	ENSG00000224745	NA	NA	AC063965.2	ENSG00000224745.1	ENSG00000224745.1	Module 3	0.57592	3.03659e-37	0.77493	1.62722e-82	unknown	unknown	No	not_detected	NA
332	ENSG00000180610	ZBTB12BP	processed_pseudogene	ZBTB12BP	ENSG00000180610.10	ENSG00000180610.10	Module 3	0.575389	3.65527e-37	0.827521	2.49637e-103	unknown	unknown	No	not_detected	NA
333	ENSG00000276662	DDX20P1	unprocessed_pseudogene	AL713922.2	ENSG00000276662.1	ENSG00000276662.1	Module 3	0.575319	3.74538e-37	0.732102	2.36979e-69	unknown	unknown	No	not_detected	NA
334	ENSG00000236327		processed_pseudogene	AL831737.1	ENSG00000236327.2	ENSG00000236327.2	Module 3	0.574749	4.56938e-37	0.832537	1.11102e-105	unknown	unknown	No	not_detected	NA
335	ENSG00000273373	SLC16A4-AS1	lncRNA	AL355488.1	ENSG00000273373.1	ENSG00000273373.1	Module 3	0.574699	4.65012e-37	0.607805	2.2878e-42	unknown	unknown	No	not_detected	NA
336	ENSG00000028203	VEZT	protein_coding	VEZT	ENSG00000028203.18	ENSG00000028203.18	Module 3	0.574504	4.97634e-37	0.761135	5.6646e-78	unknown	unknown	No	not_detected	NA
337	ENSG00000260685		processed_pseudogene	AC027104.1	ENSG00000260685.1	ENSG00000260685.1	Module 3	0.574447	5.07748e-37	0.59541	2.62409e-40	unknown	unknown	No	not_detected	NA
338	ENSG00000204120	GIGYF2	protein_coding	GIGYF2	ENSG00000204120.16	ENSG00000204120.16	Module 3	0.574405	5.15159e-37	0.63006	2.66149e-46	unknown	unknown	No	not_detected	NA
339	ENSG00000279366		TEC	AC120349.2	ENSG00000279366.1	ENSG00000279366.1	Module 3	0.574299	5.34553e-37	0.83352	3.76463e-106	unknown	unknown	No	not_detected	NA
340	ENSG00000223505	RPL35AP5	processed_pseudogene	RPL35AP5	ENSG00000223505.2	ENSG00000223505.2	Module 3	0.574258	5.4218e-37	0.738571	3.57724e-71	unknown	unknown	No	not_detected	NA
341	ENSG00000223974	BNIP3P42	processed_pseudogene	BNIP3P42	ENSG00000223974.1	ENSG00000223974.1	Module 3	0.574122	5.68431e-37	0.625711	1.65612e-45	unknown	unknown	No	not_detected	NA
342	ENSG00000279530		TEC	AC092881.1	ENSG00000279530.2	ENSG00000279530.2	Module 3	0.574	5.93156e-37	0.838874	9.14317e-109	unknown	unknown	No	not_detected	NA
343	ENSG00000147586	MRPS28	protein_coding	MRPS28	ENSG00000147586.10	ENSG00000147586.10	Module 3	0.573797	6.36482e-37	0.588863	2.95929e-39	unknown	unknown	No	not_detected	NA
344	ENSG00000121741	ZMYM2	protein_coding	ZMYM2	ENSG00000121741.16	ENSG00000121741.16	Module 3	0.573724	6.52652e-37	0.727568	4.16674e-68	Yes	fusion	No	not_detected	Onco
345	ENSG00000276603		lncRNA	AL109614.1	ENSG00000276603.1	ENSG00000276603.1	Module 3	0.573531	6.98029e-37	0.59906	6.63561e-41	unknown	unknown	No	not_detected	NA
346	ENSG00000188529	SRSF10	protein_coding	SRSF10	ENSG00000188529.15	ENSG00000188529.15	Module 3	0.573467	7.13694e-37	0.787935	4.19822e-87	unknown	unknown	No	not_detected	NA
347	ENSG00000114861	FOXP1	protein_coding	FOXP1	ENSG00000114861.23	ENSG00000114861.23	Module 3	0.573162	7.93286e-37	0.616694	6.6942e-44	Yes	oncogene, fusion	Yes	Forkhead	TF/Onco
348	ENSG00000287141		lncRNA	AC093675.2	ENSG00000287141.1	ENSG00000287141.1	Module 3	0.573008	8.36803e-37	0.704227	4.48536e-62	unknown	unknown	No	not_detected	NA
349	ENSG00000228212	OFD1P17	processed_pseudogene	OFD1P17	ENSG00000228212.1	ENSG00000228212.1	Module 3	0.572425	1.02372e-36	0.70224	1.3741e-61	unknown	unknown	No	not_detected	NA
350	ENSG00000215973	MIR933	miRNA	MIR933	ENSG00000215973.1	ENSG00000215973.1	Module 3	0.572407	1.03009e-36	0.731339	3.85549e-69	unknown	unknown	No	not_detected	NA
351	ENSG00000100426	ZBED4	protein_coding	ZBED4	ENSG00000100426.7	ENSG00000100426.7	Module 3	0.572115	1.13952e-36	0.661446	1.99379e-52	unknown	unknown	Yes	BED ZF	TF
352	ENSG00000259013		processed_pseudogene	AL118558.2	ENSG00000259013.2	ENSG00000259013.2	Module 3	0.572099	1.14595e-36	0.611038	6.41633e-43	unknown	unknown	No	not_detected	NA
353	ENSG00000255893		lncRNA	AP000786.1	ENSG00000255893.1	ENSG00000255893.1	Module 3	0.571838	1.254e-36	0.578687	1.14788e-37	unknown	unknown	No	not_detected	NA
354	ENSG00000121390	PSPC1	protein_coding	PSPC1	ENSG00000121390.19	ENSG00000121390.19	Module 3	0.571752	1.29183e-36	0.593859	4.68174e-40	unknown	unknown	No	not_detected	NA
355	ENSG00000189136	UBE2Q2P1	transcribed_unprocessed_pseudogene	UBE2Q2P1	ENSG00000189136.9	ENSG00000189136.9	Module 3	0.571679	1.32454e-36	0.785617	2.9136e-86	unknown	unknown	No	not_detected	NA
356	ENSG00000213997	PGAM1P7	processed_pseudogene	PGAM1P7	ENSG00000213997.3	ENSG00000213997.3	Module 3	0.57146	1.42819e-36	0.670272	2.76304e-54	unknown	unknown	No	not_detected	NA
357	ENSG00000204149	AGAP6	protein_coding	AGAP6	ENSG00000204149.13	ENSG00000204149.13	Module 3	0.571246	1.53777e-36	0.645323	3.43674e-49	unknown	unknown	No	not_detected	NA
358	ENSG00000272758	WDR5B-DT	lncRNA	AC083798.2	ENSG00000272758.6	ENSG00000272758.6	Module 3	0.568852	3.49419e-36	0.655286	3.62816e-51	unknown	unknown	No	not_detected	NA
359	ENSG00000255358	NDUFAF2P2	processed_pseudogene	NDUFAF2P2	ENSG00000255358.1	ENSG00000255358.1	Module 3	0.568639	3.7584e-36	0.778665	8.42651e-84	unknown	unknown	No	not_detected	NA
360	ENSG00000242992	FTH1P4	processed_pseudogene	FTH1P4	ENSG00000242992.3	ENSG00000242992.3	Module 3	0.568418	4.05277e-36	0.783035	2.4493e-85	unknown	unknown	No	not_detected	NA
361	ENSG00000132953	XPO4	protein_coding	XPO4	ENSG00000132953.16	ENSG00000132953.16	Module 3	0.568242	4.30244e-36	0.731895	2.70388e-69	unknown	unknown	No	not_detected	NA
362	ENSG00000217653	PIMREGP3	processed_pseudogene	PIMREGP3	ENSG00000217653.1	ENSG00000217653.1	Module 3	0.56692	6.74479e-36	0.519692	1.82591e-29	unknown	unknown	No	not_detected	NA
363	ENSG00000226984		processed_pseudogene	AL035410.1	ENSG00000226984.1	ENSG00000226984.1	Module 3	0.566429	7.966e-36	0.823395	1.88224e-101	unknown	unknown	No	not_detected	NA
364	ENSG00000111596	CNOT2	protein_coding	CNOT2	ENSG00000111596.14	ENSG00000111596.14	Module 3	0.566293	8.33984e-36	0.785623	2.89923e-86	unknown	unknown	No	not_detected	NA
365	ENSG00000258510		processed_pseudogene	AC007954.1	ENSG00000258510.2	ENSG00000258510.2	Module 3	0.564988	1.29607e-35	0.747334	9.96277e-74	unknown	unknown	No	not_detected	NA
366	ENSG00000197147	LRRC8B	protein_coding	LRRC8B	ENSG00000197147.15	ENSG00000197147.15	Module 3	0.564184	1.69879e-35	0.792796	6.67556e-89	unknown	unknown	No	not_detected	NA
367	ENSG00000177082	WDR73	protein_coding	WDR73	ENSG00000177082.13	ENSG00000177082.13	Module 3	0.564107	1.74378e-35	0.712629	3.5484e-64	unknown	unknown	No	not_detected	NA
368	ENSG00000134644	PUM1	protein_coding	PUM1	ENSG00000134644.16	ENSG00000134644.16	Module 3	0.564021	1.79481e-35	0.703984	5.14698e-62	unknown	unknown	No	not_detected	NA
369	ENSG00000278475		lncRNA	AC009464.1	ENSG00000278475.1	ENSG00000278475.1	Module 3	0.563705	1.99537e-35	0.719054	7.78013e-66	unknown	unknown	No	not_detected	NA
370	ENSG00000271410		processed_pseudogene	AC020728.1	ENSG00000271410.1	ENSG00000271410.1	Module 3	0.563444	2.17832e-35	0.801291	3.64821e-92	unknown	unknown	No	not_detected	NA
371	ENSG00000252498	RNU6-1016P	snRNA	RNU6-1016P	ENSG00000252498.1	ENSG00000252498.1	Module 3	0.562834	2.6716e-35	0.5967	1.61749e-40	unknown	unknown	No	not_detected	NA
372	ENSG00000056097	ZFR	protein_coding	ZFR	ENSG00000056097.16	ENSG00000056097.16	Module 3	0.562653	2.83823e-35	0.584298	1.55194e-38	unknown	unknown	No	not_detected	NA
373	ENSG00000237328	RAI1-AS1	lncRNA	RAI1-AS1	ENSG00000237328.1	ENSG00000237328.1	Module 3	0.562575	2.91383e-35	0.555855	2.68526e-34	unknown	unknown	No	not_detected	NA
374	ENSG00000157077	ZFYVE9	protein_coding	ZFYVE9	ENSG00000157077.15	ENSG00000157077.15	Module 3	0.561968	3.56856e-35	0.550025	1.77091e-33	unknown	unknown	No	not_detected	NA
375	ENSG00000273329		lncRNA	AC078846.1	ENSG00000273329.1	ENSG00000273329.1	Module 3	0.56132	4.4278e-35	0.483073	3.9681e-25	unknown	unknown	No	not_detected	NA
376	ENSG00000241169		lncRNA	FO393419.2	ENSG00000241169.1	ENSG00000241169.1	Module 3	0.56115	4.68573e-35	0.728962	1.73661e-68	unknown	unknown	No	not_detected	NA
377	ENSG00000246451	KLC1-AS1	lncRNA	AL049840.2	ENSG00000246451.2	ENSG00000246451.2	Module 3	0.560934	5.03414e-35	0.798812	3.39018e-91	unknown	unknown	No	not_detected	NA
378	ENSG00000198231	DDX42	protein_coding	DDX42	ENSG00000198231.13	ENSG00000198231.13	Module 3	0.560727	5.39254e-35	0.600321	4.10936e-41	unknown	unknown	No	not_detected	NA
379	ENSG00000280198		TEC	AC087163.2	ENSG00000280198.1	ENSG00000280198.1	Module 3	0.560443	5.92598e-35	0.737828	5.82518e-71	unknown	unknown	No	not_detected	NA
380	ENSG00000272037		lncRNA	AP002907.1	ENSG00000272037.1	ENSG00000272037.1	Module 3	0.560349	6.11322e-35	0.739824	1.56502e-71	unknown	unknown	No	not_detected	NA
381	ENSG00000079134	THOC1	protein_coding	THOC1	ENSG00000079134.12	ENSG00000079134.12	Module 3	0.560113	6.61251e-35	0.780398	2.09097e-84	unknown	unknown	No	not_detected	NA
382	ENSG00000236779		processed_pseudogene	AL512306.1	ENSG00000236779.1	ENSG00000236779.1	Module 3	0.559616	7.79411e-35	0.694694	8.88345e-60	unknown	unknown	No	not_detected	NA
383	ENSG00000274105		lncRNA	AC084824.3	ENSG00000274105.1	ENSG00000274105.1	Module 3	0.559265	8.7533e-35	0.72494	2.13728e-67	unknown	unknown	No	not_detected	NA
384	ENSG00000240723	RN7SL382P	misc_RNA	RN7SL382P	ENSG00000240723.3	ENSG00000240723.3	Module 3	0.558429	1.15358e-34	0.622738	5.6837e-45	unknown	unknown	No	not_detected	NA
385	ENSG00000153944	MSI2	protein_coding	MSI2	ENSG00000153944.12	ENSG00000153944.12	Module 3	0.558052	1.30628e-34	0.694735	8.68566e-60	Yes	oncogene, fusion	No	not_detected	Onco
386	ENSG00000229473	RGS17P1	processed_pseudogene	RGS17P1	ENSG00000229473.2	ENSG00000229473.2	Module 3	0.556222	2.38129e-34	0.805621	6.87974e-94	unknown	unknown	No	not_detected	NA
387	ENSG00000263603		lncRNA	AC127024.2	ENSG00000263603.1	ENSG00000263603.1	Module 3	0.555694	2.83017e-34	0.569135	3.17192e-36	unknown	unknown	No	not_detected	NA
388	ENSG00000243053	RPL31P58	processed_pseudogene	RPL31P58	ENSG00000243053.2	ENSG00000243053.2	Module 3	0.555457	3.05736e-34	0.862601	1.25678e-121	unknown	unknown	No	not_detected	NA
389	ENSG00000111670	GNPTAB	protein_coding	GNPTAB	ENSG00000111670.16	ENSG00000111670.16	Module 3	0.555398	3.11676e-34	0.700054	4.65907e-61	unknown	unknown	No	not_detected	NA
390	ENSG00000196151	WDSUB1	protein_coding	WDSUB1	ENSG00000196151.11	ENSG00000196151.11	Module 3	0.555159	3.36938e-34	0.643398	8.1205e-49	unknown	unknown	No	not_detected	NA
391	ENSG00000252355	RN7SKP287	misc_RNA	RN7SKP287	ENSG00000252355.1	ENSG00000252355.1	Module 3	0.555136	3.39519e-34	0.742555	2.54067e-72	unknown	unknown	No	not_detected	NA
392	ENSG00000206746	RNU6-142P	snRNA	RNU6-142P	ENSG00000206746.1	ENSG00000206746.1	Module 3	0.55511	3.42359e-34	0.671363	1.61138e-54	unknown	unknown	No	not_detected	NA
393	ENSG00000231726	HMGN2P38	processed_pseudogene	HMGN2P38	ENSG00000231726.2	ENSG00000231726.2	Module 3	0.554952	3.60441e-34	0.697073	2.42086e-60	unknown	unknown	No	not_detected	NA
394	ENSG00000197102	DYNC1H1	protein_coding	DYNC1H1	ENSG00000197102.12	ENSG00000197102.12	Module 3	0.55466	3.96475e-34	0.754005	9.58754e-76	unknown	unknown	No	not_detected	NA
395	ENSG00000271819	RNU6-94P	snRNA	RNU6-94P	ENSG00000271819.1	ENSG00000271819.1	Module 3	0.554574	4.07642e-34	0.730785	5.48094e-69	unknown	unknown	No	not_detected	NA
396	ENSG00000256053	COA8	protein_coding	COA8	ENSG00000256053.9	ENSG00000256053.9	Module 3	0.554467	4.22129e-34	0.610972	6.58617e-43	unknown	unknown	No	not_detected	NA
397	ENSG00000241907	RPS20P4	processed_pseudogene	RPS20P4	ENSG00000241907.1	ENSG00000241907.1	Module 3	0.554299	4.45748e-34	0.752744	2.33221e-75	unknown	unknown	No	not_detected	NA
398	ENSG00000286463		lncRNA	AP002755.1	ENSG00000286463.1	ENSG00000286463.1	Module 3	0.553817	5.21411e-34	0.511347	1.97941e-28	unknown	unknown	No	not_detected	NA
399	ENSG00000188394	GPR21	protein_coding	GPR21	ENSG00000188394.8	ENSG00000188394.8	Module 3	0.553289	6.18795e-34	0.6694	4.24411e-54	unknown	unknown	No	not_detected	NA
400	ENSG00000272033		lncRNA	AL136984.1	ENSG00000272033.1	ENSG00000272033.1	Module 3	0.552935	6.93894e-34	0.714626	1.09467e-64	unknown	unknown	No	not_detected	NA
401	ENSG00000232792	FTH1P25	processed_pseudogene	FTH1P25	ENSG00000232792.2	ENSG00000232792.2	Module 3	0.552785	7.28323e-34	0.773624	4.51727e-82	unknown	unknown	No	not_detected	NA
402	ENSG00000239280	DBTP1	processed_pseudogene	AC108693.1	ENSG00000239280.1	ENSG00000239280.1	Module 3	0.552484	8.02646e-34	0.825575	1.9452e-102	unknown	unknown	No	not_detected	NA
403	ENSG00000264943	SH3GL1P2	processed_pseudogene	SH3GL1P2	ENSG00000264943.1	ENSG00000264943.1	Module 3	0.552258	8.63534e-34	0.633684	5.67273e-47	unknown	unknown	No	not_detected	NA
404	ENSG00000231731		lncRNA	AC010976.1	ENSG00000231731.7	ENSG00000231731.7	Module 3	0.552014	9.3415e-34	0.758971	2.73997e-77	unknown	unknown	No	not_detected	NA
405	ENSG00000217512		processed_pseudogene	AL356776.1	ENSG00000217512.1	ENSG00000217512.1	Module 3	0.551841	9.87727e-34	0.6928	2.47864e-59	unknown	unknown	No	not_detected	NA
406	ENSG00000085788	DDHD2	protein_coding	DDHD2	ENSG00000085788.14	ENSG00000085788.14	Module 3	0.551413	1.1338e-33	0.613567	2.34892e-43	unknown	unknown	No	not_detected	NA
407	ENSG00000280408		TEC	AC032044.2	ENSG00000280408.1	ENSG00000280408.1	Module 3	0.550771	1.39404e-33	0.674616	3.18493e-55	unknown	unknown	No	not_detected	NA
408	ENSG00000101017	CD40	protein_coding	CD40	ENSG00000101017.14	ENSG00000101017.14	Module 3	0.549772	1.92035e-33	0.405463	1.69408e-17	unknown	unknown	No	not_detected	NA
409	ENSG00000258904		lncRNA	AL157871.5	ENSG00000258904.1	ENSG00000258904.1	Module 3	0.549108	2.37453e-33	0.652522	1.3045e-50	unknown	unknown	No	not_detected	NA
410	ENSG00000180332	KCTD4	protein_coding	KCTD4	ENSG00000180332.6	ENSG00000180332.6	Module 3	0.549096	2.38369e-33	0.762833	1.6251e-78	unknown	unknown	No	not_detected	NA
411	ENSG00000226533	BTBD9-AS1	lncRNA	BTBD9-AS1	ENSG00000226533.1	ENSG00000226533.1	Module 3	0.548902	2.53606e-33	0.73812	4.81164e-71	unknown	unknown	No	not_detected	NA
412	ENSG00000224901		lncRNA	AL365258.1	ENSG00000224901.1	ENSG00000224901.1	Module 3	0.548799	2.62018e-33	0.722742	8.27375e-67	unknown	unknown	No	not_detected	NA
413	ENSG00000228663	PSMD10P1	processed_pseudogene	PSMD10P1	ENSG00000228663.1	ENSG00000228663.1	Module 3	0.548713	2.69306e-33	0.858602	2.68728e-119	unknown	unknown	No	not_detected	NA
414	ENSG00000092148	HECTD1	protein_coding	HECTD1	ENSG00000092148.13	ENSG00000092148.13	Module 3	0.548408	2.96817e-33	0.708067	5.01788e-63	unknown	unknown	No	not_detected	NA
415	ENSG00000207697	MIR573	miRNA	MIR573	ENSG00000207697.1	ENSG00000207697.1	Module 3	0.548284	3.08842e-33	0.667072	1.32614e-53	unknown	unknown	No	not_detected	NA
416	ENSG00000255421		lncRNA	AP002340.1	ENSG00000255421.1	ENSG00000255421.1	Module 3	0.548235	3.13624e-33	0.561089	4.78128e-35	unknown	unknown	No	not_detected	NA
417	ENSG00000247828	TMEM161B-DT	lncRNA	TMEM161B-AS1	ENSG00000247828.8	ENSG00000247828.8	Module 3	0.547972	3.41044e-33	0.631993	1.17009e-46	unknown	unknown	No	not_detected	NA
418	ENSG00000208772	SNORD94	snoRNA	SNORD94	ENSG00000208772.1	ENSG00000208772.1	Module 3	0.547813	3.58759e-33	0.765969	1.57493e-79	unknown	unknown	No	not_detected	NA
419	ENSG00000155275	TRMT44	protein_coding	TRMT44	ENSG00000155275.19	ENSG00000155275.19	Module 3	0.547673	3.75022e-33	0.557112	1.77888e-34	unknown	unknown	No	not_detected	NA
420	ENSG00000229152	ANKRD10-IT1	lncRNA	ANKRD10-IT1	ENSG00000229152.2	ENSG00000229152.2	Module 3	0.54767	3.75382e-33	0.688055	3.1301e-58	unknown	unknown	No	not_detected	NA
421	ENSG00000201367	RNU6-522P	snRNA	RNU6-522P	ENSG00000201367.1	ENSG00000201367.1	Module 3	0.547031	4.59857e-33	0.660586	3.00232e-52	unknown	unknown	No	not_detected	NA
422	ENSG00000219665	ZNF433-AS1	lncRNA	ZNF433-AS1	ENSG00000219665.8	ENSG00000219665.8	Module 3	0.546804	4.942e-33	0.847494	3.49543e-113	unknown	unknown	No	not_detected	NA
423	ENSG00000259276		lncRNA	AC087286.1	ENSG00000259276.1	ENSG00000259276.1	Module 3	0.546688	5.12733e-33	0.678161	5.31184e-56	unknown	unknown	No	not_detected	NA
424	ENSG00000241007	SEPTIN7P6	processed_pseudogene	SEPTIN7P6	ENSG00000241007.1	ENSG00000241007.1	Module 3	0.546587	5.29323e-33	0.783647	1.48275e-85	unknown	unknown	No	not_detected	NA
425	ENSG00000108848	LUC7L3	protein_coding	LUC7L3	ENSG00000108848.16	ENSG00000108848.16	Module 3	0.546481	5.47368e-33	0.692127	3.56155e-59	unknown	unknown	No	not_detected	NA
426	ENSG00000135597	REPS1	protein_coding	REPS1	ENSG00000135597.19	ENSG00000135597.19	Module 3	0.546402	5.61375e-33	0.697311	2.12396e-60	unknown	unknown	No	not_detected	NA
427	ENSG00000218521		processed_pseudogene	AL589655.1	ENSG00000218521.1	ENSG00000218521.1	Module 3	0.546073	6.22865e-33	0.775953	7.27176e-83	unknown	unknown	No	not_detected	NA
428	ENSG00000201564	RN7SKP50	misc_RNA	RN7SKP50	ENSG00000201564.1	ENSG00000201564.1	Module 3	0.545829	6.72756e-33	0.656536	2.02464e-51	unknown	unknown	No	not_detected	NA
429	ENSG00000280067		TEC	AC023818.1	ENSG00000280067.1	ENSG00000280067.1	Module 3	0.545623	7.18083e-33	0.884338	9.9611e-136	unknown	unknown	No	not_detected	NA
430	ENSG00000278811	LINC00624	lncRNA	LINC00624	ENSG00000278811.4	ENSG00000278811.4	Module 3	0.544997	8.74793e-33	0.585714	9.30711e-39	unknown	unknown	No	not_detected	NA
431	ENSG00000233579	KRT8P15	processed_pseudogene	KRT8P15	ENSG00000233579.1	ENSG00000233579.1	Module 3	0.544666	9.7078e-33	0.654578	5.04136e-51	unknown	unknown	No	not_detected	NA
432	ENSG00000119787	ATL2	protein_coding	ATL2	ENSG00000119787.14	ENSG00000119787.14	Module 3	0.544515	1.01794e-32	0.58668	6.55902e-39	unknown	unknown	No	not_detected	NA
433	ENSG00000270116		lncRNA	AP001429.1	ENSG00000270116.1	ENSG00000270116.1	Module 3	0.54443	1.04559e-32	0.836957	8.09427e-108	unknown	unknown	No	not_detected	NA
434	ENSG00000146006	LRRTM2	protein_coding	LRRTM2	ENSG00000146006.8	ENSG00000146006.8	Module 3	0.544105	1.15811e-32	0.561493	4.17984e-35	unknown	unknown	No	not_detected	NA
435	ENSG00000248100		lncRNA	AC087257.1	ENSG00000248100.2	ENSG00000248100.2	Module 3	0.543753	1.29347e-32	0.541025	3.03112e-32	unknown	unknown	No	not_detected	NA
436	ENSG00000252578	RNU6-135P	snRNA	RNU6-135P	ENSG00000252578.1	ENSG00000252578.1	Module 3	0.54218	2.11586e-32	0.58379	1.86297e-38	unknown	unknown	No	not_detected	NA
437	ENSG00000287002		unprocessed_pseudogene	AL589644.1	ENSG00000287002.1	ENSG00000287002.1	Module 3	0.542008	2.2319e-32	0.717745	1.70913e-65	unknown	unknown	No	not_detected	NA
438	ENSG00000266173	STRADA	protein_coding	STRADA	ENSG00000266173.7	ENSG00000266173.7	Module 3	0.541788	2.39032e-32	0.787303	7.13731e-87	unknown	unknown	No	not_detected	NA
439	ENSG00000226048	YBX1P8	processed_pseudogene	YBX1P8	ENSG00000226048.1	ENSG00000226048.1	Module 3	0.54138	2.71437e-32	0.682697	5.17517e-57	unknown	unknown	No	not_detected	NA
440	ENSG00000275927		lncRNA	AC009152.1	ENSG00000275927.1	ENSG00000275927.1	Module 3	0.54128	2.80064e-32	0.568436	4.02737e-36	unknown	unknown	No	not_detected	NA
441	ENSG00000108039	XPNPEP1	protein_coding	XPNPEP1	ENSG00000108039.18	ENSG00000108039.18	Module 3	0.541097	2.96435e-32	0.698938	8.65676e-61	unknown	unknown	No	not_detected	NA
442	ENSG00000007545	CRAMP1	protein_coding	CRAMP1	ENSG00000007545.16	ENSG00000007545.16	Module 3	0.540984	3.07011e-32	0.626479	1.20177e-45	unknown	unknown	No	not_detected	NA
443	ENSG00000145388	METTL14	protein_coding	METTL14	ENSG00000145388.15	ENSG00000145388.15	Module 3	0.540866	3.18515e-32	0.632879	8.01304e-47	unknown	unknown	No	not_detected	NA
444	ENSG00000271278	ELOCP33	processed_pseudogene	ELOCP33	ENSG00000271278.1	ENSG00000271278.1	Module 3	0.540146	3.98274e-32	0.728604	2.17489e-68	unknown	unknown	No	not_detected	NA
445	ENSG00000228808	HMGB3P4	processed_pseudogene	HMGB3P4	ENSG00000228808.1	ENSG00000228808.1	Module 3	0.540137	3.99404e-32	0.571365	1.47594e-36	unknown	unknown	No	not_detected	NA
446	ENSG00000111530	CAND1	protein_coding	CAND1	ENSG00000111530.13	ENSG00000111530.13	Module 3	0.539975	4.19937e-32	0.637138	1.27573e-47	unknown	unknown	No	not_detected	NA
447	ENSG00000104064	GABPB1	protein_coding	GABPB1	ENSG00000104064.18	ENSG00000104064.18	Module 3	0.539846	4.37009e-32	0.653237	9.38263e-51	unknown	unknown	No	not_detected	NA
448	ENSG00000108559	NUP88	protein_coding	NUP88	ENSG00000108559.12	ENSG00000108559.12	Module 3	0.539417	4.98993e-32	0.573234	7.73784e-37	unknown	unknown	No	not_detected	NA
449	ENSG00000279166		TEC	AC009951.4	ENSG00000279166.1	ENSG00000279166.1	Module 3	0.539311	5.15761e-32	0.546174	6.03297e-33	unknown	unknown	No	not_detected	NA
450	ENSG00000232750		processed_pseudogene	AL139132.1	ENSG00000232750.2	ENSG00000232750.2	Module 3	0.538801	6.03623e-32	0.721248	2.06012e-66	unknown	unknown	No	not_detected	NA
451	ENSG00000265656		lncRNA	AC106037.3	ENSG00000265656.1	ENSG00000265656.1	Module 3	0.53857	6.48288e-32	0.648206	9.37129e-50	unknown	unknown	No	not_detected	NA
452	ENSG00000143322	ABL2	protein_coding	ABL2	ENSG00000143322.21	ENSG00000143322.21	Module 3	0.538384	6.86411e-32	0.524177	4.9351e-30	Yes	oncogene, fusion	No	not_detected	Onco
453	ENSG00000171819	ANGPTL7	protein_coding	ANGPTL7	ENSG00000171819.5	ENSG00000171819.5	Module 3	0.538384	6.86514e-32	0.750463	1.14962e-74	unknown	unknown	No	not_detected	NA
454	ENSG00000135316	SYNCRIP	protein_coding	SYNCRIP	ENSG00000135316.19	ENSG00000135316.19	Module 3	0.538254	7.14543e-32	0.579769	7.82729e-38	unknown	unknown	No	not_detected	NA
455	ENSG00000197386	HTT	protein_coding	HTT	ENSG00000197386.12	ENSG00000197386.12	Module 3	0.537048	1.03505e-31	0.736653	1.25653e-70	unknown	unknown	No	not_detected	NA
456	ENSG00000269343	ZNF587B	protein_coding	ZNF587B	ENSG00000269343.9	ENSG00000269343.9	Module 3	0.53682	1.11009e-31	0.749996	1.5894e-74	unknown	unknown	Yes	C2H2 ZF	TF
457	ENSG00000272918		lncRNA	AC005070.3	ENSG00000272918.1	ENSG00000272918.1	Module 3	0.53528	1.77756e-31	0.747052	1.20871e-73	unknown	unknown	No	not_detected	NA
458	ENSG00000065665	SEC61A2	protein_coding	SEC61A2	ENSG00000065665.21	ENSG00000065665.21	Module 3	0.53503	1.9182e-31	0.725924	1.16151e-67	unknown	unknown	No	not_detected	NA
459	ENSG00000226746	SMCR5	lncRNA	SMCR5	ENSG00000226746.2	ENSG00000226746.2	Module 3	0.534935	1.97451e-31	0.54462	9.8506e-33	unknown	unknown	No	not_detected	NA
460	ENSG00000173692	PSMD1	protein_coding	PSMD1	ENSG00000173692.14	ENSG00000173692.14	Module 3	0.534921	1.98319e-31	0.4697	1.13888e-23	unknown	unknown	No	not_detected	NA
461	ENSG00000286245		lncRNA	AC125437.3	ENSG00000286245.1	ENSG00000286245.1	Module 3	0.534812	2.0502e-31	0.864008	1.82805e-122	unknown	unknown	No	not_detected	NA
462	ENSG00000237399	PITRM1-AS1	lncRNA	PITRM1-AS1	ENSG00000237399.7	ENSG00000237399.7	Module 3	0.533189	3.35522e-31	0.741888	3.96731e-72	unknown	unknown	No	not_detected	NA
463	ENSG00000228925		lncRNA	AC016722.2	ENSG00000228925.1	ENSG00000228925.1	Module 3	0.532682	3.91162e-31	0.809802	1.35127e-95	unknown	unknown	No	not_detected	NA
464	ENSG00000058673	ZC3H11A	protein_coding	ZC3H11A	ENSG00000058673.17	ENSG00000058673.17	Module 3	0.532458	4.18637e-31	0.752533	2.70535e-75	unknown	unknown	No	not_detected	NA
465	ENSG00000124198	ARFGEF2	protein_coding	ARFGEF2	ENSG00000124198.9	ENSG00000124198.9	Module 3	0.532265	4.43661e-31	0.777	3.1752e-83	unknown	unknown	No	not_detected	NA
466	ENSG00000198841	KTI12	protein_coding	KTI12	ENSG00000198841.4	ENSG00000198841.4	Module 3	0.532045	4.74138e-31	0.453393	5.62039e-22	unknown	unknown	No	not_detected	NA
467	ENSG00000171790	SLFNL1	protein_coding	SLFNL1	ENSG00000171790.15	ENSG00000171790.15	Module 3	0.531324	5.89316e-31	0.528062	1.56432e-30	unknown	unknown	No	not_detected	NA
468	ENSG00000128908	INO80	protein_coding	INO80	ENSG00000128908.17	ENSG00000128908.17	Module 3	0.530995	6.50604e-31	0.592096	9.00794e-40	unknown	unknown	No	not_detected	NA
469	ENSG00000133028	SCO1	protein_coding	SCO1	ENSG00000133028.12	ENSG00000133028.12	Module 3	0.530961	6.57197e-31	0.631492	1.44889e-46	unknown	unknown	No	not_detected	NA
470	ENSG00000256056	C12orf71BP	unprocessed_pseudogene	AC087257.2	ENSG00000256056.1	ENSG00000256056.1	Module 3	0.53045	7.66182e-31	0.516789	4.21504e-29	unknown	unknown	No	not_detected	NA
471	ENSG00000254856	NDUFA3P2	processed_pseudogene	NDUFA3P2	ENSG00000254856.1	ENSG00000254856.1	Module 3	0.530279	8.06434e-31	0.859074	1.43976e-119	unknown	unknown	No	not_detected	NA
472	ENSG00000169554	ZEB2	protein_coding	ZEB2	ENSG00000169554.22	ENSG00000169554.22	Module 3	0.5298	9.31093e-31	0.439052	1.46361e-20	unknown	unknown	Yes	C2H2 ZF; Homeodomain	TF
473	ENSG00000274387		lncRNA	AC097634.2	ENSG00000274387.1	ENSG00000274387.1	Module 3	0.529706	9.57566e-31	0.552252	8.65224e-34	unknown	unknown	No	not_detected	NA
474	ENSG00000224848		lncRNA	AL589843.1	ENSG00000224848.2	ENSG00000224848.2	Module 3	0.529327	1.07249e-30	0.571927	1.21606e-36	unknown	unknown	No	not_detected	NA
475	ENSG00000085721	RRN3	protein_coding	RRN3	ENSG00000085721.13	ENSG00000085721.13	Module 3	0.529249	1.09777e-30	0.645584	3.05752e-49	unknown	unknown	No	not_detected	NA
476	ENSG00000201785	SNORD117	snoRNA	SNORD117	ENSG00000201785.1	ENSG00000201785.1	Module 3	0.528153	1.52255e-30	0.616189	8.20573e-44	unknown	unknown	No	not_detected	NA
477	ENSG00000239605	STPG4	protein_coding	STPG4	ENSG00000239605.11	ENSG00000239605.11	Module 3	0.528141	1.52773e-30	0.725787	1.26465e-67	unknown	unknown	No	not_detected	NA
478	ENSG00000151694	ADAM17	protein_coding	ADAM17	ENSG00000151694.14	ENSG00000151694.14	Module 3	0.527981	1.60264e-30	0.709738	1.91269e-63	unknown	unknown	No	not_detected	NA
479	ENSG00000201519	RNU6-645P	snRNA	RNU6-645P	ENSG00000201519.1	ENSG00000201519.1	Module 3	0.52792	1.63196e-30	0.622997	5.10621e-45	unknown	unknown	No	not_detected	NA
480	ENSG00000249140	PRDX2P3	processed_pseudogene	PRDX2P3	ENSG00000249140.1	ENSG00000249140.1	Module 3	0.527497	1.85075e-30	0.621733	8.59656e-45	unknown	unknown	No	not_detected	NA
481	ENSG00000171960	PPIH	protein_coding	PPIH	ENSG00000171960.12	ENSG00000171960.12	Module 3	0.526867	2.23113e-30	0.535488	1.66852e-31	unknown	unknown	No	not_detected	NA
482	ENSG00000278991		TEC	AC090181.3	ENSG00000278991.1	ENSG00000278991.1	Module 3	0.526608	2.40875e-30	0.865946	1.23822e-123	unknown	unknown	No	not_detected	NA
483	ENSG00000153879	CEBPG	protein_coding	CEBPG	ENSG00000153879.9	ENSG00000153879.9	Module 3	0.526388	2.5711e-30	0.628609	4.91332e-46	unknown	unknown	Yes	bZIP	TF
484	ENSG00000165525	NEMF	protein_coding	NEMF	ENSG00000165525.18	ENSG00000165525.18	Module 3	0.52551	3.3331e-30	0.752233	3.33809e-75	unknown	unknown	No	not_detected	NA
485	ENSG00000263593	MIR4804	miRNA	MIR4804	ENSG00000263593.1	ENSG00000263593.1	Module 3	0.525277	3.57061e-30	0.515286	6.47828e-29	unknown	unknown	No	not_detected	NA
486	ENSG00000147896	IFNK	protein_coding	IFNK	ENSG00000147896.3	ENSG00000147896.3	Module 3	0.524982	3.89492e-30	0.543144	1.56513e-32	unknown	unknown	No	not_detected	NA
487	ENSG00000285803		lncRNA	AL442003.1	ENSG00000285803.1	ENSG00000285803.1	Module 3	0.52477	4.14519e-30	0.783405	1.80886e-85	unknown	unknown	No	not_detected	NA
488	ENSG00000269570		lncRNA	AP001350.1	ENSG00000269570.2	ENSG00000269570.2	Module 3	0.524591	4.36944e-30	0.583867	1.8122e-38	unknown	unknown	No	not_detected	NA
489	ENSG00000106144	CASP2	protein_coding	CASP2	ENSG00000106144.20	ENSG00000106144.20	Module 3	0.524132	5.00192e-30	0.568813	3.5417e-36	unknown	unknown	No	not_detected	NA
490	ENSG00000234624		processed_pseudogene	AC016894.1	ENSG00000234624.2	ENSG00000234624.2	Module 3	0.523159	6.6533e-30	0.865863	1.39012e-123	unknown	unknown	No	not_detected	NA
491	ENSG00000203791	EEF1AKMT2	protein_coding	EEF1AKMT2	ENSG00000203791.15	ENSG00000203791.15	Module 3	0.52279	7.4117e-30	0.729827	1.0059e-68	unknown	unknown	No	not_detected	NA
492	ENSG00000162402	USP24	protein_coding	USP24	ENSG00000162402.14	ENSG00000162402.14	Module 3	0.522486	8.10142e-30	0.687621	3.93751e-58	unknown	unknown	No	not_detected	NA
493	ENSG00000239801	DENND6A-AS1	lncRNA	DENND6A-AS1	ENSG00000239801.1	ENSG00000239801.1	Module 3	0.522426	8.24464e-30	0.802862	8.73887e-93	unknown	unknown	No	not_detected	NA
494	ENSG00000258559		lncRNA	AC005519.1	ENSG00000258559.2	ENSG00000258559.2	Module 3	0.522387	8.33844e-30	0.696685	2.99406e-60	unknown	unknown	No	not_detected	NA
495	ENSG00000144741	SLC25A26	protein_coding	SLC25A26	ENSG00000144741.18	ENSG00000144741.18	Module 3	0.522235	8.71851e-30	0.62916	3.8943e-46	unknown	unknown	No	not_detected	NA
496	ENSG00000072803	FBXW11	protein_coding	FBXW11	ENSG00000072803.17	ENSG00000072803.17	Module 3	0.521915	9.57013e-30	0.564295	1.63652e-35	unknown	unknown	No	not_detected	NA
497	ENSG00000261669		lncRNA	AC008731.1	ENSG00000261669.1	ENSG00000261669.1	Module 3	0.521569	1.05872e-29	0.811767	2.05997e-96	unknown	unknown	No	not_detected	NA
498	ENSG00000115368	WDR75	protein_coding	WDR75	ENSG00000115368.10	ENSG00000115368.10	Module 3	0.521132	1.20224e-29	0.573266	7.65183e-37	unknown	unknown	No	not_detected	NA
499	ENSG00000189079	ARID2	protein_coding	ARID2	ENSG00000189079.17	ENSG00000189079.17	Module 3	0.520889	1.29032e-29	0.68157	9.26839e-57	Yes	TSG	Yes	ARID/BRIGHT; RFX	TF/Onco
500	ENSG00000107362	ABHD17B	protein_coding	ABHD17B	ENSG00000107362.14	ENSG00000107362.14	Module 3	0.520501	1.4443e-29	0.533311	3.23404e-31	unknown	unknown	No	not_detected	NA
501	ENSG00000270115		lncRNA	AL513327.2	ENSG00000270115.1	ENSG00000270115.1	Module 3	0.520491	1.4483e-29	0.642589	1.16339e-48	unknown	unknown	No	not_detected	NA
502	ENSG00000278963		TEC	AC005921.3	ENSG00000278963.1	ENSG00000278963.1	Module 3	0.520398	1.48823e-29	0.712684	3.43536e-64	unknown	unknown	No	not_detected	NA
503	ENSG00000249068		processed_pseudogene	AC008417.1	ENSG00000249068.1	ENSG00000249068.1	Module 3	0.520162	1.59378e-29	0.650879	2.77444e-50	unknown	unknown	No	not_detected	NA
504	ENSG00000133740	E2F5	protein_coding	E2F5	ENSG00000133740.11	ENSG00000133740.11	Module 3	0.520054	1.64406e-29	0.536957	1.06433e-31	unknown	unknown	Yes	E2F	TF
505	ENSG00000278467		lncRNA	AC138393.3	ENSG00000278467.1	ENSG00000278467.1	Module 3	0.52004	1.65106e-29	0.468211	1.64034e-23	unknown	unknown	No	not_detected	NA
506	ENSG00000231395	ARL4AP4	processed_pseudogene	ARL4AP4	ENSG00000231395.1	ENSG00000231395.1	Module 3	0.519997	1.67154e-29	0.86302	7.08952e-122	unknown	unknown	No	not_detected	NA
507	ENSG00000228060	PABPC4-AS1	lncRNA	PABPC4-AS1	ENSG00000228060.3	ENSG00000228060.3	Module 3	0.519753	1.7943e-29	0.49722	9.65584e-27	unknown	unknown	No	not_detected	NA
508	ENSG00000250130	GAPDHP43	processed_pseudogene	GAPDHP43	ENSG00000250130.1	ENSG00000250130.1	Module 3	0.519739	1.80127e-29	0.589346	2.47958e-39	unknown	unknown	No	not_detected	NA
509	ENSG00000125245	GPR18	protein_coding	GPR18	ENSG00000125245.13	ENSG00000125245.13	Module 3	0.519593	1.87937e-29	0.704174	4.62283e-62	unknown	unknown	No	not_detected	NA
510	ENSG00000243313	RN7SL285P	misc_RNA	RN7SL285P	ENSG00000243313.2	ENSG00000243313.2	Module 3	0.519395	1.9902e-29	0.756015	2.29695e-76	unknown	unknown	No	not_detected	NA
511	ENSG00000119723	COQ6	protein_coding	COQ6	ENSG00000119723.17	ENSG00000119723.17	Module 3	0.518708	2.42713e-29	0.568082	4.54409e-36	unknown	unknown	No	not_detected	NA
512	ENSG00000213190	MLLT11	protein_coding	MLLT11	ENSG00000213190.4	ENSG00000213190.4	Module 3	0.518534	2.55219e-29	0.519837	1.75082e-29	Yes	fusion	No	not_detected	Onco
513	ENSG00000231707	PABPC1P1	processed_pseudogene	PABPC1P1	ENSG00000231707.4	ENSG00000231707.4	Module 3	0.518078	2.91054e-29	0.67298	7.21664e-55	unknown	unknown	No	not_detected	NA
514	ENSG00000226394		processed_pseudogene	AC093423.1	ENSG00000226394.2	ENSG00000226394.2	Module 3	0.518024	2.95591e-29	0.6691	4.91968e-54	unknown	unknown	No	not_detected	NA
515	ENSG00000228446	ANKRD49P1	processed_pseudogene	ANKRD49P1	ENSG00000228446.2	ENSG00000228446.2	Module 3	0.517489	3.44734e-29	0.786605	1.27954e-86	unknown	unknown	No	not_detected	NA
516	ENSG00000213055	EEF1B2P7	processed_pseudogene	EEF1B2P7	ENSG00000213055.3	ENSG00000213055.3	Module 3	0.517357	3.58081e-29	0.851385	2.87661e-115	unknown	unknown	No	not_detected	NA
517	ENSG00000236953	ZDHHC20-IT1	lncRNA	ZDHHC20-IT1	ENSG00000236953.1	ENSG00000236953.1	Module 3	0.51726	3.68204e-29	0.764381	5.1601e-79	unknown	unknown	No	not_detected	NA
518	ENSG00000171150	SOCS5	protein_coding	SOCS5	ENSG00000171150.9	ENSG00000171150.9	Module 3	0.517116	3.83701e-29	0.627146	9.08842e-46	unknown	unknown	No	not_detected	NA
519	ENSG00000198561	CTNND1	protein_coding	CTNND1	ENSG00000198561.15	ENSG00000198561.15	Module 3	0.51632	4.82088e-29	0.718909	8.49184e-66	unknown	unknown	No	not_detected	NA
520	ENSG00000266802		miRNA	AL031428.2	ENSG00000266802.1	ENSG00000266802.1	Module 3	0.516128	5.0936e-29	0.769439	1.14016e-80	unknown	unknown	No	not_detected	NA
521	ENSG00000227073	SDHDP2	processed_pseudogene	SDHDP2	ENSG00000227073.1	ENSG00000227073.1	Module 3	0.515709	5.74233e-29	0.789736	9.16717e-88	unknown	unknown	No	not_detected	NA
522	ENSG00000107036	RIC1	protein_coding	RIC1	ENSG00000107036.12	ENSG00000107036.12	Module 3	0.515549	6.01066e-29	0.703203	7.99819e-62	unknown	unknown	No	not_detected	NA
523	ENSG00000257957	QRSL1P3	processed_pseudogene	QRSL1P3	ENSG00000257957.1	ENSG00000257957.1	Module 3	0.515275	6.49989e-29	0.75091	8.42032e-75	unknown	unknown	No	not_detected	NA
524	ENSG00000172209	GPR22	protein_coding	GPR22	ENSG00000172209.6	ENSG00000172209.6	Module 3	0.514652	7.76187e-29	0.721632	1.63023e-66	unknown	unknown	No	not_detected	NA
525	ENSG00000185246	PRPF39	protein_coding	PRPF39	ENSG00000185246.18	ENSG00000185246.18	Module 3	0.514535	8.02517e-29	0.62995	2.78806e-46	unknown	unknown	No	not_detected	NA
526	ENSG00000233845		lncRNA	AC093732.1	ENSG00000233845.1	ENSG00000233845.1	Module 3	0.514164	8.91879e-29	0.76255	2.00263e-78	unknown	unknown	No	not_detected	NA
527	ENSG00000260034	LCMT1-AS2	lncRNA	LCMT1-AS2	ENSG00000260034.1	ENSG00000260034.1	Module 3	0.513529	1.06804e-28	0.734128	6.4577e-70	unknown	unknown	No	not_detected	NA
528	ENSG00000165819	METTL3	protein_coding	METTL3	ENSG00000165819.12	ENSG00000165819.12	Module 3	0.51343	1.09858e-28	0.625022	2.20662e-45	unknown	unknown	No	not_detected	NA
529	ENSG00000136141	LRCH1	protein_coding	LRCH1	ENSG00000136141.15	ENSG00000136141.15	Module 3	0.513419	1.10191e-28	0.598123	9.46075e-41	unknown	unknown	No	not_detected	NA
530	ENSG00000123607	TTC21B	protein_coding	TTC21B	ENSG00000123607.15	ENSG00000123607.15	Module 3	0.513386	1.11218e-28	0.681158	1.14591e-56	unknown	unknown	No	not_detected	NA
531	ENSG00000258648	UBE2CP1	processed_pseudogene	UBE2CP1	ENSG00000258648.1	ENSG00000258648.1	Module 3	0.513212	1.16845e-28	0.848082	1.70671e-113	unknown	unknown	No	not_detected	NA
532	ENSG00000240498	CDKN2B-AS1	lncRNA	CDKN2B-AS1	ENSG00000240498.9	ENSG00000240498.9	Module 3	0.512938	1.2627e-28	0.477662	1.57103e-24	unknown	unknown	No	not_detected	NA
533	ENSG00000279476		TEC	AC092139.2	ENSG00000279476.1	ENSG00000279476.1	Module 3	0.512928	1.2665e-28	0.453076	6.05004e-22	unknown	unknown	No	not_detected	NA
534	ENSG00000275506	H3P25	processed_pseudogene	H3P25	ENSG00000275506.1	ENSG00000275506.1	Module 3	0.512592	1.39285e-28	0.850503	8.64696e-115	unknown	unknown	No	not_detected	NA
535	ENSG00000230536		lncRNA	AL360268.1	ENSG00000230536.1	ENSG00000230536.1	Module 3	0.512447	1.451e-28	0.579895	7.48487e-38	unknown	unknown	No	not_detected	NA
536	ENSG00000206935	RNU6-514P	snRNA	RNU6-514P	ENSG00000206935.1	ENSG00000206935.1	Module 3	0.512071	1.61384e-28	0.57179	1.27481e-36	unknown	unknown	No	not_detected	NA
537	ENSG00000198825	INPP5F	protein_coding	INPP5F	ENSG00000198825.15	ENSG00000198825.15	Module 3	0.511966	1.66209e-28	0.606521	3.77604e-42	unknown	unknown	No	not_detected	NA
538	ENSG00000175354	PTPN2	protein_coding	PTPN2	ENSG00000175354.20	ENSG00000175354.20	Module 3	0.511724	1.77956e-28	0.639756	4.06397e-48	unknown	unknown	No	not_detected	NA
539	ENSG00000228686		lncRNA	AL590723.1	ENSG00000228686.2	ENSG00000228686.2	Module 3	0.511721	1.78129e-28	0.634512	3.97343e-47	unknown	unknown	No	not_detected	NA
540	ENSG00000148090	AUH	protein_coding	AUH	ENSG00000148090.12	ENSG00000148090.12	Module 3	0.51167	1.80673e-28	0.597944	1.0122e-40	unknown	unknown	No	not_detected	NA
541	ENSG00000248221	STX18-IT1	lncRNA	STX18-IT1	ENSG00000248221.1	ENSG00000248221.1	Module 3	0.511547	1.87071e-28	0.759296	2.16435e-77	unknown	unknown	No	not_detected	NA
542	ENSG00000255566		processed_pseudogene	AC135279.2	ENSG00000255566.1	ENSG00000255566.1	Module 3	0.511365	1.9692e-28	0.652916	1.08796e-50	unknown	unknown	No	not_detected	NA
543	ENSG00000252887	RNU6-430P	snRNA	RNU6-430P	ENSG00000252887.1	ENSG00000252887.1	Module 3	0.510997	2.18408e-28	0.757036	1.10576e-76	unknown	unknown	No	not_detected	NA
544	ENSG00000212497	RNA5SP465	rRNA_pseudogene	RNA5SP465	ENSG00000212497.1	ENSG00000212497.1	Module 3	0.510464	2.53693e-28	0.81398	2.41017e-97	unknown	unknown	No	not_detected	NA
545	ENSG00000110536	PTPMT1	protein_coding	PTPMT1	ENSG00000110536.14	ENSG00000110536.14	Module 3	0.510416	2.57171e-28	0.55591	2.63705e-34	unknown	unknown	No	not_detected	NA
546	ENSG00000236863	RPL23AP23	processed_pseudogene	RPL23AP23	ENSG00000236863.2	ENSG00000236863.2	Module 3	0.510216	2.72024e-28	0.760007	1.29122e-77	unknown	unknown	No	not_detected	NA
547	ENSG00000171735	CAMTA1	protein_coding	CAMTA1	ENSG00000171735.19	ENSG00000171735.19	Module 3	0.510027	2.868e-28	0.673316	6.10183e-55	Yes	TSG, fusion	Yes	CG-1	TF/Onco
548	ENSG00000107164	FUBP3	protein_coding	FUBP3	ENSG00000107164.16	ENSG00000107164.16	Module 3	0.509971	2.91358e-28	0.727253	5.07273e-68	unknown	unknown	No	not_detected	NA
549	ENSG00000279133		TEC	AC018628.1	ENSG00000279133.1	ENSG00000279133.1	Module 3	0.509918	2.95677e-28	0.84485	8.45332e-112	unknown	unknown	No	not_detected	NA
550	ENSG00000154485	MMP21	protein_coding	MMP21	ENSG00000154485.5	ENSG00000154485.5	Module 3	0.509282	3.53332e-28	0.664362	4.92899e-53	unknown	unknown	No	not_detected	NA
551	ENSG00000205771	CATSPER2P1	transcribed_unprocessed_pseudogene	CATSPER2P1	ENSG00000205771.6	ENSG00000205771.6	Module 3	0.50913	3.68652e-28	0.599349	5.94606e-41	unknown	unknown	No	not_detected	NA
552	ENSG00000143190	POU2F1	protein_coding	POU2F1	ENSG00000143190.23	ENSG00000143190.23	Module 3	0.508398	4.52318e-28	0.629624	3.20175e-46	unknown	unknown	Yes	Homeodomain; POU	TF
553	ENSG00000174227	PIGG	protein_coding	PIGG	ENSG00000174227.16	ENSG00000174227.16	Module 3	0.508391	4.5322e-28	0.557723	1.45538e-34	unknown	unknown	No	not_detected	NA
554	ENSG00000259232		processed_pseudogene	AC105129.1	ENSG00000259232.2	ENSG00000259232.2	Module 3	0.50802	5.02635e-28	0.694412	1.03536e-59	unknown	unknown	No	not_detected	NA
555	ENSG00000140157	NIPA2	protein_coding	NIPA2	ENSG00000140157.15	ENSG00000140157.15	Module 3	0.507669	5.54098e-28	0.407209	1.19669e-17	unknown	unknown	No	not_detected	NA
556	ENSG00000157106	SMG1	protein_coding	SMG1	ENSG00000157106.17	ENSG00000157106.17	Module 3	0.507223	6.27363e-28	0.656479	2.07998e-51	unknown	unknown	No	not_detected	NA
557	ENSG00000204130	RUFY2	protein_coding	RUFY2	ENSG00000204130.14	ENSG00000204130.14	Module 3	0.507092	6.50527e-28	0.625818	1.58341e-45	unknown	unknown	No	not_detected	NA
558	ENSG00000226658	RPL23AP30	processed_pseudogene	RPL23AP30	ENSG00000226658.1	ENSG00000226658.1	Module 3	0.506974	6.72239e-28	0.732801	1.5151e-69	unknown	unknown	No	not_detected	NA
559	ENSG00000229447		processed_pseudogene	AC114495.2	ENSG00000229447.2	ENSG00000229447.2	Module 3	0.506828	7.00116e-28	0.744794	5.62269e-73	unknown	unknown	No	not_detected	NA
560	ENSG00000249709	ZNF564	protein_coding	ZNF564	ENSG00000249709.8	ENSG00000249709.8	Module 3	0.506794	7.06656e-28	0.76758	4.68118e-80	unknown	unknown	Yes	C2H2 ZF	TF
561	ENSG00000163001	CFAP36	protein_coding	CFAP36	ENSG00000163001.12	ENSG00000163001.12	Module 3	0.506778	7.09733e-28	0.586773	6.33966e-39	unknown	unknown	No	not_detected	NA
562	ENSG00000253112		lncRNA	AC102945.1	ENSG00000253112.1	ENSG00000253112.1	Module 3	0.506323	8.05214e-28	0.717949	1.51231e-65	unknown	unknown	No	not_detected	NA
563	ENSG00000285879		lncRNA	AC018628.2	ENSG00000285879.1	ENSG00000285879.1	Module 3	0.506133	8.48782e-28	0.864761	6.45073e-123	unknown	unknown	No	not_detected	NA
564	ENSG00000287202		lncRNA	AC008119.1	ENSG00000287202.1	ENSG00000287202.1	Module 3	0.506076	8.62321e-28	0.836014	2.34217e-107	unknown	unknown	No	not_detected	NA
565	ENSG00000101126	ADNP	protein_coding	ADNP	ENSG00000101126.18	ENSG00000101126.18	Module 3	0.505994	8.81954e-28	0.580673	5.67805e-38	unknown	unknown	Yes	Homeodomain	TF
566	ENSG00000226890		lncRNA	Z97652.1	ENSG00000226890.1	ENSG00000226890.1	Module 3	0.505464	1.02121e-27	0.749589	2.1079e-74	unknown	unknown	No	not_detected	NA
567	ENSG00000242602	RPL35AP13	processed_pseudogene	RPL35AP13	ENSG00000242602.1	ENSG00000242602.1	Module 3	0.505389	1.04271e-27	0.611774	4.7926e-43	unknown	unknown	No	not_detected	NA
568	ENSG00000254317		lncRNA	AC022973.5	ENSG00000254317.1	ENSG00000254317.1	Module 3	0.50536	1.05106e-27	0.487554	1.24584e-25	unknown	unknown	No	not_detected	NA
569	ENSG00000269845	CCNYL6	transcribed_processed_pseudogene	CCNYL6	ENSG00000269845.1	ENSG00000269845.1	Module 3	0.50495	1.17674e-27	0.759946	1.34922e-77	unknown	unknown	No	not_detected	NA
570	ENSG00000287355		lncRNA	AL451123.2	ENSG00000287355.1	ENSG00000287355.1	Module 3	0.504825	1.21819e-27	0.567581	5.38763e-36	unknown	unknown	No	not_detected	NA
571	ENSG00000270846	MYG1P1	processed_pseudogene	MYG1P1	ENSG00000270846.1	ENSG00000270846.1	Module 3	0.504808	1.22392e-27	0.492165	3.7157e-26	unknown	unknown	No	not_detected	NA
572	ENSG00000173273	TNKS	protein_coding	TNKS	ENSG00000173273.16	ENSG00000173273.16	Module 3	0.503884	1.57842e-27	0.56882	3.53248e-36	unknown	unknown	No	not_detected	NA
573	ENSG00000273306		lncRNA	AC018690.1	ENSG00000273306.1	ENSG00000273306.1	Module 3	0.503796	1.61686e-27	0.804709	1.60073e-93	unknown	unknown	No	not_detected	NA
574	ENSG00000285850		lncRNA	AC009152.3	ENSG00000285850.1	ENSG00000285850.1	Module 3	0.503757	1.63412e-27	0.617857	4.18317e-44	unknown	unknown	No	not_detected	NA
575	ENSG00000287959		lncRNA	AC021236.1	ENSG00000287959.1	ENSG00000287959.1	Module 3	0.503608	1.7024e-27	0.582192	3.30405e-38	unknown	unknown	No	not_detected	NA
576	ENSG00000227782		lncRNA	AC002553.1	ENSG00000227782.2	ENSG00000227782.2	Module 3	0.503376	1.81454e-27	0.827271	3.25459e-103	unknown	unknown	No	not_detected	NA
577	ENSG00000135914	HTR2B	protein_coding	HTR2B	ENSG00000135914.6	ENSG00000135914.6	Module 3	0.503161	1.92447e-27	0.788684	2.23458e-87	unknown	unknown	No	not_detected	NA
578	ENSG00000242588		lncRNA	AC108010.1	ENSG00000242588.6	ENSG00000242588.6	Module 3	0.503149	1.93103e-27	0.527875	1.65359e-30	unknown	unknown	No	not_detected	NA
579	ENSG00000262873		lncRNA	AC127496.5	ENSG00000262873.2	ENSG00000262873.2	Module 3	0.502981	2.0221e-27	0.553969	4.96187e-34	unknown	unknown	No	not_detected	NA
580	ENSG00000224707	E2F3-IT1	lncRNA	E2F3-IT1	ENSG00000224707.1	ENSG00000224707.1	Module 3	0.502212	2.49564e-27	0.706227	1.43987e-62	unknown	unknown	No	not_detected	NA
581	ENSG00000256947		lncRNA	AP002518.2	ENSG00000256947.1	ENSG00000256947.1	Module 3	0.502118	2.56029e-27	0.458469	1.70776e-22	unknown	unknown	No	not_detected	NA
582	ENSG00000285909		lncRNA	AP002762.2	ENSG00000285909.1	ENSG00000285909.1	Module 3	0.501577	2.9676e-27	0.526287	2.64957e-30	unknown	unknown	No	not_detected	NA
583	ENSG00000201800	Y_RNA	misc_RNA	Y_RNA	ENSG00000201800.1	ENSG00000201800.1	Module 3	0.501551	2.98908e-27	0.790563	4.53507e-88	unknown	unknown	No	not_detected	NA
584	ENSG00000257376		processed_pseudogene	AC079601.2	ENSG00000257376.1	ENSG00000257376.1	Module 3	0.501356	3.15189e-27	0.795609	5.77075e-90	unknown	unknown	No	not_detected	NA
585	ENSG00000273759		lncRNA	AL117379.1	ENSG00000273759.1	ENSG00000273759.1	Module 3	0.500917	3.55269e-27	0.8632	5.54238e-122	unknown	unknown	No	not_detected	NA
586	ENSG00000259544		lncRNA	AC021739.3	ENSG00000259544.1	ENSG00000259544.1	Module 3	0.500588	3.88539e-27	0.605152	6.42576e-42	unknown	unknown	No	not_detected	NA
587	ENSG00000259924		processed_pseudogene	AC011939.1	ENSG00000259924.1	ENSG00000259924.1	Module 3	0.500498	3.98083e-27	0.699925	5.00677e-61	unknown	unknown	No	not_detected	NA
588	ENSG00000129197	RPAIN	protein_coding	RPAIN	ENSG00000129197.14	ENSG00000129197.14	Module 3	0.499475	5.25526e-27	0.787282	7.26079e-87	unknown	unknown	No	not_detected	NA
589	ENSG00000250592		lncRNA	AC055733.2	ENSG00000250592.1	ENSG00000250592.1	Module 3	0.498732	6.42414e-27	0.624045	3.31041e-45	unknown	unknown	No	not_detected	NA
590	ENSG00000229010		processed_pseudogene	AL161672.1	ENSG00000229010.1	ENSG00000229010.1	Module 3	0.498368	7.08842e-27	0.604814	7.32358e-42	unknown	unknown	No	not_detected	NA
591	ENSG00000196204	RNF216P1	lncRNA	RNF216P1	ENSG00000196204.12	ENSG00000196204.12	Module 3	0.498257	7.3026e-27	0.601292	2.83665e-41	unknown	unknown	No	not_detected	NA
592	ENSG00000251579		processed_pseudogene	AC055733.3	ENSG00000251579.1	ENSG00000251579.1	Module 3	0.497923	7.99035e-27	0.67857	4.31485e-56	unknown	unknown	No	not_detected	NA
593	ENSG00000183562		lncRNA	AC131971.1	ENSG00000183562.3	ENSG00000183562.3	Module 3	0.497917	8.00419e-27	0.726382	8.73517e-68	unknown	unknown	No	not_detected	NA
594	ENSG00000263477		lncRNA	AC104982.2	ENSG00000263477.1	ENSG00000263477.1	Module 3	0.49786	8.12783e-27	0.747643	8.06192e-74	unknown	unknown	No	not_detected	NA
595	ENSG00000285658		lncRNA	AC127035.1	ENSG00000285658.1	ENSG00000285658.1	Module 3	0.497836	8.17973e-27	0.795871	4.58412e-90	unknown	unknown	No	not_detected	NA
596	ENSG00000253088	Y_RNA	misc_RNA	Y_RNA	ENSG00000253088.1	ENSG00000253088.1	Module 3	0.49733	9.37421e-27	0.721128	2.21542e-66	unknown	unknown	No	not_detected	NA
597	ENSG00000260318	COX6CP1	processed_pseudogene	COX6CP1	ENSG00000260318.1	ENSG00000260318.1	Module 3	0.497307	9.43365e-27	0.645761	2.82434e-49	unknown	unknown	No	not_detected	NA
598	ENSG00000253535	ADAM7-AS1	lncRNA	AC120193.1	ENSG00000253535.5	ENSG00000253535.5	Module 3	0.49718	9.75956e-27	0.48115	6.4891e-25	unknown	unknown	No	not_detected	NA
599	ENSG00000278638		lncRNA	AC244093.5	ENSG00000278638.2	ENSG00000278638.2	Module 3	0.496922	1.04617e-26	0.61643	7.44584e-44	unknown	unknown	No	not_detected	NA
600	ENSG00000115419	GLS	protein_coding	GLS	ENSG00000115419.13	ENSG00000115419.13	Module 3	0.496464	1.18278e-26	0.617476	4.88092e-44	unknown	unknown	No	not_detected	NA
601	ENSG00000236132		processed_pseudogene	AL022331.1	ENSG00000236132.1	ENSG00000236132.1	Module 3	0.496303	1.23492e-26	0.401605	3.62465e-17	unknown	unknown	No	not_detected	NA
602	ENSG00000256897		lncRNA	AC018410.1	ENSG00000256897.1	ENSG00000256897.1	Module 3	0.496279	1.24297e-26	0.474683	3.31696e-24	unknown	unknown	No	not_detected	NA
603	ENSG00000203392		lncRNA	AC105020.1	ENSG00000203392.3	ENSG00000203392.3	Module 3	0.495969	1.35055e-26	0.385775	7.41776e-16	unknown	unknown	No	not_detected	NA
604	ENSG00000108187	PBLD	protein_coding	PBLD	ENSG00000108187.16	ENSG00000108187.16	Module 3	0.495953	1.35654e-26	0.718308	1.21873e-65	unknown	unknown	No	not_detected	NA
605	ENSG00000131051	RBM39	protein_coding	RBM39	ENSG00000131051.24	ENSG00000131051.24	Module 3	0.495339	1.59842e-26	0.573106	8.08685e-37	unknown	unknown	No	not_detected	NA
606	ENSG00000011523	CEP68	protein_coding	CEP68	ENSG00000011523.14	ENSG00000011523.14	Module 3	0.495284	1.62199e-26	0.667917	8.78023e-54	unknown	unknown	No	not_detected	NA
607	ENSG00000240591		lncRNA	AL096701.3	ENSG00000240591.2	ENSG00000240591.2	Module 3	0.494987	1.75619e-26	0.785193	4.14093e-86	unknown	unknown	No	not_detected	NA
608	ENSG00000237387		lncRNA	AL022329.2	ENSG00000237387.1	ENSG00000237387.1	Module 3	0.494983	1.75765e-26	0.62693	9.94941e-46	unknown	unknown	No	not_detected	NA
609	ENSG00000182606	TRAK1	protein_coding	TRAK1	ENSG00000182606.17	ENSG00000182606.17	Module 3	0.494614	1.93948e-26	0.412366	4.23726e-18	unknown	unknown	No	not_detected	NA
610	ENSG00000235908	RHOA-IT1	lncRNA	RHOA-IT1	ENSG00000235908.1	ENSG00000235908.1	Module 3	0.494554	1.97081e-26	0.51993	1.70426e-29	unknown	unknown	No	not_detected	NA
611	ENSG00000258455		lncRNA	AL158801.3	ENSG00000258455.1	ENSG00000258455.1	Module 3	0.494292	2.11358e-26	0.672028	1.15865e-54	unknown	unknown	No	not_detected	NA
612	ENSG00000149187	CELF1	protein_coding	CELF1	ENSG00000149187.18	ENSG00000149187.18	Module 3	0.494276	2.12233e-26	0.725791	1.26099e-67	unknown	unknown	No	not_detected	NA
613	ENSG00000249592	PCGF3-AS1	lncRNA	AC139887.2	ENSG00000249592.6	ENSG00000249592.6	Module 3	0.494043	2.25791e-26	0.704859	3.13626e-62	unknown	unknown	No	not_detected	NA
614	ENSG00000238317	SNORD11	snoRNA	SNORD11	ENSG00000238317.2	ENSG00000238317.2	Module 3	0.493799	2.40972e-26	0.600419	3.95814e-41	unknown	unknown	No	not_detected	NA
615	ENSG00000211450	SELENOH	protein_coding	SELENOH	ENSG00000211450.10	ENSG00000211450.10	Module 3	0.493681	2.48629e-26	0.525353	3.49123e-30	unknown	unknown	No	not_detected	NA
616	ENSG00000229048	DUTP1	processed_pseudogene	DUTP1	ENSG00000229048.5	ENSG00000229048.5	Module 3	0.493147	2.86512e-26	0.779017	6.35286e-84	unknown	unknown	No	not_detected	NA
617	ENSG00000279233		TEC	AC122688.3	ENSG00000279233.1	ENSG00000279233.1	Module 3	0.492396	3.49599e-26	0.550138	1.70756e-33	unknown	unknown	No	not_detected	NA
618	ENSG00000270194	GOLGA4-AS1	lncRNA	AC097359.2	ENSG00000270194.1	ENSG00000270194.1	Module 3	0.492192	3.6896e-26	0.757184	9.94447e-77	unknown	unknown	No	not_detected	NA
619	ENSG00000115020	PIKFYVE	protein_coding	PIKFYVE	ENSG00000115020.17	ENSG00000115020.17	Module 3	0.49219	3.69169e-26	0.574579	4.8494e-37	unknown	unknown	No	not_detected	NA
620	ENSG00000076067	RBMS2	protein_coding	RBMS2	ENSG00000076067.13	ENSG00000076067.13	Module 3	0.492138	3.74233e-26	0.729335	1.37203e-68	unknown	unknown	No	not_detected	NA
621	ENSG00000204977	TRIM13	protein_coding	TRIM13	ENSG00000204977.10	ENSG00000204977.10	Module 3	0.491942	3.94111e-26	0.549763	1.92586e-33	unknown	unknown	No	not_detected	NA
622	ENSG00000225442	MPRIP-AS1	lncRNA	MPRIP-AS1	ENSG00000225442.2	ENSG00000225442.2	Module 3	0.491827	4.06268e-26	0.726643	7.42523e-68	unknown	unknown	No	not_detected	NA
623	ENSG00000226987		processed_pseudogene	AL157938.1	ENSG00000226987.1	ENSG00000226987.1	Module 3	0.491513	4.4138e-26	0.416061	1.99124e-18	unknown	unknown	No	not_detected	NA
624	ENSG00000119596	YLPM1	protein_coding	YLPM1	ENSG00000119596.18	ENSG00000119596.18	Module 3	0.490702	5.4653e-26	0.67539	2.15823e-55	unknown	unknown	No	not_detected	NA
625	ENSG00000286341		lncRNA	AP002762.3	ENSG00000286341.1	ENSG00000286341.1	Module 3	0.490618	5.58826e-26	0.534467	2.27701e-31	unknown	unknown	No	not_detected	NA
626	ENSG00000258230		transcribed_processed_pseudogene	AC063950.1	ENSG00000258230.2	ENSG00000258230.2	Module 3	0.490539	5.70525e-26	0.824128	8.81275e-102	unknown	unknown	No	not_detected	NA
627	ENSG00000261732		protein_coding	AL031708.1	ENSG00000261732.1	ENSG00000261732.1	Module 3	0.490267	6.12836e-26	0.757405	8.4865e-77	unknown	unknown	No	not_detected	NA
628	ENSG00000147437	GNRH1	protein_coding	GNRH1	ENSG00000147437.10	ENSG00000147437.10	Module 3	0.490084	6.4304e-26	0.56811	4.50076e-36	unknown	unknown	No	not_detected	NA
629	ENSG00000253908		processed_pseudogene	AC104115.2	ENSG00000253908.1	ENSG00000253908.1	Module 3	0.489751	7.01706e-26	0.789069	1.61395e-87	unknown	unknown	No	not_detected	NA
630	ENSG00000132855	ANGPTL3	protein_coding	ANGPTL3	ENSG00000132855.5	ENSG00000132855.5	Module 3	0.489548	7.39986e-26	0.562938	2.58038e-35	unknown	unknown	No	not_detected	NA
631	ENSG00000273687		lncRNA	AC004223.4	ENSG00000273687.1	ENSG00000273687.1	Module 3	0.489377	7.74023e-26	0.774564	2.16696e-82	unknown	unknown	No	not_detected	NA
632	ENSG00000232963	HMGN2P20	processed_pseudogene	HMGN2P20	ENSG00000232963.1	ENSG00000232963.1	Module 3	0.489191	8.12626e-26	0.816374	2.29299e-98	unknown	unknown	No	not_detected	NA
633	ENSG00000286018		lncRNA	AF129075.3	ENSG00000286018.1	ENSG00000286018.1	Module 3	0.488921	8.72153e-26	0.631085	1.72263e-46	unknown	unknown	No	not_detected	NA
634	ENSG00000260296		lncRNA	AC095057.3	ENSG00000260296.1	ENSG00000260296.1	Module 3	0.488798	9.00657e-26	0.560512	5.79218e-35	unknown	unknown	No	not_detected	NA
635	ENSG00000147889	CDKN2A	protein_coding	CDKN2A	ENSG00000147889.18	ENSG00000147889.18	Module 3	0.48859	9.50792e-26	0.379741	2.24763e-15	Yes	TSG	No	not_detected	Onco
636	ENSG00000228906	NA	NA	AL353804.1	ENSG00000228906.1	ENSG00000228906.1	Module 3	0.488522	9.67932e-26	0.702904	9.46369e-62	unknown	unknown	No	not_detected	NA
637	ENSG00000230568	SF3A3P1	processed_pseudogene	SF3A3P1	ENSG00000230568.1	ENSG00000230568.1	Module 3	0.488231	1.04435e-25	0.556517	2.16227e-34	unknown	unknown	No	not_detected	NA
638	ENSG00000256981		unprocessed_pseudogene	AC134349.2	ENSG00000256981.1	ENSG00000256981.1	Module 3	0.487993	1.11136e-25	0.765413	2.38939e-79	unknown	unknown	No	not_detected	NA
639	ENSG00000256746	MADD-AS1	lncRNA	MADD-AS1	ENSG00000256746.5	ENSG00000256746.5	Module 3	0.48795	1.12369e-25	0.584471	1.45791e-38	unknown	unknown	No	not_detected	NA
640	ENSG00000244513	EOGT-DT	lncRNA	AC109587.1	ENSG00000244513.7	ENSG00000244513.7	Module 3	0.487472	1.2728e-25	0.797994	7.02734e-91	unknown	unknown	No	not_detected	NA
641	ENSG00000180957	PITPNB	protein_coding	PITPNB	ENSG00000180957.18	ENSG00000180957.18	Module 3	0.487406	1.2948e-25	0.527158	2.04638e-30	unknown	unknown	No	not_detected	NA
642	ENSG00000162630	B3GALT2	protein_coding	B3GALT2	ENSG00000162630.6	ENSG00000162630.6	Module 3	0.487384	1.30247e-25	0.6831	4.20072e-57	unknown	unknown	No	not_detected	NA
643	ENSG00000287829		lncRNA	AC002542.6	ENSG00000287829.1	ENSG00000287829.1	Module 3	0.487334	1.31928e-25	0.518103	2.88894e-29	unknown	unknown	No	not_detected	NA
644	ENSG00000181741	FDX1P1	processed_pseudogene	FDX1P1	ENSG00000181741.7	ENSG00000181741.7	Module 3	0.487321	1.32403e-25	0.851373	2.92043e-115	unknown	unknown	No	not_detected	NA
645	ENSG00000200922	Y_RNA	misc_RNA	Y_RNA	ENSG00000200922.1	ENSG00000200922.1	Module 3	0.487183	1.37221e-25	0.625053	2.17814e-45	unknown	unknown	No	not_detected	NA
646	ENSG00000129084	PSMA1	protein_coding	PSMA1	ENSG00000129084.18	ENSG00000129084.18	Module 3	0.487164	1.37915e-25	0.630691	2.03651e-46	unknown	unknown	No	not_detected	NA
647	ENSG00000252904		snoRNA	AC010359.1	ENSG00000252904.1	ENSG00000252904.1	Module 3	0.487126	1.39287e-25	0.720024	4.33091e-66	unknown	unknown	No	not_detected	NA
648	ENSG00000213871	TAF9BP1	processed_pseudogene	TAF9BP1	ENSG00000213871.3	ENSG00000213871.3	Module 3	0.487053	1.41934e-25	0.701056	2.66661e-61	unknown	unknown	No	not_detected	NA
649	ENSG00000253476		lncRNA	AC091185.1	ENSG00000253476.1	ENSG00000253476.1	Module 3	0.486656	1.57357e-25	0.59151	1.11874e-39	unknown	unknown	No	not_detected	NA
650	ENSG00000113658	SMAD5	protein_coding	SMAD5	ENSG00000113658.18	ENSG00000113658.18	Module 3	0.486641	1.57968e-25	0.530836	6.82451e-31	unknown	unknown	Yes	SMAD	TF
651	ENSG00000206728	Y_RNA	misc_RNA	Y_RNA	ENSG00000206728.1	ENSG00000206728.1	Module 3	0.486622	1.58773e-25	0.657305	1.41216e-51	unknown	unknown	No	not_detected	NA
652	ENSG00000232824	PRR13P1	processed_pseudogene	PRR13P1	ENSG00000232824.1	ENSG00000232824.1	Module 3	0.486556	1.61485e-25	0.570683	1.86633e-36	unknown	unknown	No	not_detected	NA
653	ENSG00000249545	MCTP1-AS1	lncRNA	MCTP1-AS1	ENSG00000249545.1	ENSG00000249545.1	Module 3	0.486424	1.67144e-25	0.523887	5.37508e-30	unknown	unknown	No	not_detected	NA
654	ENSG00000267457		lncRNA	AC004223.2	ENSG00000267457.1	ENSG00000267457.1	Module 3	0.485986	1.87225e-25	0.690019	1.10187e-58	unknown	unknown	No	not_detected	NA
655	ENSG00000261167		lncRNA	AC107027.3	ENSG00000261167.1	ENSG00000261167.1	Module 3	0.485745	1.99282e-25	0.556963	1.8678e-34	unknown	unknown	No	not_detected	NA
656	ENSG00000254985	RSF1-IT2	lncRNA	RSF1-IT2	ENSG00000254985.1	ENSG00000254985.1	Module 3	0.485642	2.04694e-25	0.878669	8.60423e-132	unknown	unknown	No	not_detected	NA
657	ENSG00000120798	NR2C1	protein_coding	NR2C1	ENSG00000120798.17	ENSG00000120798.17	Module 3	0.485468	2.14121e-25	0.584376	1.50873e-38	unknown	unknown	Yes	Nuclear receptor	TF
658	ENSG00000102401	ARMCX3	protein_coding	ARMCX3	ENSG00000102401.20	ENSG00000102401.20	Module 3	0.48502	2.40399e-25	0.582136	3.37045e-38	unknown	unknown	No	not_detected	NA
659	ENSG00000279513		TEC	AL157902.2	ENSG00000279513.1	ENSG00000279513.1	Module 3	0.484977	2.43086e-25	0.614227	1.80427e-43	unknown	unknown	No	not_detected	NA
660	ENSG00000240074	RPL9P30	processed_pseudogene	RPL9P30	ENSG00000240074.1	ENSG00000240074.1	Module 3	0.484856	2.50753e-25	0.743724	1.1579e-72	unknown	unknown	No	not_detected	NA
661	ENSG00000253744		lncRNA	AC025442.1	ENSG00000253744.1	ENSG00000253744.1	Module 3	0.484737	2.58599e-25	0.562377	3.11315e-35	unknown	unknown	No	not_detected	NA
662	ENSG00000280828		unprocessed_pseudogene	AC090114.3	ENSG00000280828.1	ENSG00000280828.1	Module 3	0.484698	2.6118e-25	0.688306	2.7404e-58	unknown	unknown	No	not_detected	NA
663	ENSG00000258445	MAD2L1P1	processed_pseudogene	MAD2L1P1	ENSG00000258445.3	ENSG00000258445.3	Module 3	0.484599	2.67987e-25	0.562438	3.05029e-35	unknown	unknown	No	not_detected	NA
664	ENSG00000196937	FAM3C	protein_coding	FAM3C	ENSG00000196937.11	ENSG00000196937.11	Module 3	0.483901	3.20771e-25	0.514598	7.88301e-29	unknown	unknown	No	not_detected	NA
665	ENSG00000236073		processed_pseudogene	AL627311.1	ENSG00000236073.2	ENSG00000236073.2	Module 3	0.483881	3.22386e-25	0.581064	4.94047e-38	unknown	unknown	No	not_detected	NA
666	ENSG00000287624		lncRNA	AL590666.5	ENSG00000287624.1	ENSG00000287624.1	Module 3	0.483802	3.29018e-25	0.704666	3.49841e-62	unknown	unknown	No	not_detected	NA
667	ENSG00000251348	HSPD1P11	processed_pseudogene	HSPD1P11	ENSG00000251348.1	ENSG00000251348.1	Module 3	0.483461	3.5919e-25	0.567062	6.42822e-36	unknown	unknown	No	not_detected	NA
668	ENSG00000255585		transcribed_processed_pseudogene	AL590627.1	ENSG00000255585.3	ENSG00000255585.3	Module 3	0.483397	3.65144e-25	0.630058	2.66431e-46	unknown	unknown	No	not_detected	NA
669	ENSG00000198380	GFPT1	protein_coding	GFPT1	ENSG00000198380.13	ENSG00000198380.13	Module 3	0.48318	3.86022e-25	0.707805	5.83242e-63	unknown	unknown	No	not_detected	NA
670	ENSG00000150401	DCUN1D2	protein_coding	DCUN1D2	ENSG00000150401.15	ENSG00000150401.15	Module 3	0.483121	3.91935e-25	0.559422	8.31041e-35	unknown	unknown	No	not_detected	NA
671	ENSG00000229948	B3GALNT1P1	processed_pseudogene	B3GALNT1P1	ENSG00000229948.2	ENSG00000229948.2	Module 3	0.483103	3.93728e-25	0.736527	1.36405e-70	unknown	unknown	No	not_detected	NA
672	ENSG00000119688	ABCD4	protein_coding	ABCD4	ENSG00000119688.21	ENSG00000119688.21	Module 3	0.482414	4.6977e-25	0.596384	1.82168e-40	unknown	unknown	No	not_detected	NA
673	ENSG00000174437	ATP2A2	protein_coding	ATP2A2	ENSG00000174437.17	ENSG00000174437.17	Module 3	0.482186	4.98089e-25	0.694427	1.02717e-59	unknown	unknown	No	not_detected	NA
674	ENSG00000114416	FXR1	protein_coding	FXR1	ENSG00000114416.18	ENSG00000114416.18	Module 3	0.482083	5.1136e-25	0.671443	1.54901e-54	unknown	unknown	No	not_detected	NA
675	ENSG00000279652		lncRNA	Z82217.1	ENSG00000279652.1	ENSG00000279652.1	Module 3	0.481896	5.36402e-25	0.411419	5.13358e-18	unknown	unknown	No	not_detected	NA
676	ENSG00000087053	MTMR2	protein_coding	MTMR2	ENSG00000087053.20	ENSG00000087053.20	Module 3	0.481615	5.76234e-25	0.570004	2.3558e-36	unknown	unknown	No	not_detected	NA
677	ENSG00000259630	FABP5P9	transcribed_processed_pseudogene	FABP5P9	ENSG00000259630.2	ENSG00000259630.2	Module 3	0.480751	7.18408e-25	0.606534	3.75627e-42	unknown	unknown	No	not_detected	NA
678	ENSG00000234945	GTF3C2-AS1	lncRNA	GTF3C2-AS1	ENSG00000234945.8	ENSG00000234945.8	Module 3	0.480685	7.30481e-25	0.776812	3.68693e-83	unknown	unknown	No	not_detected	NA
679	ENSG00000274943		lncRNA	AC079684.1	ENSG00000274943.1	ENSG00000274943.1	Module 3	0.480277	8.10314e-25	0.783046	2.42658e-85	unknown	unknown	No	not_detected	NA
680	ENSG00000265261		processed_pseudogene	AC027575.1	ENSG00000265261.1	ENSG00000265261.1	Module 3	0.479865	8.99932e-25	0.655387	3.46193e-51	unknown	unknown	No	not_detected	NA
681	ENSG00000251332	PSME2P4	processed_pseudogene	PSME2P4	ENSG00000251332.1	ENSG00000251332.1	Module 3	0.479309	1.03609e-24	0.55479	3.80017e-34	unknown	unknown	No	not_detected	NA
682	ENSG00000287799		lncRNA	AC005014.4	ENSG00000287799.1	ENSG00000287799.1	Module 3	0.479094	1.09425e-24	0.638327	7.59808e-48	unknown	unknown	No	not_detected	NA
683	ENSG00000273675		processed_pseudogene	AL118556.2	ENSG00000273675.1	ENSG00000273675.1	Module 3	0.479035	1.11049e-24	0.646912	1.68216e-49	unknown	unknown	No	not_detected	NA
684	ENSG00000232493	RPL12P11	processed_pseudogene	RPL12P11	ENSG00000232493.2	ENSG00000232493.2	Module 3	0.478837	1.16768e-24	0.849301	3.829e-114	unknown	unknown	No	not_detected	NA
685	ENSG00000239079		snoRNA	AP002762.1	ENSG00000239079.1	ENSG00000239079.1	Module 3	0.478605	1.23816e-24	0.515683	5.78451e-29	unknown	unknown	No	not_detected	NA
686	ENSG00000280383		lncRNA	Z95331.1	ENSG00000280383.1	ENSG00000280383.1	Module 3	0.478597	1.24074e-24	0.644315	5.39635e-49	unknown	unknown	No	not_detected	NA
687	ENSG00000286899		lncRNA	AL139286.2	ENSG00000286899.1	ENSG00000286899.1	Module 3	0.477693	1.5589e-24	0.765452	2.32072e-79	unknown	unknown	No	not_detected	NA
688	ENSG00000239215	RPL27P12	processed_pseudogene	RPL27P12	ENSG00000239215.1	ENSG00000239215.1	Module 3	0.477626	1.58534e-24	0.649056	6.37159e-50	unknown	unknown	No	not_detected	NA
689	ENSG00000143033	MTF2	protein_coding	MTF2	ENSG00000143033.18	ENSG00000143033.18	Module 3	0.477427	1.66677e-24	0.499501	5.21735e-27	unknown	unknown	Yes	Unknown	TF
690	ENSG00000267682		lncRNA	AC016590.2	ENSG00000267682.1	ENSG00000267682.1	Module 3	0.476876	1.91496e-24	0.645315	3.45042e-49	unknown	unknown	No	not_detected	NA
691	ENSG00000285865		lncRNA	AC010285.3	ENSG00000285865.1	ENSG00000285865.1	Module 3	0.476789	1.95741e-24	0.618969	2.66244e-44	unknown	unknown	No	not_detected	NA
692	ENSG00000153347	FAM81B	protein_coding	FAM81B	ENSG00000153347.10	ENSG00000153347.10	Module 3	0.476734	1.98454e-24	0.638829	6.10119e-48	unknown	unknown	No	not_detected	NA
693	ENSG00000141385	AFG3L2	protein_coding	AFG3L2	ENSG00000141385.10	ENSG00000141385.10	Module 3	0.476372	2.17356e-24	0.481123	6.53299e-25	unknown	unknown	No	not_detected	NA
694	ENSG00000125726	CD70	protein_coding	CD70	ENSG00000125726.11	ENSG00000125726.11	Module 3	0.476334	2.19422e-24	0.354068	1.95586e-13	unknown	unknown	No	not_detected	NA
695	ENSG00000173960	UBXN2A	protein_coding	UBXN2A	ENSG00000173960.14	ENSG00000173960.14	Module 3	0.476025	2.37104e-24	0.537925	7.90699e-32	unknown	unknown	No	not_detected	NA
696	ENSG00000278053	DDX52	protein_coding	DDX52	ENSG00000278053.5	ENSG00000278053.5	Module 3	0.475807	2.50411e-24	0.704861	3.13298e-62	unknown	unknown	No	not_detected	NA
697	ENSG00000168137	SETD5	protein_coding	SETD5	ENSG00000168137.18	ENSG00000168137.18	Module 3	0.475783	2.51942e-24	0.570651	1.88657e-36	unknown	unknown	No	not_detected	NA
698	ENSG00000276071		lncRNA	AC074138.1	ENSG00000276071.1	ENSG00000276071.1	Module 3	0.475422	2.75774e-24	0.621712	8.67035e-45	unknown	unknown	No	not_detected	NA
699	ENSG00000235910	APOA1-AS	lncRNA	APOA1-AS	ENSG00000235910.2	ENSG00000235910.2	Module 3	0.475101	2.98792e-24	0.672619	8.63749e-55	unknown	unknown	No	not_detected	NA
700	ENSG00000100263	RHBDD3	protein_coding	RHBDD3	ENSG00000100263.14	ENSG00000100263.14	Module 3	0.475061	3.01819e-24	0.42825	1.54256e-19	unknown	unknown	No	not_detected	NA
701	ENSG00000165733	BMS1	protein_coding	BMS1	ENSG00000165733.8	ENSG00000165733.8	Module 3	0.474912	3.13299e-24	0.54694	4.7332e-33	unknown	unknown	No	not_detected	NA
702	ENSG00000152133	GPATCH11	protein_coding	GPATCH11	ENSG00000152133.16	ENSG00000152133.16	Module 3	0.474883	3.1551e-24	0.523416	6.17093e-30	unknown	unknown	No	not_detected	NA
703	ENSG00000246851		lncRNA	AL157938.3	ENSG00000246851.1	ENSG00000246851.1	Module 3	0.474206	3.73592e-24	0.85645	4.50926e-118	unknown	unknown	No	not_detected	NA
704	ENSG00000275348		processed_pseudogene	AC096861.1	ENSG00000275348.1	ENSG00000275348.1	Module 3	0.47371	4.22693e-24	0.637738	9.82435e-48	unknown	unknown	No	not_detected	NA
705	ENSG00000226647		lncRNA	AL365356.1	ENSG00000226647.2	ENSG00000226647.2	Module 3	0.473517	4.43517e-24	0.786592	1.29365e-86	unknown	unknown	No	not_detected	NA
706	ENSG00000188959	C9orf152	protein_coding	C9orf152	ENSG00000188959.9	ENSG00000188959.9	Module 3	0.473455	4.50379e-24	0.582866	2.59577e-38	unknown	unknown	No	not_detected	NA
707	ENSG00000287458		lncRNA	AL033519.5	ENSG00000287458.1	ENSG00000287458.1	Module 3	0.47249	5.7232e-24	0.593469	5.41317e-40	unknown	unknown	No	not_detected	NA
708	ENSG00000238057	ZEB2-AS1	lncRNA	ZEB2-AS1	ENSG00000238057.10	ENSG00000238057.10	Module 3	0.472211	6.13206e-24	0.320166	3.94939e-11	unknown	unknown	No	not_detected	NA
709	ENSG00000025772	TOMM34	protein_coding	TOMM34	ENSG00000025772.8	ENSG00000025772.8	Module 3	0.471922	6.58761e-24	0.474347	3.6069e-24	unknown	unknown	No	not_detected	NA
710	ENSG00000132286	TIMM10B	protein_coding	TIMM10B	ENSG00000132286.12	ENSG00000132286.12	Module 3	0.471921	6.58857e-24	0.668493	6.62307e-54	unknown	unknown	No	not_detected	NA
711	ENSG00000255867	DENND5B-AS1	lncRNA	DENND5B-AS1	ENSG00000255867.1	ENSG00000255867.1	Module 3	0.471854	6.69827e-24	0.436464	2.5932e-20	unknown	unknown	No	not_detected	NA
712	ENSG00000176490	DIRAS1	protein_coding	DIRAS1	ENSG00000176490.5	ENSG00000176490.5	Module 3	0.471465	7.37474e-24	0.430462	9.58832e-20	unknown	unknown	No	not_detected	NA
713	ENSG00000243402	RPL15P12	processed_pseudogene	AC022973.2	ENSG00000243402.1	ENSG00000243402.1	Module 3	0.470559	9.22119e-24	0.586399	7.26325e-39	unknown	unknown	No	not_detected	NA
714	ENSG00000285994		lncRNA	AL731559.1	ENSG00000285994.1	ENSG00000285994.1	Module 3	0.47051	9.33224e-24	0.516109	5.12119e-29	unknown	unknown	No	not_detected	NA
715	ENSG00000280384		lncRNA	FP325332.1	ENSG00000280384.1	ENSG00000280384.1	Module 3	0.470392	9.6085e-24	0.587864	4.26319e-39	unknown	unknown	No	not_detected	NA
716	ENSG00000206645	Y_RNA	misc_RNA	Y_RNA	ENSG00000206645.1	ENSG00000206645.1	Module 3	0.470391	9.61172e-24	0.689052	1.84421e-58	unknown	unknown	No	not_detected	NA
717	ENSG00000249089	AIG1P1	unprocessed_pseudogene	AIG1P1	ENSG00000249089.1	ENSG00000249089.1	Module 3	0.470088	1.03544e-23	0.836417	1.48914e-107	unknown	unknown	No	not_detected	NA
718	ENSG00000168890	TMEM150A	protein_coding	TMEM150A	ENSG00000168890.14	ENSG00000168890.14	Module 3	0.470054	1.04419e-23	0.576643	2.35716e-37	unknown	unknown	No	not_detected	NA
719	ENSG00000151490	PTPRO	protein_coding	PTPRO	ENSG00000151490.15	ENSG00000151490.15	Module 3	0.469435	1.21545e-23	0.403769	2.36862e-17	unknown	unknown	No	not_detected	NA
720	ENSG00000272754		lncRNA	AL133245.1	ENSG00000272754.1	ENSG00000272754.1	Module 3	0.469373	1.2342e-23	0.606601	3.66033e-42	unknown	unknown	No	not_detected	NA
721	ENSG00000270585	SNX2P1	processed_pseudogene	SNX2P1	ENSG00000270585.1	ENSG00000270585.1	Module 3	0.468903	1.38475e-23	0.750168	1.41075e-74	unknown	unknown	No	not_detected	NA
722	ENSG00000114062	UBE3A	protein_coding	UBE3A	ENSG00000114062.22	ENSG00000114062.22	Module 3	0.468595	1.49332e-23	0.766448	1.09896e-79	unknown	unknown	No	not_detected	NA
723	ENSG00000259635		lncRNA	AC100830.1	ENSG00000259635.1	ENSG00000259635.1	Module 3	0.467795	1.8155e-23	0.556732	2.01532e-34	unknown	unknown	No	not_detected	NA
724	ENSG00000122477	LRRC39	protein_coding	LRRC39	ENSG00000122477.13	ENSG00000122477.13	Module 3	0.46757	1.91793e-23	0.485835	1.94696e-25	unknown	unknown	No	not_detected	NA
725	ENSG00000239486		unprocessed_pseudogene	AC091390.2	ENSG00000239486.1	ENSG00000239486.1	Module 3	0.467444	1.97796e-23	0.739899	1.48918e-71	unknown	unknown	No	not_detected	NA
726	ENSG00000254208		lncRNA	AC011773.1	ENSG00000254208.1	ENSG00000254208.1	Module 3	0.466967	2.22142e-23	0.462442	6.62803e-23	unknown	unknown	No	not_detected	NA
727	ENSG00000233334	FAM53B-AS1	lncRNA	FAM53B-AS1	ENSG00000233334.3	ENSG00000233334.3	Module 3	0.466864	2.27826e-23	0.587714	4.50189e-39	unknown	unknown	No	not_detected	NA
728	ENSG00000137338	PGBD1	protein_coding	PGBD1	ENSG00000137338.5	ENSG00000137338.5	Module 3	0.466153	2.70761e-23	0.493744	2.44494e-26	unknown	unknown	No	not_detected	NA
729	ENSG00000139697	SBNO1	protein_coding	SBNO1	ENSG00000139697.14	ENSG00000139697.14	Module 3	0.465799	2.9504e-23	0.57379	6.38038e-37	unknown	unknown	No	not_detected	NA
730	ENSG00000236065		lncRNA	AL020995.1	ENSG00000236065.2	ENSG00000236065.2	Module 3	0.465639	3.06704e-23	0.405755	1.59858e-17	unknown	unknown	No	not_detected	NA
731	ENSG00000101363	MANBAL	protein_coding	MANBAL	ENSG00000101363.12	ENSG00000101363.12	Module 3	0.465471	3.19446e-23	0.495017	1.74209e-26	unknown	unknown	No	not_detected	NA
732	ENSG00000250541		lncRNA	AC092436.3	ENSG00000250541.1	ENSG00000250541.1	Module 3	0.46544	3.21863e-23	0.388842	4.18565e-16	unknown	unknown	No	not_detected	NA
733	ENSG00000281026	N4BP2L2-IT2	lncRNA	N4BP2L2-IT2	ENSG00000281026.1	ENSG00000281026.1	Module 3	0.465274	3.35067e-23	0.717949	1.51261e-65	unknown	unknown	No	not_detected	NA
734	ENSG00000202078	Y_RNA	misc_RNA	Y_RNA	ENSG00000202078.1	ENSG00000202078.1	Module 3	0.464772	3.78262e-23	0.775617	9.47869e-83	unknown	unknown	No	not_detected	NA
735	ENSG00000112855	HARS2	protein_coding	HARS2	ENSG00000112855.17	ENSG00000112855.17	Module 3	0.46466	3.88651e-23	0.482603	4.47633e-25	unknown	unknown	No	not_detected	NA
736	ENSG00000108021	TASOR2	protein_coding	TASOR2	ENSG00000108021.20	ENSG00000108021.20	Module 3	0.464637	3.90873e-23	0.642886	1.01993e-48	unknown	unknown	No	not_detected	NA
737	ENSG00000281195		lncRNA	AC007878.1	ENSG00000281195.1	ENSG00000281195.1	Module 3	0.464602	3.94198e-23	0.543122	1.57583e-32	unknown	unknown	No	not_detected	NA
738	ENSG00000180336	MEIOC	protein_coding	MEIOC	ENSG00000180336.18	ENSG00000180336.18	Module 3	0.463894	4.67504e-23	0.622887	5.34503e-45	unknown	unknown	No	not_detected	NA
739	ENSG00000226148	SLC25A39P1	processed_pseudogene	SLC25A39P1	ENSG00000226148.1	ENSG00000226148.1	Module 3	0.463659	4.94797e-23	0.604394	8.61487e-42	unknown	unknown	No	not_detected	NA
740	ENSG00000279077		TEC	AC023090.2	ENSG00000279077.1	ENSG00000279077.1	Module 3	0.46348	5.16524e-23	0.58218	3.31782e-38	unknown	unknown	No	not_detected	NA
741	ENSG00000196935	SRGAP1	protein_coding	SRGAP1	ENSG00000196935.9	ENSG00000196935.9	Module 3	0.463362	5.3146e-23	0.370439	1.18736e-14	unknown	unknown	No	not_detected	NA
742	ENSG00000243423		processed_pseudogene	AC004223.1	ENSG00000243423.1	ENSG00000243423.1	Module 3	0.463334	5.35002e-23	0.71573	5.68825e-65	unknown	unknown	No	not_detected	NA
743	ENSG00000175768	TOMM5	protein_coding	TOMM5	ENSG00000175768.13	ENSG00000175768.13	Module 3	0.463275	5.42641e-23	0.594452	3.75327e-40	unknown	unknown	No	not_detected	NA
744	ENSG00000249019		processed_pseudogene	AC108471.1	ENSG00000249019.2	ENSG00000249019.2	Module 3	0.463263	5.4425e-23	0.857852	7.22081e-119	unknown	unknown	No	not_detected	NA
745	ENSG00000249098	CSRP2P2	processed_pseudogene	AC055733.1	ENSG00000249098.1	ENSG00000249098.1	Module 3	0.462572	6.42423e-23	0.676553	1.20102e-55	unknown	unknown	No	not_detected	NA
746	ENSG00000213592	PPIAP42	processed_pseudogene	PPIAP42	ENSG00000213592.4	ENSG00000213592.4	Module 3	0.462468	6.58629e-23	0.600468	3.88529e-41	unknown	unknown	No	not_detected	NA
747	ENSG00000278215		processed_pseudogene	AP001318.3	ENSG00000278215.1	ENSG00000278215.1	Module 3	0.46219	7.04005e-23	0.493266	2.77597e-26	unknown	unknown	No	not_detected	NA
748	ENSG00000255097		lncRNA	AP006259.1	ENSG00000255097.1	ENSG00000255097.1	Module 3	0.462171	7.07229e-23	0.70568	1.96622e-62	unknown	unknown	No	not_detected	NA
749	ENSG00000241913	RPS29P21	processed_pseudogene	RPS29P21	ENSG00000241913.1	ENSG00000241913.1	Module 3	0.462003	7.36379e-23	0.801204	3.94489e-92	unknown	unknown	No	not_detected	NA
750	ENSG00000253770	HMGB1P23	processed_pseudogene	HMGB1P23	ENSG00000253770.1	ENSG00000253770.1	Module 3	0.461836	7.66284e-23	0.752822	2.20801e-75	unknown	unknown	No	not_detected	NA
751	ENSG00000139651	ZNF740	protein_coding	ZNF740	ENSG00000139651.11	ENSG00000139651.11	Module 3	0.461453	8.39935e-23	0.453524	5.45144e-22	unknown	unknown	Yes	C2H2 ZF	TF
752	ENSG00000287351		lncRNA	AC092120.3	ENSG00000287351.1	ENSG00000287351.1	Module 3	0.461373	8.56043e-23	0.757172	1.00283e-76	unknown	unknown	No	not_detected	NA
753	ENSG00000168386	FILIP1L	protein_coding	FILIP1L	ENSG00000168386.18	ENSG00000168386.18	Module 3	0.461238	8.84094e-23	0.54486	9.13312e-33	unknown	unknown	No	not_detected	NA
754	ENSG00000255723		lncRNA	AC108516.2	ENSG00000255723.1	ENSG00000255723.1	Module 3	0.460971	9.42357e-23	0.591703	1.04184e-39	unknown	unknown	No	not_detected	NA
755	ENSG00000079335	CDC14A	protein_coding	CDC14A	ENSG00000079335.20	ENSG00000079335.20	Module 3	0.460874	9.64349e-23	0.690071	1.07185e-58	unknown	unknown	No	not_detected	NA
756	ENSG00000227348	MTND5P25	unprocessed_pseudogene	MTND5P25	ENSG00000227348.1	ENSG00000227348.1	Module 3	0.460764	9.9007e-23	0.665053	3.53048e-53	unknown	unknown	No	not_detected	NA
757	ENSG00000196470	SIAH1	protein_coding	SIAH1	ENSG00000196470.12	ENSG00000196470.12	Module 3	0.45982	1.23957e-22	0.830411	1.12625e-104	unknown	unknown	No	not_detected	NA
758	ENSG00000271828		lncRNA	AC008937.3	ENSG00000271828.1	ENSG00000271828.1	Module 3	0.459725	1.26788e-22	0.661125	2.32372e-52	unknown	unknown	No	not_detected	NA
759	ENSG00000151576	QTRT2	protein_coding	QTRT2	ENSG00000151576.10	ENSG00000151576.10	Module 3	0.459271	1.412e-22	0.425739	2.63493e-19	unknown	unknown	No	not_detected	NA
760	ENSG00000188739	RBM34	protein_coding	RBM34	ENSG00000188739.15	ENSG00000188739.15	Module 3	0.459196	1.43747e-22	0.701057	2.66486e-61	unknown	unknown	No	not_detected	NA
761	ENSG00000214359	RPL18P10	processed_pseudogene	RPL18P10	ENSG00000214359.3	ENSG00000214359.3	Module 3	0.459067	1.48192e-22	0.580151	6.83548e-38	unknown	unknown	No	not_detected	NA
762	ENSG00000131503	ANKHD1	protein_coding	ANKHD1	ENSG00000131503.21	ENSG00000131503.21	Module 3	0.458725	1.60707e-22	0.778079	1.34591e-83	unknown	unknown	No	not_detected	NA
763	ENSG00000198547	C20orf203	protein_coding	C20orf203	ENSG00000198547.10	ENSG00000198547.10	Module 3	0.45863	1.6436e-22	0.622845	5.43836e-45	unknown	unknown	No	not_detected	NA
764	ENSG00000237243	CREB3L2-AS1	lncRNA	CREB3L2-AS1	ENSG00000237243.1	ENSG00000237243.1	Module 3	0.457877	1.96413e-22	0.712885	3.05332e-64	unknown	unknown	No	not_detected	NA
765	ENSG00000228380	MYL6BP1	processed_pseudogene	MYL6BP1	ENSG00000228380.1	ENSG00000228380.1	Module 3	0.457753	2.02257e-22	0.620855	1.2325e-44	unknown	unknown	No	not_detected	NA
766	ENSG00000278818	Metazoa_SRP	misc_RNA	Metazoa_SRP	ENSG00000278818.1	ENSG00000278818.1	Module 3	0.457552	2.12067e-22	0.679146	3.21539e-56	unknown	unknown	No	not_detected	NA
767	ENSG00000130826	DKC1	protein_coding	DKC1	ENSG00000130826.18	ENSG00000130826.18	Module 3	0.457191	2.30923e-22	0.473532	4.41863e-24	unknown	unknown	No	not_detected	NA
768	ENSG00000272168	CASC15	lncRNA	CASC15	ENSG00000272168.8	ENSG00000272168.8	Module 3	0.457185	2.31246e-22	0.43017	1.02119e-19	unknown	unknown	No	not_detected	NA
769	ENSG00000267397		lncRNA	AC090229.1	ENSG00000267397.1	ENSG00000267397.1	Module 3	0.457127	2.34405e-22	0.632986	7.65209e-47	unknown	unknown	No	not_detected	NA
770	ENSG00000287608		lncRNA	AC022137.3	ENSG00000287608.1	ENSG00000287608.1	Module 3	0.456401	2.7812e-22	0.605348	5.9557e-42	unknown	unknown	No	not_detected	NA
771	ENSG00000181666	ZNF875	protein_coding	ZNF875	ENSG00000181666.18	ENSG00000181666.18	Module 3	0.456371	2.80062e-22	0.657829	1.10445e-51	unknown	unknown	Yes	C2H2 ZF	TF
772	ENSG00000283156		transcribed_unprocessed_pseudogene	AC068620.3	ENSG00000283156.1	ENSG00000283156.1	Module 3	0.45605	3.02033e-22	0.58477	1.30897e-38	unknown	unknown	No	not_detected	NA
773	ENSG00000253667		processed_pseudogene	AC100821.1	ENSG00000253667.2	ENSG00000253667.2	Module 3	0.455932	3.10455e-22	0.831615	3.04806e-105	unknown	unknown	No	not_detected	NA
774	ENSG00000277118	Metazoa_SRP	misc_RNA	Metazoa_SRP	ENSG00000277118.1	ENSG00000277118.1	Module 3	0.455582	3.37073e-22	0.472565	5.61705e-24	unknown	unknown	No	not_detected	NA
775	ENSG00000286193	CPLANE1-AS1	lncRNA	AC025449.2	ENSG00000286193.2	ENSG00000286193.2	Module 3	0.455272	3.62433e-22	0.495812	1.40854e-26	unknown	unknown	No	not_detected	NA
776	ENSG00000173226	IQCB1	protein_coding	IQCB1	ENSG00000173226.17	ENSG00000173226.17	Module 3	0.455269	3.62712e-22	0.498908	6.1266e-27	unknown	unknown	No	not_detected	NA
777	ENSG00000116560	SFPQ	protein_coding	SFPQ	ENSG00000116560.11	ENSG00000116560.11	Module 3	0.455144	3.73497e-22	0.733117	1.23691e-69	Yes	TSG, fusion	No	not_detected	Onco
778	ENSG00000222344	RNU6-613P	snRNA	RNU6-613P	ENSG00000222344.1	ENSG00000222344.1	Module 3	0.455017	3.84773e-22	0.805325	9.05449e-94	unknown	unknown	No	not_detected	NA
779	ENSG00000248564		processed_pseudogene	AC079140.1	ENSG00000248564.1	ENSG00000248564.1	Module 3	0.454762	4.08354e-22	0.535777	1.52751e-31	unknown	unknown	No	not_detected	NA
780	ENSG00000226632	UBE2V1P1	processed_pseudogene	UBE2V1P1	ENSG00000226632.1	ENSG00000226632.1	Module 3	0.454727	4.11683e-22	0.633565	5.97077e-47	unknown	unknown	No	not_detected	NA
781	ENSG00000276396	Metazoa_SRP	misc_RNA	Metazoa_SRP	ENSG00000276396.1	ENSG00000276396.1	Module 3	0.454706	4.13753e-22	0.713436	2.2093e-64	unknown	unknown	No	not_detected	NA
782	ENSG00000218502	H2AZP3	processed_pseudogene	H2AZP3	ENSG00000218502.3	ENSG00000218502.3	Module 3	0.454686	4.15647e-22	0.688977	1.91898e-58	unknown	unknown	No	not_detected	NA
783	ENSG00000107643	MAPK8	protein_coding	MAPK8	ENSG00000107643.16	ENSG00000107643.16	Module 3	0.454668	4.17478e-22	0.606417	3.93263e-42	unknown	unknown	No	not_detected	NA
784	ENSG00000107959	PITRM1	protein_coding	PITRM1	ENSG00000107959.17	ENSG00000107959.17	Module 3	0.454616	4.22574e-22	0.521021	1.2418e-29	unknown	unknown	No	not_detected	NA
785	ENSG00000235903	CPB2-AS1	lncRNA	CPB2-AS1	ENSG00000235903.9	ENSG00000235903.9	Module 3	0.454154	4.70728e-22	0.428038	1.61422e-19	unknown	unknown	No	not_detected	NA
786	ENSG00000160961	ZNF333	protein_coding	ZNF333	ENSG00000160961.12	ENSG00000160961.12	Module 3	0.454077	4.7923e-22	0.520261	1.54866e-29	unknown	unknown	Yes	C2H2 ZF	TF
787	ENSG00000235613	NSRP1P1	processed_pseudogene	NSRP1P1	ENSG00000235613.2	ENSG00000235613.2	Module 3	0.453899	4.99506e-22	0.795131	8.77169e-90	unknown	unknown	No	not_detected	NA
788	ENSG00000230872	MFSD13B	transcribed_unitary_pseudogene	MFSD13B	ENSG00000230872.2	ENSG00000230872.2	Module 3	0.453777	5.1395e-22	0.682244	6.54418e-57	unknown	unknown	No	not_detected	NA
789	ENSG00000141449	GREB1L	protein_coding	GREB1L	ENSG00000141449.15	ENSG00000141449.15	Module 3	0.453687	5.24842e-22	0.693359	1.83194e-59	unknown	unknown	No	not_detected	NA
790	ENSG00000234332	BCAS2P2	processed_pseudogene	BCAS2P2	ENSG00000234332.1	ENSG00000234332.1	Module 3	0.453192	5.88839e-22	0.824537	5.75705e-102	unknown	unknown	No	not_detected	NA
791	ENSG00000151247	EIF4E	protein_coding	EIF4E	ENSG00000151247.12	ENSG00000151247.12	Module 3	0.452304	7.23851e-22	0.535698	1.56472e-31	unknown	unknown	No	not_detected	NA
792	ENSG00000244405	ETV5	protein_coding	ETV5	ENSG00000244405.8	ENSG00000244405.8	Module 3	0.452284	7.2714e-22	0.480124	8.42545e-25	Yes	oncogene, fusion	Yes	Ets	TF/Onco
793	ENSG00000169981	ZNF35	protein_coding	ZNF35	ENSG00000169981.11	ENSG00000169981.11	Module 3	0.452095	7.59623e-22	0.453809	5.10156e-22	unknown	unknown	Yes	C2H2 ZF	TF
794	ENSG00000244932	IFT122P2	unprocessed_pseudogene	AL449212.1	ENSG00000244932.2	ENSG00000244932.2	Module 3	0.451834	8.07107e-22	0.757869	6.07525e-77	unknown	unknown	No	not_detected	NA
795	ENSG00000115966	ATF2	protein_coding	ATF2	ENSG00000115966.17	ENSG00000115966.17	Module 3	0.451403	8.91573e-22	0.555218	3.30522e-34	unknown	unknown	Yes	bZIP	TF
796	ENSG00000134375	TIMM17A	protein_coding	TIMM17A	ENSG00000134375.11	ENSG00000134375.11	Module 3	0.450608	1.07133e-21	0.411717	4.83297e-18	unknown	unknown	No	not_detected	NA
797	ENSG00000138606	SHF	protein_coding	SHF	ENSG00000138606.19	ENSG00000138606.19	Module 3	0.450522	1.09267e-21	0.502157	2.53351e-27	unknown	unknown	No	not_detected	NA
798	ENSG00000287766		lncRNA	AC006130.3	ENSG00000287766.1	ENSG00000287766.1	Module 3	0.450411	1.12101e-21	0.543009	1.6328e-32	unknown	unknown	No	not_detected	NA
799	ENSG00000229696	KARS1P1	processed_pseudogene	KARS1P1	ENSG00000229696.1	ENSG00000229696.1	Module 3	0.450061	1.21517e-21	0.646086	2.44015e-49	unknown	unknown	No	not_detected	NA
800	ENSG00000270157		lncRNA	AC004918.3	ENSG00000270157.1	ENSG00000270157.1	Module 3	0.449708	1.31813e-21	0.724346	3.0859e-67	unknown	unknown	No	not_detected	NA
801	ENSG00000113716	HMGXB3	protein_coding	HMGXB3	ENSG00000113716.13	ENSG00000113716.13	Module 3	0.448925	1.57776e-21	0.44805	1.92755e-21	unknown	unknown	No	not_detected	NA
802	ENSG00000248885	SEPTIN7P10	processed_pseudogene	AC118465.1	ENSG00000248885.1	ENSG00000248885.1	Module 3	0.448901	1.58624e-21	0.763235	1.20751e-78	unknown	unknown	No	not_detected	NA
803	ENSG00000055044	NOP58	protein_coding	NOP58	ENSG00000055044.11	ENSG00000055044.11	Module 3	0.448812	1.61886e-21	0.529694	9.60913e-31	unknown	unknown	No	not_detected	NA
804	ENSG00000102934	PLLP	protein_coding	PLLP	ENSG00000102934.10	ENSG00000102934.10	Module 3	0.448712	1.65656e-21	0.526769	2.29664e-30	unknown	unknown	No	not_detected	NA
805	ENSG00000159921	GNE	protein_coding	GNE	ENSG00000159921.19	ENSG00000159921.19	Module 3	0.447989	1.95468e-21	0.654001	6.58769e-51	unknown	unknown	No	not_detected	NA
806	ENSG00000249249	TICAM2-AS1	lncRNA	AC010226.1	ENSG00000249249.2	ENSG00000249249.2	Module 3	0.447966	1.96479e-21	0.588634	3.21816e-39	unknown	unknown	No	not_detected	NA
807	ENSG00000278513		unprocessed_pseudogene	AC091046.2	ENSG00000278513.1	ENSG00000278513.1	Module 3	0.447961	1.96724e-21	0.746012	2.45851e-73	unknown	unknown	No	not_detected	NA
808	ENSG00000180488	MIGA1	protein_coding	MIGA1	ENSG00000180488.15	ENSG00000180488.15	Module 3	0.447833	2.02565e-21	0.670152	2.93209e-54	unknown	unknown	No	not_detected	NA
809	ENSG00000275607	WDR53P1	processed_pseudogene	AC135507.2	ENSG00000275607.1	ENSG00000275607.1	Module 3	0.447759	2.06014e-21	0.620395	1.48801e-44	unknown	unknown	No	not_detected	NA
810	ENSG00000117906	RCN2	protein_coding	RCN2	ENSG00000117906.14	ENSG00000117906.14	Module 3	0.4476	2.13646e-21	0.593857	4.68529e-40	unknown	unknown	No	not_detected	NA
811	ENSG00000229853		processed_pseudogene	AL034418.1	ENSG00000229853.1	ENSG00000229853.1	Module 3	0.447569	2.15135e-21	0.633306	6.67214e-47	unknown	unknown	No	not_detected	NA
812	ENSG00000232545		lncRNA	AC253536.3	ENSG00000232545.1	ENSG00000232545.1	Module 3	0.447545	2.16313e-21	0.597393	1.24595e-40	unknown	unknown	No	not_detected	NA
813	ENSG00000258044		lncRNA	AC073569.1	ENSG00000258044.1	ENSG00000258044.1	Module 3	0.44748	2.19568e-21	0.565245	1.1886e-35	unknown	unknown	No	not_detected	NA
814	ENSG00000278576		lncRNA	AL162171.3	ENSG00000278576.1	ENSG00000278576.1	Module 3	0.447306	2.28449e-21	0.730414	6.93861e-69	unknown	unknown	No	not_detected	NA
815	ENSG00000169045	HNRNPH1	protein_coding	HNRNPH1	ENSG00000169045.17	ENSG00000169045.17	Module 3	0.447213	2.33348e-21	0.620488	1.43258e-44	unknown	unknown	No	not_detected	NA
816	ENSG00000270832		processed_pseudogene	AC092120.2	ENSG00000270832.1	ENSG00000270832.1	Module 3	0.447157	2.36352e-21	0.719953	4.51972e-66	unknown	unknown	No	not_detected	NA
817	ENSG00000270257		processed_pseudogene	AC096720.1	ENSG00000270257.1	ENSG00000270257.1	Module 3	0.447137	2.37449e-21	0.807493	1.19825e-94	unknown	unknown	No	not_detected	NA
818	ENSG00000255220	DDX18P5	processed_pseudogene	DDX18P5	ENSG00000255220.1	ENSG00000255220.1	Module 3	0.447073	2.4094e-21	0.762498	2.0813e-78	unknown	unknown	No	not_detected	NA
819	ENSG00000244926	ALKBH3-AS1	lncRNA	ALKBH3-AS1	ENSG00000244926.7	ENSG00000244926.7	Module 3	0.446897	2.50808e-21	0.554464	4.22513e-34	unknown	unknown	No	not_detected	NA
820	ENSG00000117139	KDM5B	protein_coding	KDM5B	ENSG00000117139.18	ENSG00000117139.18	Module 3	0.446724	2.60839e-21	0.607205	2.89198e-42	unknown	unknown	Yes	ARID/BRIGHT	TF
821	ENSG00000186300	ZNF555	protein_coding	ZNF555	ENSG00000186300.12	ENSG00000186300.12	Module 3	0.446627	2.66703e-21	0.549952	1.81271e-33	unknown	unknown	Yes	C2H2 ZF	TF
822	ENSG00000288080		lncRNA	AC005104.2	ENSG00000288080.1	ENSG00000288080.1	Module 3	0.446378	2.82211e-21	0.453637	5.30917e-22	unknown	unknown	No	not_detected	NA
823	ENSG00000261544		lncRNA	AC011939.2	ENSG00000261544.1	ENSG00000261544.1	Module 3	0.446317	2.86178e-21	0.698529	1.08508e-60	unknown	unknown	No	not_detected	NA
824	ENSG00000003987	MTMR7	protein_coding	MTMR7	ENSG00000003987.14	ENSG00000003987.14	Module 3	0.445878	3.16166e-21	0.703428	7.04521e-62	unknown	unknown	No	not_detected	NA
825	ENSG00000242321	RPL23AP40	processed_pseudogene	RPL23AP40	ENSG00000242321.1	ENSG00000242321.1	Module 3	0.445565	3.3946e-21	0.709905	1.73697e-63	unknown	unknown	No	not_detected	NA
826	ENSG00000227836		processed_pseudogene	AC008850.1	ENSG00000227836.1	ENSG00000227836.1	Module 3	0.445484	3.45727e-21	0.775913	7.50683e-83	unknown	unknown	No	not_detected	NA
827	ENSG00000277130		lncRNA	AC073569.3	ENSG00000277130.1	ENSG00000277130.1	Module 3	0.445092	3.77861e-21	0.572986	8.43145e-37	unknown	unknown	No	not_detected	NA
828	ENSG00000276853		lncRNA	AC026124.2	ENSG00000276853.1	ENSG00000276853.1	Module 3	0.44474	4.09204e-21	0.628648	4.83464e-46	unknown	unknown	No	not_detected	NA
829	ENSG00000226367	ST7-AS2	lncRNA	ST7-AS2	ENSG00000226367.6	ENSG00000226367.6	Module 3	0.444687	4.14082e-21	0.502327	2.41857e-27	unknown	unknown	No	not_detected	NA
830	ENSG00000253598	SLC10A5	protein_coding	SLC10A5	ENSG00000253598.3	ENSG00000253598.3	Module 3	0.444553	4.26828e-21	0.569352	2.94524e-36	unknown	unknown	No	not_detected	NA
831	ENSG00000258968		processed_pseudogene	AL049830.4	ENSG00000258968.2	ENSG00000258968.2	Module 3	0.444542	4.27953e-21	0.710363	1.33123e-63	unknown	unknown	No	not_detected	NA
832	ENSG00000263272		lncRNA	AC004148.1	ENSG00000263272.1	ENSG00000263272.1	Module 3	0.444347	4.47183e-21	0.796586	2.44316e-90	unknown	unknown	No	not_detected	NA
833	ENSG00000198315	ZKSCAN8	protein_coding	ZKSCAN8	ENSG00000198315.11	ENSG00000198315.11	Module 3	0.444138	4.68775e-21	0.74511	4.53791e-73	unknown	unknown	Yes	C2H2 ZF	TF
834	ENSG00000176731	RBIS	protein_coding	RBIS	ENSG00000176731.12	ENSG00000176731.12	Module 3	0.444017	4.81818e-21	0.577805	1.5668e-37	unknown	unknown	No	not_detected	NA
835	ENSG00000241120	HMGN1P8	processed_pseudogene	HMGN1P8	ENSG00000241120.1	ENSG00000241120.1	Module 3	0.443874	4.97567e-21	0.62008	1.69259e-44	unknown	unknown	No	not_detected	NA
836	ENSG00000046653	GPM6B	protein_coding	GPM6B	ENSG00000046653.15	ENSG00000046653.15	Module 3	0.443667	5.21409e-21	0.36791	1.84972e-14	unknown	unknown	No	not_detected	NA
837	ENSG00000278985		TEC	AC092718.7	ENSG00000278985.1	ENSG00000278985.1	Module 3	0.443605	5.28666e-21	0.66012	3.74454e-52	unknown	unknown	No	not_detected	NA
838	ENSG00000164164	OTUD4	protein_coding	OTUD4	ENSG00000164164.17	ENSG00000164164.17	Module 3	0.443464	5.45757e-21	0.681687	8.72487e-57	unknown	unknown	No	not_detected	NA
839	ENSG00000279636	LINC00216	lncRNA	LINC00216	ENSG00000279636.2	ENSG00000279636.2	Module 3	0.443447	5.47846e-21	0.696974	2.55606e-60	unknown	unknown	No	not_detected	NA
840	ENSG00000213005	PTTG3P	processed_pseudogene	PTTG3P	ENSG00000213005.3	ENSG00000213005.3	Module 3	0.443268	5.70343e-21	0.521899	9.61629e-30	unknown	unknown	No	not_detected	NA
841	ENSG00000180855	ZNF443	protein_coding	ZNF443	ENSG00000180855.16	ENSG00000180855.16	Module 3	0.442745	6.4161e-21	0.435766	3.02319e-20	unknown	unknown	Yes	C2H2 ZF	TF
842	ENSG00000163900	TMEM41A	protein_coding	TMEM41A	ENSG00000163900.11	ENSG00000163900.11	Module 3	0.442376	6.97053e-21	0.469745	1.12654e-23	unknown	unknown	No	not_detected	NA
843	ENSG00000087470	DNM1L	protein_coding	DNM1L	ENSG00000087470.18	ENSG00000087470.18	Module 3	0.442216	7.2251e-21	0.49694	1.04093e-26	unknown	unknown	No	not_detected	NA
844	ENSG00000162714	ZNF496	protein_coding	ZNF496	ENSG00000162714.12	ENSG00000162714.12	Module 3	0.442187	7.27198e-21	0.587458	4.94304e-39	unknown	unknown	Yes	C2H2 ZF	TF
845	ENSG00000271483		processed_pseudogene	AC108676.2	ENSG00000271483.1	ENSG00000271483.1	Module 3	0.442176	7.28907e-21	0.638386	7.40545e-48	unknown	unknown	No	not_detected	NA
846	ENSG00000234925	ATP5PDP4	processed_pseudogene	ATP5PDP4	ENSG00000234925.2	ENSG00000234925.2	Module 3	0.442021	7.54806e-21	0.830546	9.74108e-105	unknown	unknown	No	not_detected	NA
847	ENSG00000196466	ZNF799	protein_coding	ZNF799	ENSG00000196466.10	ENSG00000196466.10	Module 3	0.441935	7.69466e-21	0.473402	4.5639e-24	unknown	unknown	Yes	C2H2 ZF	TF
848	ENSG00000262803		processed_pseudogene	AL354943.1	ENSG00000262803.1	ENSG00000262803.1	Module 3	0.441793	7.94241e-21	0.697568	1.84325e-60	unknown	unknown	No	not_detected	NA
849	ENSG00000220506		processed_pseudogene	AL136310.1	ENSG00000220506.2	ENSG00000220506.2	Module 3	0.441478	8.52401e-21	0.753111	1.80145e-75	unknown	unknown	No	not_detected	NA
850	ENSG00000257365	FNTB	protein_coding	FNTB	ENSG00000257365.8	ENSG00000257365.8	Module 3	0.440258	1.11923e-20	0.74242	2.7812e-72	unknown	unknown	No	not_detected	NA
851	ENSG00000222594	RN7SKP235	misc_RNA	RN7SKP235	ENSG00000222594.1	ENSG00000222594.1	Module 3	0.440145	1.14787e-20	0.810974	4.41065e-96	unknown	unknown	No	not_detected	NA
852	ENSG00000256640		processed_pseudogene	AC023051.2	ENSG00000256640.1	ENSG00000256640.1	Module 3	0.439771	1.24737e-20	0.719944	4.54531e-66	unknown	unknown	No	not_detected	NA
853	ENSG00000227492	CHUK-DT	lncRNA	AL138921.1	ENSG00000227492.2	ENSG00000227492.2	Module 3	0.439666	1.27704e-20	0.808435	4.93606e-95	unknown	unknown	No	not_detected	NA
854	ENSG00000251562	MALAT1	lncRNA	MALAT1	ENSG00000251562.8	ENSG00000251562.8	Module 3	0.43957	1.3044e-20	0.681747	8.45786e-57	unknown	unknown	No	not_detected	NA
855	ENSG00000285560		lncRNA	AC103739.3	ENSG00000285560.1	ENSG00000285560.1	Module 3	0.439505	1.32357e-20	0.546354	5.69791e-33	unknown	unknown	No	not_detected	NA
856	ENSG00000215284	CHMP5P1	processed_pseudogene	CHMP5P1	ENSG00000215284.2	ENSG00000215284.2	Module 3	0.439464	1.33561e-20	0.580112	6.93051e-38	unknown	unknown	No	not_detected	NA
857	ENSG00000204514	ZNF814	protein_coding	ZNF814	ENSG00000204514.10	ENSG00000204514.10	Module 3	0.439283	1.39032e-20	0.649983	4.17863e-50	unknown	unknown	Yes	C2H2 ZF	TF
858	ENSG00000181322	NME9	protein_coding	NME9	ENSG00000181322.15	ENSG00000181322.15	Module 3	0.439263	1.39649e-20	0.665938	2.30032e-53	unknown	unknown	No	not_detected	NA
859	ENSG00000065923	SLC9A7	protein_coding	SLC9A7	ENSG00000065923.10	ENSG00000065923.10	Module 3	0.438965	1.49211e-20	0.551236	1.20022e-33	unknown	unknown	No	not_detected	NA
860	ENSG00000281691	RBM5-AS1	lncRNA	RBM5-AS1	ENSG00000281691.1	ENSG00000281691.1	Module 3	0.438693	1.585e-20	0.747566	8.50084e-74	unknown	unknown	No	not_detected	NA
861	ENSG00000272650		lncRNA	AC110792.3	ENSG00000272650.1	ENSG00000272650.1	Module 3	0.438283	1.7357e-20	0.576381	2.58349e-37	unknown	unknown	No	not_detected	NA
862	ENSG00000225650	EIF2S2P5	processed_pseudogene	EIF2S2P5	ENSG00000225650.2	ENSG00000225650.2	Module 3	0.438277	1.73777e-20	0.784386	8.06576e-86	unknown	unknown	No	not_detected	NA
863	ENSG00000266237		lncRNA	AC121320.1	ENSG00000266237.1	ENSG00000266237.1	Module 3	0.437771	1.94386e-20	0.394888	1.33089e-16	unknown	unknown	No	not_detected	NA
864	ENSG00000213782	DDX47	protein_coding	DDX47	ENSG00000213782.7	ENSG00000213782.7	Module 3	0.437531	2.04952e-20	0.515695	5.76525e-29	unknown	unknown	No	not_detected	NA
865	ENSG00000207008	SNORA54	snoRNA	SNORA54	ENSG00000207008.1	ENSG00000207008.1	Module 3	0.437368	2.12474e-20	0.711636	6.34582e-64	unknown	unknown	No	not_detected	NA
866	ENSG00000116754	SRSF11	protein_coding	SRSF11	ENSG00000116754.13	ENSG00000116754.13	Module 3	0.436821	2.39701e-20	0.790708	4.00728e-88	unknown	unknown	No	not_detected	NA
867	ENSG00000272483		lncRNA	AC022001.3	ENSG00000272483.1	ENSG00000272483.1	Module 3	0.436806	2.40481e-20	0.642493	1.21444e-48	unknown	unknown	No	not_detected	NA
868	ENSG00000261101		lncRNA	AC234775.2	ENSG00000261101.2	ENSG00000261101.2	Module 3	0.436616	2.50769e-20	0.676184	1.44647e-55	unknown	unknown	No	not_detected	NA
869	ENSG00000110514	MADD	protein_coding	MADD	ENSG00000110514.19	ENSG00000110514.19	Module 3	0.436415	2.62146e-20	0.533892	2.71114e-31	unknown	unknown	No	not_detected	NA
870	ENSG00000233998	SETP5	processed_pseudogene	SETP5	ENSG00000233998.1	ENSG00000233998.1	Module 3	0.436406	2.62635e-20	0.803843	3.55348e-93	unknown	unknown	No	not_detected	NA
871	ENSG00000225975	ZNF567-DT	lncRNA	LINC01534	ENSG00000225975.7	ENSG00000225975.7	Module 3	0.436189	2.75466e-20	0.508015	5.03276e-28	unknown	unknown	No	not_detected	NA
872	ENSG00000166704	ZNF606	protein_coding	ZNF606	ENSG00000166704.11	ENSG00000166704.11	Module 3	0.436174	2.76376e-20	0.57706	2.03582e-37	unknown	unknown	Yes	C2H2 ZF	TF
873	ENSG00000149182	ARFGAP2	protein_coding	ARFGAP2	ENSG00000149182.15	ENSG00000149182.15	Module 3	0.435822	2.98614e-20	0.547601	3.83734e-33	unknown	unknown	No	not_detected	NA
874	ENSG00000119537	KDSR	protein_coding	KDSR	ENSG00000119537.18	ENSG00000119537.18	Module 3	0.435569	3.15671e-20	0.485374	2.19387e-25	Yes	fusion	No	not_detected	Onco
875	ENSG00000230732		lncRNA	AC016949.1	ENSG00000230732.4	ENSG00000230732.4	Module 3	0.435333	3.32465e-20	0.792649	7.5764e-89	unknown	unknown	No	not_detected	NA
876	ENSG00000125676	THOC2	protein_coding	THOC2	ENSG00000125676.20	ENSG00000125676.20	Module 3	0.434914	3.64375e-20	0.530018	8.72215e-31	unknown	unknown	No	not_detected	NA
877	ENSG00000197885	NKIRAS1	protein_coding	NKIRAS1	ENSG00000197885.11	ENSG00000197885.11	Module 3	0.434822	3.71796e-20	0.795887	4.52029e-90	unknown	unknown	No	not_detected	NA
878	ENSG00000260790	CDR2-DT	lncRNA	AC092338.2	ENSG00000260790.1	ENSG00000260790.1	Module 3	0.434316	4.15278e-20	0.709498	2.19845e-63	unknown	unknown	No	not_detected	NA
879	ENSG00000233056	ERVH48-1	protein_coding	ERVH48-1	ENSG00000233056.3	ENSG00000233056.3	Module 3	0.433652	4.80079e-20	0.456574	2.66987e-22	unknown	unknown	No	not_detected	NA
880	ENSG00000169914	OTUD3	protein_coding	OTUD3	ENSG00000169914.6	ENSG00000169914.6	Module 3	0.433508	4.9535e-20	0.566701	7.26554e-36	unknown	unknown	No	not_detected	NA
881	ENSG00000278535	DHRS11	protein_coding	DHRS11	ENSG00000278535.5	ENSG00000278535.5	Module 3	0.433452	5.01514e-20	0.386397	6.60879e-16	unknown	unknown	No	not_detected	NA
882	ENSG00000240970	RPL23AP64	processed_pseudogene	RPL23AP64	ENSG00000240970.1	ENSG00000240970.1	Module 3	0.433444	5.02327e-20	0.645084	3.82579e-49	unknown	unknown	No	not_detected	NA
883	ENSG00000279819		TEC	AL390318.1	ENSG00000279819.1	ENSG00000279819.1	Module 3	0.433423	5.0469e-20	0.574029	5.87198e-37	unknown	unknown	No	not_detected	NA
884	ENSG00000122482	ZNF644	protein_coding	ZNF644	ENSG00000122482.21	ENSG00000122482.21	Module 3	0.433294	5.19042e-20	0.74705	1.21024e-73	unknown	unknown	Yes	C2H2 ZF	TF
885	ENSG00000231621	ANKRD44-AS1	lncRNA	ANKRD44-AS1	ENSG00000231621.1	ENSG00000231621.1	Module 3	0.433276	5.21103e-20	0.46105	9.24578e-23	unknown	unknown	No	not_detected	NA
886	ENSG00000288056		lncRNA	AL023806.4	ENSG00000288056.1	ENSG00000288056.1	Module 3	0.432816	5.75907e-20	0.490558	5.67687e-26	unknown	unknown	No	not_detected	NA
887	ENSG00000213003	BTF3P12	processed_pseudogene	BTF3P12	ENSG00000213003.3	ENSG00000213003.3	Module 3	0.432576	6.06821e-20	0.519968	1.68584e-29	unknown	unknown	No	not_detected	NA
888	ENSG00000272814		lncRNA	AC093732.2	ENSG00000272814.1	ENSG00000272814.1	Module 3	0.432303	6.43843e-20	0.649436	5.36212e-50	unknown	unknown	No	not_detected	NA
889	ENSG00000123562	MORF4L2	protein_coding	MORF4L2	ENSG00000123562.18	ENSG00000123562.18	Module 3	0.431445	7.75319e-20	0.466476	2.50356e-23	unknown	unknown	No	not_detected	NA
890	ENSG00000130818	ZNF426	protein_coding	ZNF426	ENSG00000130818.12	ENSG00000130818.12	Module 3	0.431284	8.02834e-20	0.518255	2.76572e-29	unknown	unknown	Yes	C2H2 ZF	TF
891	ENSG00000272477		lncRNA	AC144521.1	ENSG00000272477.1	ENSG00000272477.1	Module 3	0.430947	8.63601e-20	0.54048	3.59009e-32	unknown	unknown	No	not_detected	NA
892	ENSG00000182568	SATB1	protein_coding	SATB1	ENSG00000182568.17	ENSG00000182568.17	Module 3	0.430572	9.3635e-20	0.43177	7.22659e-20	unknown	unknown	Yes	CUT; Homeodomain	TF
893	ENSG00000256712		lncRNA	AC134349.1	ENSG00000256712.1	ENSG00000256712.1	Module 3	0.430561	9.38694e-20	0.716644	3.30194e-65	unknown	unknown	No	not_detected	NA
894	ENSG00000228481	PRKCE-AS1	lncRNA	PRKCE-AS1	ENSG00000228481.1	ENSG00000228481.1	Module 3	0.429443	1.1941e-19	0.444298	4.52197e-21	unknown	unknown	No	not_detected	NA
895	ENSG00000237738	RNF216-IT1	lncRNA	RNF216-IT1	ENSG00000237738.1	ENSG00000237738.1	Module 3	0.429428	1.19798e-19	0.749253	2.65954e-74	unknown	unknown	No	not_detected	NA
896	ENSG00000257202		lncRNA	AC084398.2	ENSG00000257202.1	ENSG00000257202.1	Module 3	0.429158	1.26963e-19	0.524407	4.61356e-30	unknown	unknown	No	not_detected	NA
897	ENSG00000124422	USP22	protein_coding	USP22	ENSG00000124422.12	ENSG00000124422.12	Module 3	0.429056	1.29761e-19	0.571074	1.63136e-36	unknown	unknown	No	not_detected	NA
898	ENSG00000132275	RRP8	protein_coding	RRP8	ENSG00000132275.11	ENSG00000132275.11	Module 3	0.429052	1.29875e-19	0.7491	2.95584e-74	unknown	unknown	No	not_detected	NA
899	ENSG00000286599		lncRNA	AC110611.1	ENSG00000286599.1	ENSG00000286599.1	Module 3	0.42886	1.35349e-19	0.627776	6.97539e-46	unknown	unknown	No	not_detected	NA
900	ENSG00000275413		lncRNA	AC002553.2	ENSG00000275413.1	ENSG00000275413.1	Module 3	0.428618	1.42575e-19	0.722121	1.20956e-66	unknown	unknown	No	not_detected	NA
901	ENSG00000285077	ARHGAP11B	protein_coding	ARHGAP11B	ENSG00000285077.2	ENSG00000285077.2	Module 3	0.428457	1.47551e-19	0.420464	8.00019e-19	unknown	unknown	No	not_detected	NA
902	ENSG00000196666	FAM180B	protein_coding	FAM180B	ENSG00000196666.6	ENSG00000196666.6	Module 3	0.42827	1.5361e-19	0.497104	9.96234e-27	unknown	unknown	No	not_detected	NA
903	ENSG00000267587		processed_pseudogene	AC090241.1	ENSG00000267587.1	ENSG00000267587.1	Module 3	0.427705	1.73333e-19	0.75662	1.49056e-76	unknown	unknown	No	not_detected	NA
904	ENSG00000286153	RUNX1-AS1	lncRNA	AP000331.1	ENSG00000286153.1	ENSG00000286153.1	Module 3	0.427701	1.73495e-19	0.549733	1.94423e-33	unknown	unknown	No	not_detected	NA
905	ENSG00000232978		lncRNA	AL161909.2	ENSG00000232978.2	ENSG00000232978.2	Module 3	0.427693	1.73794e-19	0.685944	9.52479e-58	unknown	unknown	No	not_detected	NA
906	ENSG00000238086	PPP1R26P1	processed_pseudogene	PPP1R26P1	ENSG00000238086.5	ENSG00000238086.5	Module 3	0.427014	2.00903e-19	0.732663	1.65475e-69	unknown	unknown	No	not_detected	NA
907	ENSG00000234848		lncRNA	AC008758.2	ENSG00000234848.1	ENSG00000234848.1	Module 3	0.426845	2.08264e-19	0.633189	7.01472e-47	unknown	unknown	No	not_detected	NA
908	ENSG00000232891		lncRNA	AL450344.3	ENSG00000232891.1	ENSG00000232891.1	Module 3	0.426637	2.17684e-19	0.389757	3.52491e-16	unknown	unknown	No	not_detected	NA
909	ENSG00000216813		processed_pseudogene	AL358178.1	ENSG00000216813.1	ENSG00000216813.1	Module 3	0.426114	2.43341e-19	0.661402	2.03655e-52	unknown	unknown	No	not_detected	NA
910	ENSG00000270108		lncRNA	AL049840.6	ENSG00000270108.1	ENSG00000270108.1	Module 3	0.426	2.49274e-19	0.787203	7.75989e-87	unknown	unknown	No	not_detected	NA
911	ENSG00000237025	PARD6BP1	processed_pseudogene	AL121601.2	ENSG00000237025.1	ENSG00000237025.1	Module 3	0.425893	2.55026e-19	0.585858	8.83441e-39	unknown	unknown	No	not_detected	NA
912	ENSG00000169359	SLC33A1	protein_coding	SLC33A1	ENSG00000169359.16	ENSG00000169359.16	Module 3	0.425843	2.57771e-19	0.575356	3.6974e-37	unknown	unknown	No	not_detected	NA
913	ENSG00000259073	FOXN3-AS2	lncRNA	FOXN3-AS2	ENSG00000259073.1	ENSG00000259073.1	Module 3	0.425803	2.59952e-19	0.728776	1.95134e-68	unknown	unknown	No	not_detected	NA
914	ENSG00000239207	GAPDHP39	processed_pseudogene	GAPDHP39	ENSG00000239207.2	ENSG00000239207.2	Module 3	0.42546	2.79585e-19	0.637486	1.09632e-47	unknown	unknown	No	not_detected	NA
915	ENSG00000232909		lncRNA	AL157823.2	ENSG00000232909.1	ENSG00000232909.1	Module 3	0.425151	2.98494e-19	0.329669	9.52076e-12	unknown	unknown	No	not_detected	NA
916	ENSG00000173705	SUSD5	protein_coding	SUSD5	ENSG00000173705.9	ENSG00000173705.9	Module 3	0.424536	3.40046e-19	0.46819	1.64856e-23	unknown	unknown	No	not_detected	NA
917	ENSG00000266936		lncRNA	AC011442.1	ENSG00000266936.1	ENSG00000266936.1	Module 3	0.424407	3.49461e-19	0.568731	3.64137e-36	unknown	unknown	No	not_detected	NA
918	ENSG00000234040	RPL10P12	processed_pseudogene	RPL10P12	ENSG00000234040.3	ENSG00000234040.3	Module 3	0.424222	3.63364e-19	0.778817	7.45907e-84	unknown	unknown	No	not_detected	NA
919	ENSG00000125484	GTF3C4	protein_coding	GTF3C4	ENSG00000125484.12	ENSG00000125484.12	Module 3	0.424077	3.74655e-19	0.530887	6.71898e-31	unknown	unknown	No	not_detected	NA
920	ENSG00000225796	MTND4P23	unprocessed_pseudogene	MTND4P23	ENSG00000225796.2	ENSG00000225796.2	Module 3	0.423815	3.95966e-19	0.639589	4.3716e-48	unknown	unknown	No	not_detected	NA
921	ENSG00000200086	RNU6-433P	snRNA	RNU6-433P	ENSG00000200086.1	ENSG00000200086.1	Module 3	0.423347	4.37083e-19	0.64529	3.4888e-49	unknown	unknown	No	not_detected	NA
922	ENSG00000015153	YAF2	protein_coding	YAF2	ENSG00000015153.15	ENSG00000015153.15	Module 3	0.422863	4.83931e-19	0.77731	2.48201e-83	unknown	unknown	No	not_detected	NA
923	ENSG00000176700	SCAND2P	transcribed_unprocessed_pseudogene	SCAND2P	ENSG00000176700.20	ENSG00000176700.20	Module 3	0.422578	5.13811e-19	0.529421	1.04283e-30	unknown	unknown	No	not_detected	NA
924	ENSG00000166126	AMN	protein_coding	AMN	ENSG00000166126.11	ENSG00000166126.11	Module 3	0.422278	5.47225e-19	0.383136	1.20813e-15	unknown	unknown	No	not_detected	NA
925	ENSG00000222255	RNU6-101P	snRNA	RNU6-101P	ENSG00000222255.1	ENSG00000222255.1	Module 3	0.422189	5.5757e-19	0.702516	1.17693e-61	unknown	unknown	No	not_detected	NA
926	ENSG00000285701		lncRNA	AL357140.4	ENSG00000285701.1	ENSG00000285701.1	Module 3	0.421757	6.10432e-19	0.540773	3.27801e-32	unknown	unknown	No	not_detected	NA
927	ENSG00000168795	ZBTB5	protein_coding	ZBTB5	ENSG00000168795.5	ENSG00000168795.5	Module 3	0.421557	6.36572e-19	0.695232	6.62752e-60	unknown	unknown	Yes	C2H2 ZF	TF
928	ENSG00000108854	SMURF2	protein_coding	SMURF2	ENSG00000108854.16	ENSG00000108854.16	Module 3	0.421374	6.61451e-19	0.612885	3.08199e-43	unknown	unknown	No	not_detected	NA
929	ENSG00000197892	KIF13B	protein_coding	KIF13B	ENSG00000197892.13	ENSG00000197892.13	Module 3	0.421367	6.62347e-19	0.42915	1.27184e-19	unknown	unknown	No	not_detected	NA
930	ENSG00000133789	SWAP70	protein_coding	SWAP70	ENSG00000133789.15	ENSG00000133789.15	Module 3	0.421212	6.84216e-19	0.566073	8.98687e-36	unknown	unknown	No	not_detected	NA
931	ENSG00000279765	NA	NA	AC013394.1	ENSG00000279765.3	ENSG00000279765.3	Module 3	0.420904	7.29733e-19	0.599193	6.3097e-41	unknown	unknown	No	not_detected	NA
932	ENSG00000116704	SLC35D1	protein_coding	SLC35D1	ENSG00000116704.8	ENSG00000116704.8	Module 3	0.420866	7.35555e-19	0.557667	1.48236e-34	unknown	unknown	No	not_detected	NA
933	ENSG00000258380		lncRNA	AL356805.1	ENSG00000258380.1	ENSG00000258380.1	Module 3	0.420751	7.53431e-19	0.706656	1.12711e-62	unknown	unknown	No	not_detected	NA
934	ENSG00000267216	ZNF8-ERVK3-1	lncRNA	ZNF8-ERVK3-1	ENSG00000267216.1	ENSG00000267216.1	Module 3	0.420595	7.7842e-19	0.662496	1.20785e-52	unknown	unknown	No	not_detected	NA
935	ENSG00000230482	ATP5MC2P3	processed_pseudogene	ATP5MC2P3	ENSG00000230482.1	ENSG00000230482.1	Module 3	0.42053	7.89012e-19	0.722071	1.24727e-66	unknown	unknown	No	not_detected	NA
936	ENSG00000237705		lncRNA	AC008937.2	ENSG00000237705.1	ENSG00000237705.1	Module 3	0.420011	8.79135e-19	0.670253	2.78957e-54	unknown	unknown	No	not_detected	NA
937	ENSG00000172687	ZNF738	protein_coding	ZNF738	ENSG00000172687.13	ENSG00000172687.13	Module 3	0.419933	8.93559e-19	0.550972	1.30659e-33	unknown	unknown	No	not_detected	NA
938	ENSG00000258344		lncRNA	AC078778.1	ENSG00000258344.1	ENSG00000258344.1	Module 3	0.419697	9.38558e-19	0.639939	3.74951e-48	unknown	unknown	No	not_detected	NA
939	ENSG00000287665		lncRNA	AC092428.1	ENSG00000287665.1	ENSG00000287665.1	Module 3	0.419545	9.68804e-19	0.743614	1.24689e-72	unknown	unknown	No	not_detected	NA
940	ENSG00000244687	UBE2V1	protein_coding	UBE2V1	ENSG00000244687.12	ENSG00000244687.12	Module 3	0.419146	1.05259e-18	0.785004	4.84167e-86	unknown	unknown	No	not_detected	NA
941	ENSG00000101452	DHX35	protein_coding	DHX35	ENSG00000101452.15	ENSG00000101452.15	Module 3	0.418784	1.13473e-18	0.536001	1.42626e-31	unknown	unknown	No	not_detected	NA
942	ENSG00000243406	MRPS31P5	transcribed_unprocessed_pseudogene	MRPS31P5	ENSG00000243406.6	ENSG00000243406.6	Module 3	0.418594	1.18034e-18	0.704183	4.60016e-62	unknown	unknown	No	not_detected	NA
943	ENSG00000165806	CASP7	protein_coding	CASP7	ENSG00000165806.21	ENSG00000165806.21	Module 3	0.418147	1.2948e-18	0.555994	2.56595e-34	unknown	unknown	No	not_detected	NA
944	ENSG00000235582		processed_pseudogene	AL365258.2	ENSG00000235582.2	ENSG00000235582.2	Module 3	0.418088	1.31075e-18	0.633584	5.92287e-47	unknown	unknown	No	not_detected	NA
945	ENSG00000237872	POU5F1P4	processed_pseudogene	POU5F1P4	ENSG00000237872.4	ENSG00000237872.4	Module 3	0.417747	1.40662e-18	0.571037	1.65235e-36	unknown	unknown	No	not_detected	NA
946	ENSG00000213047	DENND1B	protein_coding	DENND1B	ENSG00000213047.13	ENSG00000213047.13	Module 3	0.417628	1.44147e-18	0.544078	1.16788e-32	unknown	unknown	No	not_detected	NA
947	ENSG00000251194		lncRNA	AL133330.1	ENSG00000251194.2	ENSG00000251194.2	Module 3	0.417162	1.58729e-18	0.646781	1.78447e-49	unknown	unknown	No	not_detected	NA
948	ENSG00000169641	LUZP1	protein_coding	LUZP1	ENSG00000169641.13	ENSG00000169641.13	Module 3	0.416731	1.73476e-18	0.635448	2.65391e-47	unknown	unknown	No	not_detected	NA
949	ENSG00000092847	AGO1	protein_coding	AGO1	ENSG00000092847.13	ENSG00000092847.13	Module 3	0.416267	1.90867e-18	0.580857	5.31862e-38	unknown	unknown	No	not_detected	NA
950	ENSG00000246477		lncRNA	AF131216.1	ENSG00000246477.3	ENSG00000246477.3	Module 3	0.416091	1.97899e-18	0.620548	1.3976e-44	unknown	unknown	No	not_detected	NA
951	ENSG00000231845	HMGB3P14	processed_pseudogene	HMGB3P14	ENSG00000231845.3	ENSG00000231845.3	Module 3	0.415909	2.05466e-18	0.784431	7.77335e-86	unknown	unknown	No	not_detected	NA
952	ENSG00000259335	HNRNPMP1	processed_pseudogene	HNRNPMP1	ENSG00000259335.1	ENSG00000259335.1	Module 3	0.415693	2.14785e-18	0.74639	1.90024e-73	unknown	unknown	No	not_detected	NA
953	ENSG00000258891		lncRNA	AC005480.1	ENSG00000258891.1	ENSG00000258891.1	Module 3	0.415113	2.41924e-18	0.65199	1.66631e-50	unknown	unknown	No	not_detected	NA
954	ENSG00000140367	UBE2Q2	protein_coding	UBE2Q2	ENSG00000140367.12	ENSG00000140367.12	Module 3	0.414488	2.7494e-18	0.569507	2.79369e-36	unknown	unknown	No	not_detected	NA
955	ENSG00000242198		processed_pseudogene	AC008897.1	ENSG00000242198.1	ENSG00000242198.1	Module 3	0.414373	2.81463e-18	0.560344	6.12514e-35	unknown	unknown	No	not_detected	NA
956	ENSG00000152256	PDK1	protein_coding	PDK1	ENSG00000152256.14	ENSG00000152256.14	Module 3	0.414157	2.94193e-18	0.638647	6.60541e-48	unknown	unknown	No	not_detected	NA
957	ENSG00000132004	FBXW9	protein_coding	FBXW9	ENSG00000132004.13	ENSG00000132004.13	Module 3	0.414051	3.00605e-18	0.394509	1.43104e-16	unknown	unknown	No	not_detected	NA
958	ENSG00000260616		lncRNA	AC007728.1	ENSG00000260616.6	ENSG00000260616.6	Module 3	0.413996	3.04005e-18	0.771875	1.75658e-81	unknown	unknown	No	not_detected	NA
959	ENSG00000153531	ADPRHL1	protein_coding	ADPRHL1	ENSG00000153531.13	ENSG00000153531.13	Module 3	0.413652	3.26146e-18	0.279036	1.07111e-08	unknown	unknown	No	not_detected	NA
960	ENSG00000145975	FAM217A	protein_coding	FAM217A	ENSG00000145975.15	ENSG00000145975.15	Module 3	0.413471	3.38402e-18	0.719425	6.22044e-66	unknown	unknown	No	not_detected	NA
961	ENSG00000272181		lncRNA	AC012557.2	ENSG00000272181.1	ENSG00000272181.1	Module 3	0.413338	3.47662e-18	0.563856	1.8968e-35	unknown	unknown	No	not_detected	NA
962	ENSG00000250116	RHOQ-AS1	lncRNA	RHOQ-AS1	ENSG00000250116.2	ENSG00000250116.2	Module 3	0.412962	3.75357e-18	0.725871	1.2003e-67	unknown	unknown	No	not_detected	NA
963	ENSG00000214021	TTLL3	protein_coding	TTLL3	ENSG00000214021.16	ENSG00000214021.16	Module 3	0.412868	3.82611e-18	0.534936	1.97404e-31	unknown	unknown	No	not_detected	NA
964	ENSG00000258546	CENPUP2	processed_pseudogene	CENPUP2	ENSG00000258546.1	ENSG00000258546.1	Module 3	0.41271	3.95124e-18	0.434003	4.44735e-20	unknown	unknown	No	not_detected	NA
965	ENSG00000269956	MKNK1-AS1	lncRNA	MKNK1-AS1	ENSG00000269956.2	ENSG00000269956.2	Module 3	0.41253	4.09836e-18	0.325006	1.92541e-11	unknown	unknown	No	not_detected	NA
966	ENSG00000114857	NKTR	protein_coding	NKTR	ENSG00000114857.18	ENSG00000114857.18	Module 3	0.412484	4.13711e-18	0.795012	9.72937e-90	unknown	unknown	No	not_detected	NA
967	ENSG00000231849	UBE2V2P4	processed_pseudogene	UBE2V2P4	ENSG00000231849.1	ENSG00000231849.1	Module 3	0.412351	4.25018e-18	0.744185	8.48507e-73	unknown	unknown	No	not_detected	NA
968	ENSG00000244490	RWDD4P1	processed_pseudogene	RWDD4P1	ENSG00000244490.1	ENSG00000244490.1	Module 3	0.411842	4.71232e-18	0.55027	1.63711e-33	unknown	unknown	No	not_detected	NA
969	ENSG00000225447	RPS15AP10	processed_pseudogene	RPS15AP10	ENSG00000225447.1	ENSG00000225447.1	Module 3	0.411689	4.86045e-18	0.754262	7.99266e-76	unknown	unknown	No	not_detected	NA
970	ENSG00000207291	RNU6-30P	snRNA	RNU6-30P	ENSG00000207291.1	ENSG00000207291.1	Module 3	0.411345	5.21154e-18	0.669416	4.21238e-54	unknown	unknown	No	not_detected	NA
971	ENSG00000259326		lncRNA	AC116158.1	ENSG00000259326.1	ENSG00000259326.1	Module 3	0.411291	5.2689e-18	0.774648	2.02942e-82	unknown	unknown	No	not_detected	NA
972	ENSG00000033178	UBA6	protein_coding	UBA6	ENSG00000033178.13	ENSG00000033178.13	Module 3	0.411226	5.33876e-18	0.638644	6.61559e-48	unknown	unknown	No	not_detected	NA
973	ENSG00000279170	TSTD3	protein_coding	TSTD3	ENSG00000279170.3	ENSG00000279170.3	Module 3	0.411057	5.52428e-18	0.794862	1.10976e-89	unknown	unknown	No	not_detected	NA
974	ENSG00000074266	EED	protein_coding	EED	ENSG00000074266.22	ENSG00000074266.22	Module 3	0.410618	6.03626e-18	0.447922	1.9849e-21	unknown	unknown	No	not_detected	NA
975	ENSG00000254653		lncRNA	AC024475.1	ENSG00000254653.1	ENSG00000254653.1	Module 3	0.410495	6.1888e-18	0.727838	3.51814e-68	unknown	unknown	No	not_detected	NA
976	ENSG00000129473	BCL2L2	protein_coding	BCL2L2	ENSG00000129473.11	ENSG00000129473.11	Module 3	0.410416	6.28815e-18	0.556451	2.20958e-34	unknown	unknown	No	not_detected	NA
977	ENSG00000288066		lncRNA	AC097448.1	ENSG00000288066.1	ENSG00000288066.1	Module 3	0.410148	6.63664e-18	0.595919	2.16882e-40	unknown	unknown	No	not_detected	NA
978	ENSG00000130684	ZNF337	protein_coding	ZNF337	ENSG00000130684.14	ENSG00000130684.14	Module 3	0.409619	7.38362e-18	0.605801	4.99589e-42	unknown	unknown	Yes	C2H2 ZF	TF
979	ENSG00000068745	IP6K2	protein_coding	IP6K2	ENSG00000068745.15	ENSG00000068745.15	Module 3	0.409425	7.67761e-18	0.591366	1.17967e-39	unknown	unknown	No	not_detected	NA
980	ENSG00000251687		lncRNA	AC104791.1	ENSG00000251687.1	ENSG00000251687.1	Module 3	0.409218	8.00357e-18	0.615913	9.17035e-44	unknown	unknown	No	not_detected	NA
981	ENSG00000236942		processed_pseudogene	AC096533.1	ENSG00000236942.1	ENSG00000236942.1	Module 3	0.40888	8.56552e-18	0.707311	7.74359e-63	unknown	unknown	No	not_detected	NA
982	ENSG00000230551		lncRNA	AC021078.1	ENSG00000230551.4	ENSG00000230551.4	Module 3	0.40852	9.20685e-18	0.797681	9.27508e-91	unknown	unknown	No	not_detected	NA
983	ENSG00000134324	LPIN1	protein_coding	LPIN1	ENSG00000134324.12	ENSG00000134324.12	Module 3	0.408493	9.2566e-18	0.59376	4.85737e-40	unknown	unknown	No	not_detected	NA
984	ENSG00000224596	ZMIZ1-AS1	lncRNA	ZMIZ1-AS1	ENSG00000224596.8	ENSG00000224596.8	Module 3	0.40814	9.93459e-18	0.479794	9.16157e-25	unknown	unknown	No	not_detected	NA
985	ENSG00000233747	RPL36AP13	processed_pseudogene	RPL36AP13	ENSG00000233747.1	ENSG00000233747.1	Module 3	0.40795	1.03197e-17	0.759413	1.98876e-77	unknown	unknown	No	not_detected	NA
986	ENSG00000287229		lncRNA	AC009731.1	ENSG00000287229.1	ENSG00000287229.1	Module 3	0.407763	1.0714e-17	0.43138	7.86428e-20	unknown	unknown	No	not_detected	NA
987	ENSG00000222831	MIR1537	miRNA	MIR1537	ENSG00000222831.1	ENSG00000222831.1	Module 3	0.407541	1.11987e-17	0.420632	7.72361e-19	unknown	unknown	No	not_detected	NA
988	ENSG00000230735		lncRNA	AC093423.2	ENSG00000230735.1	ENSG00000230735.1	Module 3	0.407482	1.13324e-17	0.620783	1.26946e-44	unknown	unknown	No	not_detected	NA
989	ENSG00000171953	ATPAF2	protein_coding	ATPAF2	ENSG00000171953.16	ENSG00000171953.16	Module 3	0.407301	1.17497e-17	0.569675	2.6373e-36	unknown	unknown	No	not_detected	NA
990	ENSG00000188283	ZNF383	protein_coding	ZNF383	ENSG00000188283.11	ENSG00000188283.11	Module 3	0.407137	1.21412e-17	0.621953	7.85274e-45	unknown	unknown	Yes	C2H2 ZF	TF
991	ENSG00000232486	DEPDC1P2	processed_pseudogene	DEPDC1P2	ENSG00000232486.1	ENSG00000232486.1	Module 3	0.406968	1.2558e-17	0.601887	2.25975e-41	unknown	unknown	No	not_detected	NA
992	ENSG00000231579	RPL7P21	processed_pseudogene	RPL7P21	ENSG00000231579.3	ENSG00000231579.3	Module 3	0.406933	1.26444e-17	0.702977	9.08121e-62	unknown	unknown	No	not_detected	NA
993	ENSG00000253697		unprocessed_pseudogene	AC103834.1	ENSG00000253697.1	ENSG00000253697.1	Module 3	0.406909	1.27053e-17	0.655157	3.85256e-51	unknown	unknown	No	not_detected	NA
994	ENSG00000286810		lncRNA	AL513128.3	ENSG00000286810.1	ENSG00000286810.1	Module 3	0.406488	1.38178e-17	0.461721	7.87693e-23	unknown	unknown	No	not_detected	NA
995	ENSG00000229463	LYST-AS1	lncRNA	LYST-AS1	ENSG00000229463.2	ENSG00000229463.2	Module 3	0.406175	1.47063e-17	0.39119	2.68986e-16	unknown	unknown	No	not_detected	NA
996	ENSG00000252496	RNA5SP33	rRNA_pseudogene	RNA5SP33	ENSG00000252496.1	ENSG00000252496.1	Module 3	0.40593	1.54392e-17	0.752791	2.25637e-75	unknown	unknown	No	not_detected	NA
997	ENSG00000265733	SNORA74C-1	snoRNA	SNORA74C-1	ENSG00000265733.1	ENSG00000265733.1	Module 3	0.405894	1.55512e-17	0.628674	4.78145e-46	unknown	unknown	No	not_detected	NA
998	ENSG00000287437		lncRNA	AL161662.1	ENSG00000287437.1	ENSG00000287437.1	Module 3	0.405823	1.57718e-17	0.49057	5.65821e-26	unknown	unknown	No	not_detected	NA
999	ENSG00000269958		lncRNA	AL049840.5	ENSG00000269958.1	ENSG00000269958.1	Module 3	0.405541	1.66783e-17	0.698741	9.65433e-61	unknown	unknown	No	not_detected	NA
1000	ENSG00000198093	ZNF649	protein_coding	ZNF649	ENSG00000198093.11	ENSG00000198093.11	Module 3	0.405289	1.75352e-17	0.471971	6.50731e-24	unknown	unknown	Yes	C2H2 ZF	TF
1001	ENSG00000164162	ANAPC10	protein_coding	ANAPC10	ENSG00000164162.14	ENSG00000164162.14	Module 3	0.40475	1.95096e-17	0.762643	1.86967e-78	unknown	unknown	No	not_detected	NA
1002	ENSG00000286223		lncRNA	AC064836.3	ENSG00000286223.1	ENSG00000286223.1	Module 3	0.404643	1.9929e-17	0.627797	6.91571e-46	unknown	unknown	No	not_detected	NA
1003	ENSG00000287287		lncRNA	AL133476.1	ENSG00000287287.1	ENSG00000287287.1	Module 3	0.404302	2.13204e-17	0.407662	1.09331e-17	unknown	unknown	No	not_detected	NA
1004	ENSG00000218749	RPL36P9	processed_pseudogene	AL033519.2	ENSG00000218749.1	ENSG00000218749.1	Module 3	0.404261	2.14944e-17	0.374619	5.65721e-15	unknown	unknown	No	not_detected	NA
1005	ENSG00000280184		TEC	AL023806.3	ENSG00000280184.2	ENSG00000280184.2	Module 3	0.404048	2.24155e-17	0.495098	1.70466e-26	unknown	unknown	No	not_detected	NA
1006	ENSG00000279481		TEC	AC104791.2	ENSG00000279481.1	ENSG00000279481.1	Module 3	0.404018	2.25498e-17	0.63216	1.08958e-46	unknown	unknown	No	not_detected	NA
1007	ENSG00000153914	SREK1	protein_coding	SREK1	ENSG00000153914.16	ENSG00000153914.16	Module 3	0.404012	2.25743e-17	0.80226	1.51342e-92	unknown	unknown	No	not_detected	NA
1008	ENSG00000146433	TMEM181	protein_coding	TMEM181	ENSG00000146433.9	ENSG00000146433.9	Module 3	0.403764	2.37074e-17	0.493449	2.64415e-26	unknown	unknown	No	not_detected	NA
1009	ENSG00000271755		lncRNA	AL031118.1	ENSG00000271755.1	ENSG00000271755.1	Module 3	0.403581	2.45787e-17	0.462369	6.74476e-23	unknown	unknown	No	not_detected	NA
1010	ENSG00000262810		lncRNA	AC090617.4	ENSG00000262810.1	ENSG00000262810.1	Module 3	0.403575	2.46081e-17	0.666712	1.58011e-53	unknown	unknown	No	not_detected	NA
1011	ENSG00000224186	PITX1-AS1	lncRNA	C5orf66	ENSG00000224186.8	ENSG00000224186.8	Module 3	0.40315	2.67593e-17	0.607508	2.56938e-42	unknown	unknown	No	not_detected	NA
1012	ENSG00000130055	GDPD2	protein_coding	GDPD2	ENSG00000130055.14	ENSG00000130055.14	Module 3	0.402534	3.02038e-17	0.347303	5.94334e-13	unknown	unknown	No	not_detected	NA
1013	ENSG00000277778	PGM5P2	transcribed_unprocessed_pseudogene	PGM5P2	ENSG00000277778.2	ENSG00000277778.2	Module 3	0.402514	3.03251e-17	0.710586	1.16968e-63	unknown	unknown	No	not_detected	NA
1014	ENSG00000225187		lncRNA	AC073283.1	ENSG00000225187.1	ENSG00000225187.1	Module 3	0.402198	3.22682e-17	0.656186	2.38503e-51	unknown	unknown	No	not_detected	NA
1015	ENSG00000228672	PROB1	protein_coding	PROB1	ENSG00000228672.4	ENSG00000228672.4	Module 3	0.402093	3.29356e-17	0.354792	1.73373e-13	unknown	unknown	No	not_detected	NA
1016	ENSG00000283204	MIR4434	miRNA	MIR4434	ENSG00000283204.1	ENSG00000283204.1	Module 3	0.401798	3.49021e-17	0.541638	2.50508e-32	unknown	unknown	No	not_detected	NA
1017	ENSG00000174652	ZNF266	protein_coding	ZNF266	ENSG00000174652.19	ENSG00000174652.19	Module 3	0.40153	3.67778e-17	0.571064	1.63715e-36	unknown	unknown	Yes	C2H2 ZF	TF
1018	ENSG00000078967	UBE2D4	protein_coding	UBE2D4	ENSG00000078967.13	ENSG00000078967.13	Module 3	0.401353	3.80791e-17	0.469546	1.18289e-23	unknown	unknown	No	not_detected	NA
1019	ENSG00000166477	LEO1	protein_coding	LEO1	ENSG00000166477.13	ENSG00000166477.13	Module 3	0.401245	3.8893e-17	0.539958	4.22149e-32	unknown	unknown	No	not_detected	NA
1020	ENSG00000259308	FABP5P8	processed_pseudogene	FABP5P8	ENSG00000259308.3	ENSG00000259308.3	Module 3	0.401237	3.89486e-17	0.75843	4.05184e-77	unknown	unknown	No	not_detected	NA
1021	ENSG00000206199	ANKUB1	protein_coding	ANKUB1	ENSG00000206199.11	ENSG00000206199.11	Module 3	0.400855	4.19696e-17	0.572624	9.55626e-37	unknown	unknown	No	not_detected	NA
1022	ENSG00000235677	NPM1P26	processed_pseudogene	NPM1P26	ENSG00000235677.1	ENSG00000235677.1	Module 3	0.400618	4.39623e-17	0.795605	5.79287e-90	unknown	unknown	No	not_detected	NA
1023	ENSG00000166123	GPT2	protein_coding	GPT2	ENSG00000166123.14	ENSG00000166123.14	Module 3	0.399974	4.98414e-17	0.413821	3.15063e-18	unknown	unknown	No	not_detected	NA
1024	ENSG00000214283	RAD51AP1P1	processed_pseudogene	RAD51AP1P1	ENSG00000214283.4	ENSG00000214283.4	Module 3	0.399496	5.46977e-17	0.747973	6.42722e-74	unknown	unknown	No	not_detected	NA
1025	ENSG00000223878	PPIAP53	processed_pseudogene	PPIAP53	ENSG00000223878.1	ENSG00000223878.1	Module 3	0.399443	5.5266e-17	0.448153	1.8828e-21	unknown	unknown	No	not_detected	NA
1026	ENSG00000126214	KLC1	protein_coding	KLC1	ENSG00000126214.21	ENSG00000126214.21	Module 3	0.399108	5.89812e-17	0.702158	1.43933e-61	unknown	unknown	No	not_detected	NA
1027	ENSG00000231357		processed_pseudogene	AC006028.1	ENSG00000231357.1	ENSG00000231357.1	Module 3	0.398982	6.04464e-17	0.571897	1.22874e-36	unknown	unknown	No	not_detected	NA
1028	ENSG00000165669	FAM204A	protein_coding	FAM204A	ENSG00000165669.14	ENSG00000165669.14	Module 3	0.398923	6.11416e-17	0.50657	7.5206e-28	unknown	unknown	No	not_detected	NA
1029	ENSG00000166860	ZBTB39	protein_coding	ZBTB39	ENSG00000166860.3	ENSG00000166860.3	Module 3	0.39887	6.17799e-17	0.581868	3.70953e-38	unknown	unknown	Yes	C2H2 ZF	TF
1030	ENSG00000179038		transcribed_processed_pseudogene	AP001885.1	ENSG00000179038.8	ENSG00000179038.8	Module 3	0.398854	6.19709e-17	0.705236	2.53093e-62	unknown	unknown	No	not_detected	NA
1031	ENSG00000225311		lncRNA	AL024474.2	ENSG00000225311.1	ENSG00000225311.1	Module 3	0.398645	6.45316e-17	0.611361	5.64701e-43	unknown	unknown	No	not_detected	NA
1032	ENSG00000259088		lncRNA	AL137779.2	ENSG00000259088.1	ENSG00000259088.1	Module 3	0.398473	6.67171e-17	0.684928	1.621e-57	unknown	unknown	No	not_detected	NA
1033	ENSG00000248896		lncRNA	AC105001.1	ENSG00000248896.3	ENSG00000248896.3	Module 3	0.398138	7.1188e-17	0.496252	1.25197e-26	unknown	unknown	No	not_detected	NA
1034	ENSG00000225215	SMARCE1P1	processed_pseudogene	SMARCE1P1	ENSG00000225215.1	ENSG00000225215.1	Module 3	0.398075	7.20628e-17	0.659406	5.25124e-52	unknown	unknown	No	not_detected	NA
1035	ENSG00000171824	EXOSC10	protein_coding	EXOSC10	ENSG00000171824.14	ENSG00000171824.14	Module 3	0.397692	7.76062e-17	0.425242	2.92834e-19	unknown	unknown	No	not_detected	NA
1036	ENSG00000149571	KIRREL3	protein_coding	KIRREL3	ENSG00000149571.12	ENSG00000149571.12	Module 3	0.397427	8.16882e-17	0.465591	3.10278e-23	unknown	unknown	No	not_detected	NA
1037	ENSG00000259201		lncRNA	AC090971.2	ENSG00000259201.1	ENSG00000259201.1	Module 3	0.397211	8.51663e-17	0.735419	2.8035e-70	unknown	unknown	No	not_detected	NA
1038	ENSG00000230084	ZBTB47-AS1	lncRNA	AC006059.1	ENSG00000230084.6	ENSG00000230084.6	Module 3	0.396096	1.05566e-16	0.763913	7.3044e-79	unknown	unknown	No	not_detected	NA
1039	ENSG00000277958	Metazoa_SRP	misc_RNA	Metazoa_SRP	ENSG00000277958.1	ENSG00000277958.1	Module 3	0.396075	1.05991e-16	0.544728	9.51958e-33	unknown	unknown	No	not_detected	NA
1040	ENSG00000162373	BEND5	protein_coding	BEND5	ENSG00000162373.13	ENSG00000162373.13	Module 3	0.395541	1.17446e-16	0.476532	2.08791e-24	unknown	unknown	No	not_detected	NA
1041	ENSG00000157181	ODR4	protein_coding	ODR4	ENSG00000157181.16	ENSG00000157181.16	Module 3	0.395081	1.28271e-16	0.492729	3.20027e-26	unknown	unknown	No	not_detected	NA
1042	ENSG00000078043	PIAS2	protein_coding	PIAS2	ENSG00000078043.16	ENSG00000078043.16	Module 3	0.394482	1.43848e-16	0.568158	4.42825e-36	unknown	unknown	No	not_detected	NA
1043	ENSG00000256223	ZNF10	protein_coding	ZNF10	ENSG00000256223.6	ENSG00000256223.6	Module 3	0.394106	1.5457e-16	0.455627	3.33548e-22	unknown	unknown	Yes	C2H2 ZF	TF
1044	ENSG00000253167	WASHC5-AS1	lncRNA	WASHC5-AS1	ENSG00000253167.1	ENSG00000253167.1	Module 3	0.394012	1.57366e-16	0.730252	7.6886e-69	unknown	unknown	No	not_detected	NA
1045	ENSG00000259212		lncRNA	AC103739.1	ENSG00000259212.1	ENSG00000259212.1	Module 3	0.39292	1.93762e-16	0.597615	1.14589e-40	unknown	unknown	No	not_detected	NA
1046	ENSG00000238140		lncRNA	AC104170.1	ENSG00000238140.1	ENSG00000238140.1	Module 3	0.392404	2.13721e-16	0.696127	4.06487e-60	unknown	unknown	No	not_detected	NA
1047	ENSG00000163596	ICA1L	protein_coding	ICA1L	ENSG00000163596.16	ENSG00000163596.16	Module 3	0.392123	2.25419e-16	0.663621	7.04173e-53	unknown	unknown	No	not_detected	NA
1048	ENSG00000157110	RBPMS	protein_coding	RBPMS	ENSG00000157110.16	ENSG00000157110.16	Module 3	0.391811	2.39172e-16	0.524366	4.66944e-30	unknown	unknown	No	not_detected	NA
1049	ENSG00000241890	RPL13P4	processed_pseudogene	RPL13P4	ENSG00000241890.1	ENSG00000241890.1	Module 3	0.391639	2.47108e-16	0.719267	6.84406e-66	unknown	unknown	No	not_detected	NA
1050	ENSG00000238197	PAXBP1-AS1	lncRNA	PAXBP1-AS1	ENSG00000238197.6	ENSG00000238197.6	Module 3	0.390463	3.08599e-16	0.428578	1.43803e-19	unknown	unknown	No	not_detected	NA
1051	ENSG00000265136		processed_pseudogene	AC124283.4	ENSG00000265136.1	ENSG00000265136.1	Module 3	0.390345	3.15509e-16	0.724843	2.26952e-67	unknown	unknown	No	not_detected	NA
1052	ENSG00000266805		lncRNA	AP005432.1	ENSG00000266805.1	ENSG00000266805.1	Module 3	0.389994	3.37077e-16	0.668105	8.00955e-54	unknown	unknown	No	not_detected	NA
1053	ENSG00000251034		lncRNA	AC087854.1	ENSG00000251034.2	ENSG00000251034.2	Module 3	0.389798	3.49766e-16	0.568147	4.44489e-36	unknown	unknown	No	not_detected	NA
1054	ENSG00000251369	ZNF550	protein_coding	ZNF550	ENSG00000251369.9	ENSG00000251369.9	Module 3	0.38978	3.50977e-16	0.542581	1.86672e-32	unknown	unknown	Yes	C2H2 ZF	TF
1055	ENSG00000255882		lncRNA	AC091814.1	ENSG00000255882.1	ENSG00000255882.1	Module 3	0.389747	3.53128e-16	0.414421	2.78718e-18	unknown	unknown	No	not_detected	NA
1056	ENSG00000259654		lncRNA	AC115102.1	ENSG00000259654.1	ENSG00000259654.1	Module 3	0.389256	3.87267e-16	0.519875	1.73158e-29	unknown	unknown	No	not_detected	NA
1057	ENSG00000267005		processed_pseudogene	AC002984.1	ENSG00000267005.1	ENSG00000267005.1	Module 3	0.388979	4.07942e-16	0.666754	1.54761e-53	unknown	unknown	No	not_detected	NA
1058	ENSG00000268362		lncRNA	AC092279.1	ENSG00000268362.6	ENSG00000268362.6	Module 3	0.388917	4.127e-16	0.642348	1.29487e-48	unknown	unknown	No	not_detected	NA
1059	ENSG00000271895	NA	NA	AL109811.2	ENSG00000271895.2	ENSG00000271895.2	Module 3	0.388651	4.33823e-16	0.706142	1.5113e-62	unknown	unknown	No	not_detected	NA
1060	ENSG00000233613	DCUN1D2-AS	lncRNA	DCUN1D2-AS	ENSG00000233613.5	ENSG00000233613.5	Module 3	0.38855	4.42128e-16	0.708541	3.81983e-63	unknown	unknown	No	not_detected	NA
1061	ENSG00000224855	OPA1-AS1	lncRNA	OPA1-AS1	ENSG00000224855.5	ENSG00000224855.5	Module 3	0.388492	4.46993e-16	0.795825	4.77489e-90	unknown	unknown	No	not_detected	NA
1062	ENSG00000227742	CALR4P	transcribed_unitary_pseudogene	CALR4P	ENSG00000227742.2	ENSG00000227742.2	Module 3	0.388332	4.60535e-16	0.317513	5.82362e-11	unknown	unknown	No	not_detected	NA
1063	ENSG00000250170	RASA2-IT1	lncRNA	RASA2-IT1	ENSG00000250170.1	ENSG00000250170.1	Module 3	0.38814	4.77413e-16	0.588421	3.47915e-39	unknown	unknown	No	not_detected	NA
1064	ENSG00000185686	PRAME	protein_coding	PRAME	ENSG00000185686.18	ENSG00000185686.18	Module 3	0.387386	5.49621e-16	0.299	7.88204e-10	unknown	unknown	No	not_detected	NA
1065	ENSG00000233851	LATS2-AS1	lncRNA	LATS2-AS1	ENSG00000233851.1	ENSG00000233851.1	Module 3	0.387326	5.55856e-16	0.665362	3.04165e-53	unknown	unknown	No	not_detected	NA
1066	ENSG00000177565	TBL1XR1	protein_coding	TBL1XR1	ENSG00000177565.18	ENSG00000177565.18	Module 3	0.387133	5.76228e-16	0.412296	4.29732e-18	Yes	oncogene, TSG, fusion	No	not_detected	Onco
1067	ENSG00000200834	Y_RNA	misc_RNA	Y_RNA	ENSG00000200834.1	ENSG00000200834.1	Module 3	0.386913	6.00381e-16	0.592895	6.70014e-40	unknown	unknown	No	not_detected	NA
1068	ENSG00000286145		lncRNA	AC068282.1	ENSG00000286145.2	ENSG00000286145.2	Module 3	0.38681	6.11959e-16	0.715792	5.48338e-65	unknown	unknown	No	not_detected	NA
1069	ENSG00000259294		lncRNA	AC005096.1	ENSG00000259294.1	ENSG00000259294.1	Module 3	0.386785	6.14829e-16	0.671432	1.55751e-54	unknown	unknown	No	not_detected	NA
1070	ENSG00000197170	PSMD12	protein_coding	PSMD12	ENSG00000197170.10	ENSG00000197170.10	Module 3	0.386614	6.34774e-16	0.64993	4.27966e-50	unknown	unknown	No	not_detected	NA
1071	ENSG00000228196	PTPN2P1	processed_pseudogene	PTPN2P1	ENSG00000228196.1	ENSG00000228196.1	Module 3	0.386483	6.50401e-16	0.459383	1.37489e-22	unknown	unknown	No	not_detected	NA
1072	ENSG00000148842	CNNM2	protein_coding	CNNM2	ENSG00000148842.18	ENSG00000148842.18	Module 3	0.386394	6.61182e-16	0.247271	4.52168e-07	unknown	unknown	No	not_detected	NA
1073	ENSG00000242154		lncRNA	AC004884.2	ENSG00000242154.1	ENSG00000242154.1	Module 3	0.385959	7.16904e-16	0.536666	1.16374e-31	unknown	unknown	No	not_detected	NA
1074	ENSG00000257093	DENND11	protein_coding	DENND11	ENSG00000257093.7	ENSG00000257093.7	Module 3	0.385565	7.7131e-16	0.637437	1.12011e-47	unknown	unknown	No	not_detected	NA
1075	ENSG00000267028	TCF4-AS1	lncRNA	TCF4-AS1	ENSG00000267028.1	ENSG00000267028.1	Module 3	0.385487	7.82566e-16	0.378492	2.81915e-15	unknown	unknown	No	not_detected	NA
1076	ENSG00000279474		TEC	AC125437.2	ENSG00000279474.1	ENSG00000279474.1	Module 3	0.385193	8.26413e-16	0.769111	1.46433e-80	unknown	unknown	No	not_detected	NA
1077	ENSG00000207719	MIR623	miRNA	MIR623	ENSG00000207719.1	ENSG00000207719.1	Module 3	0.385159	8.31604e-16	0.700024	4.73926e-61	unknown	unknown	No	not_detected	NA
1078	ENSG00000082258	CCNT2	protein_coding	CCNT2	ENSG00000082258.13	ENSG00000082258.13	Module 3	0.385091	8.42105e-16	0.703301	7.56657e-62	unknown	unknown	No	not_detected	NA
1079	ENSG00000136381	IREB2	protein_coding	IREB2	ENSG00000136381.13	ENSG00000136381.13	Module 3	0.384826	8.84549e-16	0.576018	2.93383e-37	unknown	unknown	No	not_detected	NA
1080	ENSG00000137770	CTDSPL2	protein_coding	CTDSPL2	ENSG00000137770.14	ENSG00000137770.14	Module 3	0.384723	9.01507e-16	0.670252	2.79026e-54	unknown	unknown	No	not_detected	NA
1081	ENSG00000146963	LUC7L2	protein_coding	LUC7L2	ENSG00000146963.18	ENSG00000146963.18	Module 3	0.384134	1.00513e-15	0.781789	6.77014e-85	unknown	unknown	No	not_detected	NA
1082	ENSG00000139746	RBM26	protein_coding	RBM26	ENSG00000139746.16	ENSG00000139746.16	Module 3	0.38411	1.00954e-15	0.563572	2.08625e-35	unknown	unknown	No	not_detected	NA
1083	ENSG00000287093		lncRNA	AC003093.1	ENSG00000287093.1	ENSG00000287093.1	Module 3	0.384021	1.02629e-15	0.346896	6.34935e-13	unknown	unknown	No	not_detected	NA
1084	ENSG00000258682		lncRNA	AL132989.1	ENSG00000258682.1	ENSG00000258682.1	Module 3	0.383775	1.07399e-15	0.761874	3.29517e-78	unknown	unknown	No	not_detected	NA
1085	ENSG00000113558	SKP1	protein_coding	SKP1	ENSG00000113558.19	ENSG00000113558.19	Module 3	0.383701	1.08867e-15	0.462056	7.27017e-23	unknown	unknown	No	not_detected	NA
1086	ENSG00000233527	ZNF529-AS1	lncRNA	ZNF529-AS1	ENSG00000233527.9	ENSG00000233527.9	Module 3	0.383524	1.12469e-15	0.56893	3.40221e-36	unknown	unknown	No	not_detected	NA
1087	ENSG00000264937		lncRNA	AC100830.2	ENSG00000264937.1	ENSG00000264937.1	Module 3	0.383361	1.15907e-15	0.658897	6.6772e-52	unknown	unknown	No	not_detected	NA
1088	ENSG00000243663	RPS4XP14	processed_pseudogene	RPS4XP14	ENSG00000243663.1	ENSG00000243663.1	Module 3	0.383	1.23861e-15	0.435893	2.93983e-20	unknown	unknown	No	not_detected	NA
1089	ENSG00000266541		lncRNA	AP001381.1	ENSG00000266541.1	ENSG00000266541.1	Module 3	0.382745	1.29807e-15	0.669567	3.90948e-54	unknown	unknown	No	not_detected	NA
1090	ENSG00000165972	CCDC38	protein_coding	CCDC38	ENSG00000165972.13	ENSG00000165972.13	Module 3	0.382651	1.32079e-15	0.652254	1.47608e-50	unknown	unknown	No	not_detected	NA
1091	ENSG00000267419	ZNF56P	transcribed_unprocessed_pseudogene	ZNF56	ENSG00000267419.2	ENSG00000267419.2	Module 3	0.382565	1.34168e-15	0.565688	1.02348e-35	unknown	unknown	No	not_detected	NA
1092	ENSG00000225513	RPL29P20	processed_pseudogene	AL158824.1	ENSG00000225513.1	ENSG00000225513.1	Module 3	0.382185	1.43853e-15	0.488173	1.06039e-25	unknown	unknown	No	not_detected	NA
1093	ENSG00000235859		processed_pseudogene	AC006978.1	ENSG00000235859.5	ENSG00000235859.5	Module 3	0.382092	1.46341e-15	0.605249	6.1881e-42	unknown	unknown	No	not_detected	NA
1094	ENSG00000239704	CDRT4	protein_coding	CDRT4	ENSG00000239704.11	ENSG00000239704.11	Module 3	0.381982	1.49316e-15	0.358417	9.43736e-14	unknown	unknown	No	not_detected	NA
1095	ENSG00000201944	SNORA72	snoRNA	SNORA72	ENSG00000201944.1	ENSG00000201944.1	Module 3	0.381893	1.51758e-15	0.752906	2.08109e-75	unknown	unknown	No	not_detected	NA
1096	ENSG00000232970	POLHP1	processed_pseudogene	POLHP1	ENSG00000232970.1	ENSG00000232970.1	Module 3	0.38143	1.65187e-15	0.705073	2.77657e-62	unknown	unknown	No	not_detected	NA
1097	ENSG00000274841	Metazoa_SRP	misc_RNA	Metazoa_SRP	ENSG00000274841.1	ENSG00000274841.1	Module 3	0.380976	1.79482e-15	0.761792	3.49854e-78	unknown	unknown	No	not_detected	NA
1098	ENSG00000272777		lncRNA	AC019131.2	ENSG00000272777.1	ENSG00000272777.1	Module 3	0.380777	1.86108e-15	0.69636	3.57768e-60	unknown	unknown	No	not_detected	NA
1099	ENSG00000235481	UBE2R2-AS1	lncRNA	UBE2R2-AS1	ENSG00000235481.3	ENSG00000235481.3	Module 3	0.380509	1.95454e-15	0.511908	1.68977e-28	unknown	unknown	No	not_detected	NA
1100	ENSG00000197647	ZNF433	protein_coding	ZNF433	ENSG00000197647.11	ENSG00000197647.11	Module 3	0.380437	1.98003e-15	0.798889	3.16431e-91	unknown	unknown	Yes	C2H2 ZF	TF
1101	ENSG00000140943	MBTPS1	protein_coding	MBTPS1	ENSG00000140943.17	ENSG00000140943.17	Module 3	0.380247	2.04977e-15	0.57771	1.61981e-37	unknown	unknown	No	not_detected	NA
1102	ENSG00000107443	CCNJ	protein_coding	CCNJ	ENSG00000107443.16	ENSG00000107443.16	Module 3	0.379969	2.15646e-15	0.476299	2.21331e-24	unknown	unknown	No	not_detected	NA
1103	ENSG00000275092		lncRNA	AL031710.2	ENSG00000275092.1	ENSG00000275092.1	Module 3	0.379945	2.16574e-15	0.610594	7.64553e-43	unknown	unknown	No	not_detected	NA
1104	ENSG00000259589		lncRNA	AC073167.1	ENSG00000259589.2	ENSG00000259589.2	Module 3	0.379718	2.2571e-15	0.660056	3.8606e-52	unknown	unknown	No	not_detected	NA
1105	ENSG00000247679		lncRNA	AC139795.2	ENSG00000247679.3	ENSG00000247679.3	Module 3	0.379013	2.56517e-15	0.508696	4.16199e-28	unknown	unknown	No	not_detected	NA
1106	ENSG00000110436	SLC1A2	protein_coding	SLC1A2	ENSG00000110436.13	ENSG00000110436.13	Module 3	0.37896	2.59018e-15	0.651909	1.72949e-50	unknown	unknown	No	not_detected	NA
1107	ENSG00000254274	TDGF1P5	processed_pseudogene	TDGF1P5	ENSG00000254274.1	ENSG00000254274.1	Module 3	0.378726	2.70245e-15	0.64068	2.70586e-48	unknown	unknown	No	not_detected	NA
1108	ENSG00000279759		TEC	AC118344.2	ENSG00000279759.1	ENSG00000279759.1	Module 3	0.378058	3.04935e-15	0.490931	5.14535e-26	unknown	unknown	No	not_detected	NA
1109	ENSG00000144560	VGLL4	protein_coding	VGLL4	ENSG00000144560.15	ENSG00000144560.15	Module 3	0.377837	3.17396e-15	0.397879	7.48562e-17	unknown	unknown	No	not_detected	NA
1110	ENSG00000101654	RNMT	protein_coding	RNMT	ENSG00000101654.18	ENSG00000101654.18	Module 3	0.377702	3.25236e-15	0.694103	1.2244e-59	unknown	unknown	No	not_detected	NA
1111	ENSG00000256862	PARP11-AS1	lncRNA	PARP11-AS1	ENSG00000256862.3	ENSG00000256862.3	Module 3	0.377462	3.39591e-15	0.468391	1.56956e-23	unknown	unknown	No	not_detected	NA
1112	ENSG00000080845	DLGAP4	protein_coding	DLGAP4	ENSG00000080845.18	ENSG00000080845.18	Module 3	0.377237	3.53678e-15	0.324647	2.03184e-11	unknown	unknown	No	not_detected	NA
1113	ENSG00000279541		TEC	AC005261.5	ENSG00000279541.1	ENSG00000279541.1	Module 3	0.377211	3.5534e-15	0.597094	1.39473e-40	unknown	unknown	No	not_detected	NA
1114	ENSG00000260064		lncRNA	AC092332.1	ENSG00000260064.1	ENSG00000260064.1	Module 3	0.377151	3.59213e-15	0.546916	4.77011e-33	unknown	unknown	No	not_detected	NA
1115	ENSG00000228995	MTND1P9	processed_pseudogene	MTND1P9	ENSG00000228995.1	ENSG00000228995.1	Module 3	0.376919	3.74559e-15	0.605428	5.77414e-42	unknown	unknown	No	not_detected	NA
1116	ENSG00000229325	ACAP2-IT1	lncRNA	ACAP2-IT1	ENSG00000229325.1	ENSG00000229325.1	Module 3	0.376041	4.3858e-15	0.431525	7.62125e-20	unknown	unknown	No	not_detected	NA
1117	ENSG00000237586		processed_pseudogene	AC090192.1	ENSG00000237586.3	ENSG00000237586.3	Module 3	0.376033	4.3923e-15	0.389065	4.01425e-16	unknown	unknown	No	not_detected	NA
1118	ENSG00000270124		lncRNA	AC092127.2	ENSG00000270124.1	ENSG00000270124.1	Module 3	0.37523	5.07217e-15	0.602572	1.73797e-41	unknown	unknown	No	not_detected	NA
1119	ENSG00000248318		lncRNA	AC104958.1	ENSG00000248318.1	ENSG00000248318.1	Module 3	0.375023	5.26339e-15	0.519495	1.93333e-29	unknown	unknown	No	not_detected	NA
1120	ENSG00000162928	PEX13	protein_coding	PEX13	ENSG00000162928.9	ENSG00000162928.9	Module 3	0.37493	5.35137e-15	0.502977	2.02407e-27	unknown	unknown	No	not_detected	NA
1121	ENSG00000244346	C9orf85P2	processed_pseudogene	AC092953.1	ENSG00000244346.1	ENSG00000244346.1	Module 3	0.374851	5.42821e-15	0.701487	2.09523e-61	unknown	unknown	No	not_detected	NA
1122	ENSG00000134569	LRP4	protein_coding	LRP4	ENSG00000134569.10	ENSG00000134569.10	Module 3	0.374637	5.63961e-15	0.409114	8.17262e-18	unknown	unknown	No	not_detected	NA
1123	ENSG00000270060		lncRNA	AC090589.3	ENSG00000270060.1	ENSG00000270060.1	Module 3	0.374048	6.26409e-15	0.707935	5.41491e-63	unknown	unknown	No	not_detected	NA
1124	ENSG00000279665		TEC	AC012100.3	ENSG00000279665.1	ENSG00000279665.1	Module 3	0.374007	6.31068e-15	0.666235	1.99154e-53	unknown	unknown	No	not_detected	NA
1125	ENSG00000269906		lncRNA	AL606834.1	ENSG00000269906.1	ENSG00000269906.1	Module 3	0.373998	6.32036e-15	0.462996	5.80215e-23	unknown	unknown	No	not_detected	NA
1126	ENSG00000230495		processed_pseudogene	AL132765.1	ENSG00000230495.1	ENSG00000230495.1	Module 3	0.373588	6.79969e-15	0.430278	9.97705e-20	unknown	unknown	No	not_detected	NA
1127	ENSG00000260751		lncRNA	AC008870.2	ENSG00000260751.2	ENSG00000260751.2	Module 3	0.373535	6.86419e-15	0.67314	6.66201e-55	unknown	unknown	No	not_detected	NA
1128	ENSG00000255185	PDXDC2P	transcribed_unprocessed_pseudogene	PDXDC2P	ENSG00000255185.6	ENSG00000255185.6	Module 3	0.373513	6.89084e-15	0.540902	3.14919e-32	unknown	unknown	No	not_detected	NA
1129	ENSG00000113971	NPHP3	protein_coding	NPHP3	ENSG00000113971.20	ENSG00000113971.20	Module 3	0.372889	7.69909e-15	0.537913	7.93702e-32	unknown	unknown	No	not_detected	NA
1130	ENSG00000170142	UBE2E1	protein_coding	UBE2E1	ENSG00000170142.12	ENSG00000170142.12	Module 3	0.372413	8.37717e-15	0.61619	8.20462e-44	unknown	unknown	No	not_detected	NA
1131	ENSG00000257815	PRANCR	lncRNA	PRANCR	ENSG00000257815.7	ENSG00000257815.7	Module 3	0.372326	8.50712e-15	0.478279	1.34478e-24	unknown	unknown	No	not_detected	NA
1132	ENSG00000251247	ZNF345	protein_coding	ZNF345	ENSG00000251247.11	ENSG00000251247.11	Module 3	0.372242	8.63521e-15	0.560874	5.13549e-35	unknown	unknown	Yes	C2H2 ZF	TF
1133	ENSG00000263956	NBPF11	protein_coding	NBPF11	ENSG00000263956.6	ENSG00000263956.6	Module 3	0.371602	9.67129e-15	0.431012	8.51434e-20	unknown	unknown	No	not_detected	NA
1134	ENSG00000153933	DGKE	protein_coding	DGKE	ENSG00000153933.10	ENSG00000153933.10	Module 3	0.371183	1.04148e-14	0.558656	1.0703e-34	unknown	unknown	No	not_detected	NA
1135	ENSG00000260417		lncRNA	AC092127.1	ENSG00000260417.1	ENSG00000260417.1	Module 3	0.370984	1.07862e-14	0.608261	1.9138e-42	unknown	unknown	No	not_detected	NA
1136	ENSG00000127922	SEM1	protein_coding	SEM1	ENSG00000127922.9	ENSG00000127922.9	Module 3	0.370784	1.11731e-14	0.673708	5.01795e-55	unknown	unknown	No	not_detected	NA
1137	ENSG00000196705	ZNF431	protein_coding	ZNF431	ENSG00000196705.8	ENSG00000196705.8	Module 3	0.370411	1.19316e-14	0.565945	9.38459e-36	unknown	unknown	Yes	C2H2 ZF	TF
1138	ENSG00000270405		processed_pseudogene	AC104692.2	ENSG00000270405.1	ENSG00000270405.1	Module 3	0.369441	1.41504e-14	0.663394	7.85313e-53	unknown	unknown	No	not_detected	NA
1139	ENSG00000261692		lncRNA	AC092120.1	ENSG00000261692.1	ENSG00000261692.1	Module 3	0.369279	1.45578e-14	0.711953	5.27252e-64	unknown	unknown	No	not_detected	NA
1140	ENSG00000256087	ZNF432	protein_coding	ZNF432	ENSG00000256087.7	ENSG00000256087.7	Module 3	0.367724	1.91063e-14	0.564995	1.29299e-35	unknown	unknown	Yes	C2H2 ZF	TF
1141	ENSG00000235488	JARID2-AS1	lncRNA	JARID2-AS1	ENSG00000235488.1	ENSG00000235488.1	Module 3	0.367557	1.96708e-14	0.423726	4.03521e-19	unknown	unknown	No	not_detected	NA
1142	ENSG00000235159	LINC02939	lncRNA	AL121672.2	ENSG00000235159.1	ENSG00000235159.1	Module 3	0.367534	1.97517e-14	0.395234	1.2455e-16	unknown	unknown	No	not_detected	NA
1143	ENSG00000286584		lncRNA	AC023494.1	ENSG00000286584.2	ENSG00000286584.2	Module 3	0.36736	2.03579e-14	0.725515	1.49722e-67	unknown	unknown	No	not_detected	NA
1144	ENSG00000226963		lncRNA	AC078883.2	ENSG00000226963.1	ENSG00000226963.1	Module 3	0.366885	2.21144e-14	0.400456	4.53746e-17	unknown	unknown	No	not_detected	NA
1145	ENSG00000266965		lncRNA	AC090220.1	ENSG00000266965.1	ENSG00000266965.1	Module 3	0.366605	2.32158e-14	0.718717	9.53043e-66	unknown	unknown	No	not_detected	NA
1146	ENSG00000259950		processed_pseudogene	AC034105.3	ENSG00000259950.1	ENSG00000259950.1	Module 3	0.366428	2.39422e-14	0.733065	1.27899e-69	unknown	unknown	No	not_detected	NA
1147	ENSG00000100902	PSMA6	protein_coding	PSMA6	ENSG00000100902.11	ENSG00000100902.11	Module 3	0.366179	2.49985e-14	0.496979	1.03022e-26	unknown	unknown	No	not_detected	NA
1148	ENSG00000158417	EIF5B	protein_coding	EIF5B	ENSG00000158417.11	ENSG00000158417.11	Module 3	0.366064	2.55015e-14	0.587492	4.88056e-39	unknown	unknown	No	not_detected	NA
1149	ENSG00000114120	SLC25A36	protein_coding	SLC25A36	ENSG00000114120.14	ENSG00000114120.14	Module 3	0.365424	2.84921e-14	0.688135	3.00006e-58	unknown	unknown	No	not_detected	NA
1150	ENSG00000113649	TCERG1	protein_coding	TCERG1	ENSG00000113649.11	ENSG00000113649.11	Module 3	0.365292	2.9149e-14	0.672651	8.50124e-55	unknown	unknown	No	not_detected	NA
1151	ENSG00000156304	SCAF4	protein_coding	SCAF4	ENSG00000156304.15	ENSG00000156304.15	Module 3	0.365164	2.98026e-14	0.609099	1.37763e-42	unknown	unknown	No	not_detected	NA
1152	ENSG00000101391	CDK5RAP1	protein_coding	CDK5RAP1	ENSG00000101391.21	ENSG00000101391.21	Module 3	0.365043	3.04311e-14	0.587877	4.24278e-39	unknown	unknown	No	not_detected	NA
1153	ENSG00000240808		processed_pseudogene	AC126389.1	ENSG00000240808.1	ENSG00000240808.1	Module 3	0.364319	3.44822e-14	0.796392	2.89869e-90	unknown	unknown	No	not_detected	NA
1154	ENSG00000273108		lncRNA	AL121929.2	ENSG00000273108.1	ENSG00000273108.1	Module 3	0.364186	3.52844e-14	0.536957	1.06435e-31	unknown	unknown	No	not_detected	NA
1155	ENSG00000279041		TEC	AC102945.2	ENSG00000279041.1	ENSG00000279041.1	Module 3	0.363839	3.74522e-14	0.477613	1.59058e-24	unknown	unknown	No	not_detected	NA
1156	ENSG00000163806	SPDYA	protein_coding	SPDYA	ENSG00000163806.16	ENSG00000163806.16	Module 3	0.363444	4.00846e-14	0.636215	1.9039e-47	unknown	unknown	No	not_detected	NA
1157	ENSG00000242330	RN7SL683P	misc_RNA	RN7SL683P	ENSG00000242330.3	ENSG00000242330.3	Module 3	0.363045	4.2931e-14	0.466643	2.40407e-23	unknown	unknown	No	not_detected	NA
1158	ENSG00000168522	FNTA	protein_coding	FNTA	ENSG00000168522.13	ENSG00000168522.13	Module 3	0.362871	4.42297e-14	0.565872	9.61906e-36	unknown	unknown	No	not_detected	NA
1159	ENSG00000273058		lncRNA	AL359921.2	ENSG00000273058.2	ENSG00000273058.2	Module 3	0.362341	4.84339e-14	0.566794	7.03947e-36	unknown	unknown	No	not_detected	NA
1160	ENSG00000131037	EPS8L1	protein_coding	EPS8L1	ENSG00000131037.15	ENSG00000131037.15	Module 3	0.36214	5.01305e-14	0.319308	4.47986e-11	unknown	unknown	No	not_detected	NA
1161	ENSG00000092445	TYRO3	protein_coding	TYRO3	ENSG00000092445.12	ENSG00000092445.12	Module 3	0.362097	5.05035e-14	0.378823	2.65532e-15	unknown	unknown	No	not_detected	NA
1162	ENSG00000267592		processed_pseudogene	AC004134.1	ENSG00000267592.1	ENSG00000267592.1	Module 3	0.361853	5.26485e-14	0.534537	2.22881e-31	unknown	unknown	No	not_detected	NA
1163	ENSG00000258951	KRT18P7	processed_pseudogene	KRT18P7	ENSG00000258951.1	ENSG00000258951.1	Module 3	0.361845	5.27203e-14	0.594687	3.43857e-40	unknown	unknown	No	not_detected	NA
1164	ENSG00000207034	Y_RNA	misc_RNA	Y_RNA	ENSG00000207034.1	ENSG00000207034.1	Module 3	0.361431	5.65815e-14	0.6018	2.3359e-41	unknown	unknown	No	not_detected	NA
1165	ENSG00000272588		lncRNA	AC139887.4	ENSG00000272588.1	ENSG00000272588.1	Module 3	0.361414	5.675e-14	0.638806	6.16168e-48	unknown	unknown	No	not_detected	NA
1166	ENSG00000269837	IPO5P1	transcribed_processed_pseudogene	IPO5P1	ENSG00000269837.1	ENSG00000269837.1	Module 3	0.36102	6.06905e-14	0.574911	4.31976e-37	unknown	unknown	No	not_detected	NA
1167	ENSG00000213018	PABPN1P1	processed_pseudogene	PABPN1P1	ENSG00000213018.2	ENSG00000213018.2	Module 3	0.360969	6.12255e-14	0.736989	1.00897e-70	unknown	unknown	No	not_detected	NA
1168	ENSG00000269535		lncRNA	AC010320.4	ENSG00000269535.1	ENSG00000269535.1	Module 3	0.360951	6.14089e-14	0.630307	2.39689e-46	unknown	unknown	No	not_detected	NA
1169	ENSG00000234159	RBPMSLP	processed_pseudogene	RBPMSLP	ENSG00000234159.1	ENSG00000234159.1	Module 3	0.360824	6.2754e-14	0.541967	2.26116e-32	unknown	unknown	No	not_detected	NA
1170	ENSG00000228076		processed_pseudogene	AL591719.1	ENSG00000228076.2	ENSG00000228076.2	Module 3	0.360133	7.05742e-14	0.709706	1.94873e-63	unknown	unknown	No	not_detected	NA
1171	ENSG00000108306	FBXL20	protein_coding	FBXL20	ENSG00000108306.13	ENSG00000108306.13	Module 3	0.359967	7.25914e-14	0.388307	4.62695e-16	unknown	unknown	No	not_detected	NA
1172	ENSG00000035720	STAP1	protein_coding	STAP1	ENSG00000035720.8	ENSG00000035720.8	Module 3	0.359903	7.33948e-14	0.469681	1.14446e-23	unknown	unknown	No	not_detected	NA
1173	ENSG00000269304	FKBP1AP1	processed_pseudogene	FKBP1AP1	ENSG00000269304.1	ENSG00000269304.1	Module 3	0.359476	7.89019e-14	0.625037	2.19251e-45	unknown	unknown	No	not_detected	NA
1174	ENSG00000231794		lncRNA	AC009542.1	ENSG00000231794.5	ENSG00000231794.5	Module 3	0.358995	8.56025e-14	0.476416	2.14936e-24	unknown	unknown	No	not_detected	NA
1175	ENSG00000224490	TTC21B-AS1	lncRNA	TTC21B-AS1	ENSG00000224490.5	ENSG00000224490.5	Module 3	0.358064	1.00175e-13	0.589669	2.20262e-39	unknown	unknown	No	not_detected	NA
1176	ENSG00000217231		processed_pseudogene	AL109755.1	ENSG00000217231.2	ENSG00000217231.2	Module 3	0.357961	1.0193e-13	0.616945	6.04802e-44	unknown	unknown	No	not_detected	NA
1177	ENSG00000228368		lncRNA	AC106873.1	ENSG00000228368.1	ENSG00000228368.1	Module 3	0.357653	1.07354e-13	0.452652	6.67681e-22	unknown	unknown	No	not_detected	NA
1178	ENSG00000272077		lncRNA	AC124045.1	ENSG00000272077.1	ENSG00000272077.1	Module 3	0.357521	1.09768e-13	0.545711	6.9842e-33	unknown	unknown	No	not_detected	NA
1179	ENSG00000279066	HEXD-IT1	lncRNA	HEXD-IT1	ENSG00000279066.1	ENSG00000279066.1	Module 3	0.357374	1.12512e-13	0.466335	2.59057e-23	unknown	unknown	No	not_detected	NA
1180	ENSG00000267304		lncRNA	AC004637.1	ENSG00000267304.1	ENSG00000267304.1	Module 3	0.356353	1.33553e-13	0.545295	7.96397e-33	unknown	unknown	No	not_detected	NA
1181	ENSG00000275910		lncRNA	AC138932.4	ENSG00000275910.1	ENSG00000275910.1	Module 3	0.356262	1.3561e-13	0.670675	2.26472e-54	unknown	unknown	No	not_detected	NA
1182	ENSG00000105991	HOXA1	protein_coding	HOXA1	ENSG00000105991.10	ENSG00000105991.10	Module 3	0.356065	1.40156e-13	0.305576	3.18987e-10	unknown	unknown	Yes	Homeodomain	TF
1183	ENSG00000265623	MIR3139	miRNA	MIR3139	ENSG00000265623.1	ENSG00000265623.1	Module 3	0.355725	1.48372e-13	0.458831	1.56716e-22	unknown	unknown	No	not_detected	NA
1184	ENSG00000116793	PHTF1	protein_coding	PHTF1	ENSG00000116793.16	ENSG00000116793.16	Module 3	0.355572	1.52203e-13	0.547074	4.53602e-33	unknown	unknown	No	not_detected	NA
1185	ENSG00000277797		lncRNA	AL359693.1	ENSG00000277797.1	ENSG00000277797.1	Module 3	0.355567	1.5233e-13	0.356733	1.25316e-13	unknown	unknown	No	not_detected	NA
1186	ENSG00000255443	CD44-AS1	lncRNA	CD44-AS1	ENSG00000255443.1	ENSG00000255443.1	Module 3	0.355373	1.57363e-13	0.569061	3.25365e-36	unknown	unknown	No	not_detected	NA
1187	ENSG00000163558	PRKCI	protein_coding	PRKCI	ENSG00000163558.13	ENSG00000163558.13	Module 3	0.355334	1.58378e-13	0.519762	1.78923e-29	unknown	unknown	No	not_detected	NA
1188	ENSG00000204138	PHACTR4	protein_coding	PHACTR4	ENSG00000204138.13	ENSG00000204138.13	Module 3	0.354619	1.78445e-13	0.449366	1.42585e-21	unknown	unknown	No	not_detected	NA
1189	ENSG00000124782	RREB1	protein_coding	RREB1	ENSG00000124782.20	ENSG00000124782.20	Module 3	0.35445	1.83554e-13	0.476609	2.04787e-24	unknown	unknown	Yes	C2H2 ZF	TF
1190	ENSG00000089154	GCN1	protein_coding	GCN1	ENSG00000089154.11	ENSG00000089154.11	Module 3	0.354388	1.85446e-13	0.393966	1.58759e-16	unknown	unknown	No	not_detected	NA
1191	ENSG00000261560		lncRNA	AC007216.3	ENSG00000261560.1	ENSG00000261560.1	Module 3	0.354302	1.88124e-13	0.474606	3.38125e-24	unknown	unknown	No	not_detected	NA
1192	ENSG00000163785	RYK	protein_coding	RYK	ENSG00000163785.13	ENSG00000163785.13	Module 3	0.353684	2.08483e-13	0.617715	4.42927e-44	unknown	unknown	No	not_detected	NA
1193	ENSG00000255565		lncRNA	AC073651.1	ENSG00000255565.1	ENSG00000255565.1	Module 3	0.353553	2.13066e-13	0.385896	7.25394e-16	unknown	unknown	No	not_detected	NA
1194	ENSG00000227161		lncRNA	AC092755.1	ENSG00000227161.1	ENSG00000227161.1	Module 3	0.353004	2.33339e-13	0.508047	4.9874e-28	unknown	unknown	No	not_detected	NA
1195	ENSG00000283045		lncRNA	AC103703.1	ENSG00000283045.1	ENSG00000283045.1	Module 3	0.352827	2.40288e-13	0.73756	6.94393e-71	unknown	unknown	No	not_detected	NA
1196	ENSG00000228955	RPL7AP82	processed_pseudogene	AL591623.2	ENSG00000228955.2	ENSG00000228955.2	Module 3	0.352738	2.43873e-13	0.642378	1.2777e-48	unknown	unknown	No	not_detected	NA
1197	ENSG00000109065	NAT9	protein_coding	NAT9	ENSG00000109065.12	ENSG00000109065.12	Module 3	0.352426	2.56769e-13	0.362829	4.45515e-14	unknown	unknown	No	not_detected	NA
1198	ENSG00000255409	RSF1-IT1	lncRNA	RSF1-IT1	ENSG00000255409.1	ENSG00000255409.1	Module 3	0.352354	2.59872e-13	0.735211	3.20716e-70	unknown	unknown	No	not_detected	NA
1199	ENSG00000166225	FRS2	protein_coding	FRS2	ENSG00000166225.9	ENSG00000166225.9	Module 3	0.351937	2.78377e-13	0.651101	2.50637e-50	unknown	unknown	No	not_detected	NA
1200	ENSG00000105993	DNAJB6	protein_coding	DNAJB6	ENSG00000105993.15	ENSG00000105993.15	Module 3	0.351626	2.93009e-13	0.450181	1.18214e-21	unknown	unknown	No	not_detected	NA
1201	ENSG00000175544	CABP4	protein_coding	CABP4	ENSG00000175544.14	ENSG00000175544.14	Module 3	0.35131	3.08703e-13	0.488715	9.20364e-26	unknown	unknown	No	not_detected	NA
1202	ENSG00000231533		lncRNA	AL391840.1	ENSG00000231533.2	ENSG00000231533.2	Module 3	0.351205	3.14049e-13	0.345691	7.71476e-13	unknown	unknown	No	not_detected	NA
1203	ENSG00000232627		processed_pseudogene	AC021876.1	ENSG00000232627.1	ENSG00000232627.1	Module 3	0.351172	3.15787e-13	0.281339	8.00883e-09	unknown	unknown	No	not_detected	NA
1204	ENSG00000176915	ANKLE2	protein_coding	ANKLE2	ENSG00000176915.15	ENSG00000176915.15	Module 3	0.351054	3.21992e-13	0.54539	7.72821e-33	unknown	unknown	No	not_detected	NA
1205	ENSG00000260510		lncRNA	AC004381.1	ENSG00000260510.1	ENSG00000260510.1	Module 3	0.350899	3.30263e-13	0.404618	2.00278e-17	unknown	unknown	No	not_detected	NA
1206	ENSG00000198879	SFMBT2	protein_coding	SFMBT2	ENSG00000198879.12	ENSG00000198879.12	Module 3	0.350828	3.34163e-13	0.511754	1.76458e-28	unknown	unknown	No	not_detected	NA
1207	ENSG00000206384	COL6A6	protein_coding	COL6A6	ENSG00000206384.10	ENSG00000206384.10	Module 3	0.350485	3.53548e-13	0.298147	8.84769e-10	unknown	unknown	No	not_detected	NA
1208	ENSG00000141424	SLC39A6	protein_coding	SLC39A6	ENSG00000141424.13	ENSG00000141424.13	Module 3	0.350352	3.6133e-13	0.372469	8.29519e-15	unknown	unknown	No	not_detected	NA
1209	ENSG00000100068	LRP5L	transcribed_unprocessed_pseudogene	LRP5L	ENSG00000100068.13	ENSG00000100068.13	Module 3	0.350129	3.74772e-13	0.576198	2.75443e-37	unknown	unknown	No	not_detected	NA
1210	ENSG00000064102	INTS13	protein_coding	INTS13	ENSG00000064102.15	ENSG00000064102.15	Module 3	0.349888	3.89867e-13	0.376934	3.73535e-15	unknown	unknown	No	not_detected	NA
1211	ENSG00000001497	LAS1L	protein_coding	LAS1L	ENSG00000001497.18	ENSG00000001497.18	Module 3	0.349455	4.18514e-13	0.48767	1.20896e-25	unknown	unknown	No	not_detected	NA
1212	ENSG00000109906	ZBTB16	protein_coding	ZBTB16	ENSG00000109906.14	ENSG00000109906.14	Module 3	0.349249	4.32904e-13	0.312181	1.25666e-10	Yes	TSG, fusion	Yes	C2H2 ZF	TF/Onco
1213	ENSG00000260920		lncRNA	AL031985.3	ENSG00000260920.2	ENSG00000260920.2	Module 3	0.349132	4.41233e-13	0.428609	1.42827e-19	unknown	unknown	No	not_detected	NA
1214	ENSG00000255423	EBLN2	protein_coding	EBLN2	ENSG00000255423.1	ENSG00000255423.1	Module 3	0.348985	4.51962e-13	0.665473	2.88264e-53	unknown	unknown	No	not_detected	NA
1215	ENSG00000240132	ETF1P2	processed_pseudogene	ETF1P2	ENSG00000240132.1	ENSG00000240132.1	Module 3	0.348624	4.79354e-13	0.658565	7.81125e-52	unknown	unknown	No	not_detected	NA
1216	ENSG00000288538		lncRNA	AP002985.1	ENSG00000288538.1	ENSG00000288538.1	Module 3	0.348245	5.09961e-13	0.531636	5.36419e-31	unknown	unknown	No	not_detected	NA
1217	ENSG00000160951	PTGER1	protein_coding	PTGER1	ENSG00000160951.4	ENSG00000160951.4	Module 3	0.347982	5.32213e-13	0.271282	2.79499e-08	unknown	unknown	No	not_detected	NA
1218	ENSG00000062725	APPBP2	protein_coding	APPBP2	ENSG00000062725.10	ENSG00000062725.10	Module 3	0.347896	5.39704e-13	0.358431	9.41628e-14	unknown	unknown	No	not_detected	NA
1219	ENSG00000206650	SNORA70G	snoRNA	SNORA70G	ENSG00000206650.1	ENSG00000206650.1	Module 3	0.347816	5.46815e-13	0.76373	8.36934e-79	unknown	unknown	No	not_detected	NA
1220	ENSG00000232162	USP12-AS1	lncRNA	USP12-AS1	ENSG00000232162.1	ENSG00000232162.1	Module 3	0.347811	5.47254e-13	0.616743	6.56247e-44	unknown	unknown	No	not_detected	NA
1221	ENSG00000259192		processed_pseudogene	AC109631.1	ENSG00000259192.1	ENSG00000259192.1	Module 3	0.347392	5.85839e-13	0.475867	2.46677e-24	unknown	unknown	No	not_detected	NA
1222	ENSG00000198689	SLC9A6	protein_coding	SLC9A6	ENSG00000198689.13	ENSG00000198689.13	Module 3	0.347389	5.86131e-13	0.473841	4.09122e-24	unknown	unknown	No	not_detected	NA
1223	ENSG00000135249	RINT1	protein_coding	RINT1	ENSG00000135249.8	ENSG00000135249.8	Module 3	0.347345	5.90302e-13	0.570424	2.04008e-36	unknown	unknown	No	not_detected	NA
1224	ENSG00000213891	RPL3P6	processed_pseudogene	RPL3P6	ENSG00000213891.3	ENSG00000213891.3	Module 3	0.346852	6.39453e-13	0.399817	5.13891e-17	unknown	unknown	No	not_detected	NA
1225	ENSG00000134744	TUT4	protein_coding	TUT4	ENSG00000134744.14	ENSG00000134744.14	Module 3	0.346394	6.88658e-13	0.691214	5.81611e-59	unknown	unknown	No	not_detected	NA
1226	ENSG00000258730	ITPK1-AS1	lncRNA	ITPK1-AS1	ENSG00000258730.1	ENSG00000258730.1	Module 3	0.34635	6.93556e-13	0.521132	1.20217e-29	unknown	unknown	No	not_detected	NA
1227	ENSG00000213366	GSTM2	protein_coding	GSTM2	ENSG00000213366.13	ENSG00000213366.13	Module 3	0.345812	7.56592e-13	0.411184	5.38374e-18	unknown	unknown	No	not_detected	NA
1228	ENSG00000249234		lncRNA	AC108063.1	ENSG00000249234.1	ENSG00000249234.1	Module 3	0.34579	7.59274e-13	0.597678	1.11904e-40	unknown	unknown	No	not_detected	NA
1229	ENSG00000080823	MOK	protein_coding	MOK	ENSG00000080823.23	ENSG00000080823.23	Module 3	0.345478	7.98547e-13	0.454303	4.54576e-22	unknown	unknown	No	not_detected	NA
1230	ENSG00000101247	NDUFAF5	protein_coding	NDUFAF5	ENSG00000101247.18	ENSG00000101247.18	Module 3	0.345449	8.02286e-13	0.563927	1.85198e-35	unknown	unknown	No	not_detected	NA
1231	ENSG00000240733	RN7SL502P	misc_RNA	RN7SL502P	ENSG00000240733.3	ENSG00000240733.3	Module 3	0.345433	8.04257e-13	0.632827	8.19198e-47	unknown	unknown	No	not_detected	NA
1232	ENSG00000270387		processed_pseudogene	AC115621.1	ENSG00000270387.1	ENSG00000270387.1	Module 3	0.345311	8.20229e-13	0.413153	3.61067e-18	unknown	unknown	No	not_detected	NA
1233	ENSG00000207370	Y_RNA	misc_RNA	Y_RNA	ENSG00000207370.1	ENSG00000207370.1	Module 3	0.344869	8.80815e-13	0.773236	6.11231e-82	unknown	unknown	No	not_detected	NA
1234	ENSG00000164305	CASP3	protein_coding	CASP3	ENSG00000164305.19	ENSG00000164305.19	Module 3	0.344675	9.08731e-13	0.472317	5.97361e-24	unknown	unknown	No	not_detected	NA
1235	ENSG00000230946	HNRNPA1P68	processed_pseudogene	HNRNPA1P68	ENSG00000230946.3	ENSG00000230946.3	Module 3	0.344301	9.64987e-13	0.794349	1.73565e-89	unknown	unknown	No	not_detected	NA
1236	ENSG00000188785	ZNF548	protein_coding	ZNF548	ENSG00000188785.12	ENSG00000188785.12	Module 3	0.343343	1.12528e-12	0.51644	4.65819e-29	unknown	unknown	Yes	C2H2 ZF	TF
1237	ENSG00000171262	FAM98B	protein_coding	FAM98B	ENSG00000171262.11	ENSG00000171262.11	Module 3	0.34303	1.18305e-12	0.474591	3.39374e-24	unknown	unknown	No	not_detected	NA
1238	ENSG00000125351	UPF3B	protein_coding	UPF3B	ENSG00000125351.12	ENSG00000125351.12	Module 3	0.34293	1.20207e-12	0.467706	1.85538e-23	unknown	unknown	No	not_detected	NA
1239	ENSG00000270441	LAMB2P1	unprocessed_pseudogene	LAMB2P1	ENSG00000270441.1	ENSG00000270441.1	Module 3	0.342542	1.27883e-12	0.551912	9.65518e-34	unknown	unknown	No	not_detected	NA
1240	ENSG00000274987		lncRNA	AC092794.1	ENSG00000274987.1	ENSG00000274987.1	Module 3	0.342389	1.31039e-12	0.703292	7.60437e-62	unknown	unknown	No	not_detected	NA
1241	ENSG00000258302		lncRNA	AC025034.1	ENSG00000258302.2	ENSG00000258302.2	Module 3	0.341796	1.44045e-12	0.390756	2.92007e-16	unknown	unknown	No	not_detected	NA
1242	ENSG00000178127	NDUFV2	protein_coding	NDUFV2	ENSG00000178127.13	ENSG00000178127.13	Module 3	0.34166	1.47176e-12	0.779517	4.25535e-84	unknown	unknown	No	not_detected	NA
1243	ENSG00000166250	CLMP	protein_coding	CLMP	ENSG00000166250.12	ENSG00000166250.12	Module 3	0.341347	1.54685e-12	0.454726	4.11807e-22	unknown	unknown	No	not_detected	NA
1244	ENSG00000281183	NPTN-IT1	lncRNA	NPTN-IT1	ENSG00000281183.1	ENSG00000281183.1	Module 3	0.34127	1.56591e-12	0.580009	7.18843e-38	unknown	unknown	No	not_detected	NA
1245	ENSG00000106665	CLIP2	protein_coding	CLIP2	ENSG00000106665.16	ENSG00000106665.16	Module 3	0.341098	1.60935e-12	0.369534	1.39218e-14	unknown	unknown	No	not_detected	NA
1246	ENSG00000251381	LINC00958	lncRNA	LINC00958	ENSG00000251381.8	ENSG00000251381.8	Module 3	0.340972	1.64191e-12	0.315617	7.66932e-11	unknown	unknown	No	not_detected	NA
1247	ENSG00000253522	MIR3142HG	lncRNA	MIR3142HG	ENSG00000253522.6	ENSG00000253522.6	Module 3	0.340723	1.708e-12	0.34739	5.85986e-13	unknown	unknown	No	not_detected	NA
1248	ENSG00000273951		lncRNA	AL031667.3	ENSG00000273951.1	ENSG00000273951.1	Module 3	0.340722	1.70817e-12	0.739073	2.5703e-71	unknown	unknown	No	not_detected	NA
1249	ENSG00000261656	BEAN1-AS1	lncRNA	BEAN1-AS1	ENSG00000261656.6	ENSG00000261656.6	Module 3	0.340715	1.71019e-12	0.350192	3.70926e-13	unknown	unknown	No	not_detected	NA
1250	ENSG00000274197	U4	snRNA	U4	ENSG00000274197.1	ENSG00000274197.1	Module 3	0.340461	1.78043e-12	0.418087	1.3109e-18	unknown	unknown	No	not_detected	NA
1251	ENSG00000214300	SPDYE3	protein_coding	SPDYE3	ENSG00000214300.7	ENSG00000214300.7	Module 3	0.34038	1.80341e-12	0.625197	2.05143e-45	unknown	unknown	No	not_detected	NA
1252	ENSG00000235958	UBOX5-AS1	lncRNA	UBOX5-AS1	ENSG00000235958.5	ENSG00000235958.5	Module 3	0.340171	1.86399e-12	0.644226	5.61576e-49	unknown	unknown	No	not_detected	NA
1253	ENSG00000266049		lncRNA	AP001011.1	ENSG00000266049.1	ENSG00000266049.1	Module 3	0.339942	1.93285e-12	0.575073	4.08237e-37	unknown	unknown	No	not_detected	NA
1254	ENSG00000287591		lncRNA	AL360169.3	ENSG00000287591.1	ENSG00000287591.1	Module 3	0.339506	2.07067e-12	0.564714	1.42139e-35	unknown	unknown	No	not_detected	NA
1255	ENSG00000129474	AJUBA	protein_coding	AJUBA	ENSG00000129474.16	ENSG00000129474.16	Module 3	0.338892	2.28129e-12	0.345315	8.19812e-13	unknown	unknown	No	not_detected	NA
1256	ENSG00000251022	THAP9-AS1	lncRNA	THAP9-AS1	ENSG00000251022.6	ENSG00000251022.6	Module 3	0.338763	2.32805e-12	0.368369	1.70735e-14	unknown	unknown	No	not_detected	NA
1257	ENSG00000235880		lncRNA	AL158832.1	ENSG00000235880.1	ENSG00000235880.1	Module 3	0.338582	2.39523e-12	0.36275	4.51608e-14	unknown	unknown	No	not_detected	NA
1258	ENSG00000267375		lncRNA	AC008649.2	ENSG00000267375.1	ENSG00000267375.1	Module 3	0.33845	2.44543e-12	0.512453	1.44877e-28	unknown	unknown	No	not_detected	NA
1259	ENSG00000271862		lncRNA	AC104118.1	ENSG00000271862.1	ENSG00000271862.1	Module 3	0.337358	2.90259e-12	0.545734	6.93193e-33	unknown	unknown	No	not_detected	NA
1260	ENSG00000038382	TRIO	protein_coding	TRIO	ENSG00000038382.20	ENSG00000038382.20	Module 3	0.337219	2.9666e-12	0.26386	6.80808e-08	unknown	unknown	No	not_detected	NA
1261	ENSG00000244161	FLNB-AS1	lncRNA	FLNB-AS1	ENSG00000244161.1	ENSG00000244161.1	Module 3	0.336866	3.13497e-12	0.437909	1.88528e-20	unknown	unknown	No	not_detected	NA
1262	ENSG00000077147	TM9SF3	protein_coding	TM9SF3	ENSG00000077147.16	ENSG00000077147.16	Module 3	0.336738	3.19852e-12	0.627971	6.42871e-46	unknown	unknown	No	not_detected	NA
1263	ENSG00000168259	DNAJC7	protein_coding	DNAJC7	ENSG00000168259.17	ENSG00000168259.17	Module 3	0.3367	3.21729e-12	0.690588	8.13221e-59	unknown	unknown	No	not_detected	NA
1264	ENSG00000159202	UBE2Z	protein_coding	UBE2Z	ENSG00000159202.18	ENSG00000159202.18	Module 3	0.336543	3.2975e-12	0.504489	1.33617e-27	unknown	unknown	No	not_detected	NA
1265	ENSG00000092140	G2E3	protein_coding	G2E3	ENSG00000092140.16	ENSG00000092140.16	Module 3	0.336431	3.35546e-12	0.552298	8.52316e-34	unknown	unknown	No	not_detected	NA
1266	ENSG00000224072	VEZTP1	processed_pseudogene	VEZTP1	ENSG00000224072.1	ENSG00000224072.1	Module 3	0.336368	3.38881e-12	0.616089	8.54234e-44	unknown	unknown	No	not_detected	NA
1267	ENSG00000232934		lncRNA	AL157786.1	ENSG00000232934.8	ENSG00000232934.8	Module 3	0.336284	3.4335e-12	0.56152	4.14203e-35	unknown	unknown	No	not_detected	NA
1268	ENSG00000268438	BNIP3P27	processed_pseudogene	BNIP3P27	ENSG00000268438.1	ENSG00000268438.1	Module 3	0.336247	3.45328e-12	0.534392	2.3292e-31	unknown	unknown	No	not_detected	NA
1269	ENSG00000213722	DDAH2	protein_coding	DDAH2	ENSG00000213722.10	ENSG00000213722.10	Module 3	0.336246	3.45393e-12	0.480046	8.59379e-25	unknown	unknown	No	not_detected	NA
1270	ENSG00000196081	ZNF724	protein_coding	ZNF724	ENSG00000196081.10	ENSG00000196081.10	Module 3	0.335901	3.64489e-12	0.322393	2.84242e-11	unknown	unknown	Yes	C2H2 ZF	TF
1271	ENSG00000042980	ADAM28	protein_coding	ADAM28	ENSG00000042980.13	ENSG00000042980.13	Module 3	0.335547	3.85121e-12	0.425776	2.61432e-19	unknown	unknown	No	not_detected	NA
1272	ENSG00000174606	ANGEL2	protein_coding	ANGEL2	ENSG00000174606.14	ENSG00000174606.14	Module 3	0.334887	4.26717e-12	0.561512	4.15396e-35	unknown	unknown	No	not_detected	NA
1273	ENSG00000214188	ST7-OT4	lncRNA	ST7-OT4	ENSG00000214188.9	ENSG00000214188.9	Module 3	0.334883	4.26988e-12	0.413564	3.32056e-18	unknown	unknown	No	not_detected	NA
1274	ENSG00000130517	PGPEP1	protein_coding	PGPEP1	ENSG00000130517.14	ENSG00000130517.14	Module 3	0.334297	4.67607e-12	0.399165	5.83322e-17	unknown	unknown	No	not_detected	NA
1275	ENSG00000267265	GP6-AS1	lncRNA	AC011476.3	ENSG00000267265.5	ENSG00000267265.5	Module 3	0.333765	5.07727e-12	0.397359	8.27565e-17	unknown	unknown	No	not_detected	NA
1276	ENSG00000115183	TANC1	protein_coding	TANC1	ENSG00000115183.15	ENSG00000115183.15	Module 3	0.333458	5.32462e-12	0.327696	1.28454e-11	unknown	unknown	No	not_detected	NA
1277	ENSG00000096746	HNRNPH3	protein_coding	HNRNPH3	ENSG00000096746.17	ENSG00000096746.17	Module 3	0.33321	5.53192e-12	0.631141	1.68227e-46	unknown	unknown	No	not_detected	NA
1278	ENSG00000146247	PHIP	protein_coding	PHIP	ENSG00000146247.14	ENSG00000146247.14	Module 3	0.333108	5.62012e-12	0.462077	7.23382e-23	unknown	unknown	No	not_detected	NA
1279	ENSG00000136813	ECPAS	protein_coding	ECPAS	ENSG00000136813.14	ENSG00000136813.14	Module 3	0.332875	5.82572e-12	0.305619	3.17065e-10	unknown	unknown	No	not_detected	NA
1280	ENSG00000283176		processed_pseudogene	AC103706.2	ENSG00000283176.1	ENSG00000283176.1	Module 3	0.332612	6.06598e-12	0.456561	2.67803e-22	unknown	unknown	No	not_detected	NA
1281	ENSG00000237170	RPS7P15	processed_pseudogene	RPS7P15	ENSG00000237170.3	ENSG00000237170.3	Module 3	0.332425	6.24367e-12	0.739488	1.95417e-71	unknown	unknown	No	not_detected	NA
1282	ENSG00000261094		lncRNA	AC007066.2	ENSG00000261094.2	ENSG00000261094.2	Module 3	0.331763	6.91161e-12	0.510576	2.45818e-28	unknown	unknown	No	not_detected	NA
1283	ENSG00000123338	NCKAP1L	protein_coding	NCKAP1L	ENSG00000123338.13	ENSG00000123338.13	Module 3	0.331758	6.91725e-12	0.288054	3.3798e-09	unknown	unknown	No	not_detected	NA
1284	ENSG00000231799	PA2G4P6	processed_pseudogene	PA2G4P6	ENSG00000231799.2	ENSG00000231799.2	Module 3	0.331606	7.08036e-12	0.57479	4.50472e-37	unknown	unknown	No	not_detected	NA
1285	ENSG00000228599	RPL7P52	processed_pseudogene	RPL7P52	ENSG00000228599.1	ENSG00000228599.1	Module 3	0.331588	7.10057e-12	0.762684	1.81364e-78	unknown	unknown	No	not_detected	NA
1286	ENSG00000265462	MIR3680-1	miRNA	MIR3680-1	ENSG00000265462.1	ENSG00000265462.1	Module 3	0.331455	7.24672e-12	0.418756	1.14128e-18	unknown	unknown	No	not_detected	NA
1287	ENSG00000250473	DUTP7	processed_pseudogene	DUTP7	ENSG00000250473.1	ENSG00000250473.1	Module 3	0.331203	7.53164e-12	0.476431	2.14125e-24	unknown	unknown	No	not_detected	NA
1288	ENSG00000154719	MRPL39	protein_coding	MRPL39	ENSG00000154719.14	ENSG00000154719.14	Module 3	0.33118	7.55851e-12	0.3857	7.52199e-16	unknown	unknown	No	not_detected	NA
1289	ENSG00000176142	TMEM39A	protein_coding	TMEM39A	ENSG00000176142.13	ENSG00000176142.13	Module 3	0.330853	7.94629e-12	0.521168	1.18993e-29	unknown	unknown	No	not_detected	NA
1290	ENSG00000166546	BEAN1	protein_coding	BEAN1	ENSG00000166546.14	ENSG00000166546.14	Module 3	0.330131	8.87331e-12	0.344284	9.67718e-13	unknown	unknown	No	not_detected	NA
1291	ENSG00000260594		lncRNA	AC099313.1	ENSG00000260594.1	ENSG00000260594.1	Module 3	0.329723	9.44239e-12	0.555559	2.95776e-34	unknown	unknown	No	not_detected	NA
1292	ENSG00000286302		lncRNA	AC084724.1	ENSG00000286302.1	ENSG00000286302.1	Module 3	0.329681	9.50299e-12	0.512452	1.44889e-28	unknown	unknown	No	not_detected	NA
1293	ENSG00000267672		lncRNA	AC010632.2	ENSG00000267672.1	ENSG00000267672.1	Module 3	0.329226	1.0184e-11	0.584525	1.43013e-38	unknown	unknown	No	not_detected	NA
1294	ENSG00000068912	ERLEC1	protein_coding	ERLEC1	ENSG00000068912.14	ENSG00000068912.14	Module 3	0.328852	1.07802e-11	0.466143	2.71441e-23	unknown	unknown	No	not_detected	NA
1295	ENSG00000251666	ZNF346-IT1	lncRNA	ZNF346-IT1	ENSG00000251666.1	ENSG00000251666.1	Module 3	0.328793	1.08768e-11	0.60929	1.27835e-42	unknown	unknown	No	not_detected	NA
1296	ENSG00000106608	URGCP	protein_coding	URGCP	ENSG00000106608.17	ENSG00000106608.17	Module 3	0.328257	1.17997e-11	0.356926	1.21308e-13	unknown	unknown	No	not_detected	NA
1297	ENSG00000130810	PPAN	protein_coding	PPAN	ENSG00000130810.20	ENSG00000130810.20	Module 3	0.328078	1.21237e-11	0.50686	6.93769e-28	unknown	unknown	No	not_detected	NA
1298	ENSG00000128534	LSM8	protein_coding	LSM8	ENSG00000128534.8	ENSG00000128534.8	Module 3	0.328014	1.22411e-11	0.472463	5.76181e-24	unknown	unknown	No	not_detected	NA
1299	ENSG00000261216		lncRNA	AC007216.2	ENSG00000261216.1	ENSG00000261216.1	Module 3	0.327884	1.24855e-11	0.532377	4.28938e-31	unknown	unknown	No	not_detected	NA
1300	ENSG00000232684	ATP11A-AS1	lncRNA	ATP11A-AS1	ENSG00000232684.1	ENSG00000232684.1	Module 3	0.327768	1.27054e-11	0.487066	1.41467e-25	unknown	unknown	No	not_detected	NA
1301	ENSG00000257953		lncRNA	AC083805.2	ENSG00000257953.1	ENSG00000257953.1	Module 3	0.327409	1.34147e-11	0.587314	5.20866e-39	unknown	unknown	No	not_detected	NA
1302	ENSG00000173585	CCR9	protein_coding	CCR9	ENSG00000173585.16	ENSG00000173585.16	Module 3	0.32725	1.37395e-11	0.577717	1.61636e-37	unknown	unknown	No	not_detected	NA
1303	ENSG00000281016		lncRNA	AC092574.2	ENSG00000281016.1	ENSG00000281016.1	Module 3	0.327217	1.38094e-11	0.58905	2.76399e-39	unknown	unknown	No	not_detected	NA
1304	ENSG00000219085	NPM1P37	processed_pseudogene	NPM1P37	ENSG00000219085.1	ENSG00000219085.1	Module 3	0.32708	1.40983e-11	0.642258	1.34754e-48	unknown	unknown	No	not_detected	NA
1305	ENSG00000232807		lncRNA	AL137186.2	ENSG00000232807.2	ENSG00000232807.2	Module 3	0.326818	1.46654e-11	0.428018	1.62113e-19	unknown	unknown	No	not_detected	NA
1306	ENSG00000281831	HCP5B	lncRNA	HCP5B	ENSG00000281831.1	ENSG00000281831.1	Module 3	0.326733	1.48546e-11	0.442757	6.39837e-21	unknown	unknown	No	not_detected	NA
1307	ENSG00000007384	RHBDF1	protein_coding	RHBDF1	ENSG00000007384.15	ENSG00000007384.15	Module 3	0.32667	1.49972e-11	0.366156	2.5101e-14	unknown	unknown	No	not_detected	NA
1308	ENSG00000185291	IL3RA	protein_coding	IL3RA	ENSG00000185291.12	ENSG00000185291.12	Module 3	0.32645	1.55028e-11	0.404349	2.11226e-17	unknown	unknown	No	not_detected	NA
1309	ENSG00000120889	TNFRSF10B	protein_coding	TNFRSF10B	ENSG00000120889.13	ENSG00000120889.13	Module 3	0.32635	1.57359e-11	0.3205	3.75992e-11	unknown	unknown	No	not_detected	NA
1310	ENSG00000127804	METTL16	protein_coding	METTL16	ENSG00000127804.13	ENSG00000127804.13	Module 3	0.326285	1.5892e-11	0.49559	1.49465e-26	unknown	unknown	No	not_detected	NA
1311	ENSG00000156170	NDUFAF6	protein_coding	NDUFAF6	ENSG00000156170.13	ENSG00000156170.13	Module 3	0.326217	1.60561e-11	0.412186	4.39471e-18	unknown	unknown	No	not_detected	NA
1312	ENSG00000108443	RPS6KB1	protein_coding	RPS6KB1	ENSG00000108443.14	ENSG00000108443.14	Module 3	0.325815	1.7056e-11	0.702123	1.46759e-61	unknown	unknown	No	not_detected	NA
1313	ENSG00000251307	CCNO-DT	lncRNA	AC026704.1	ENSG00000251307.1	ENSG00000251307.1	Module 3	0.325664	1.74457e-11	0.583013	2.46255e-38	unknown	unknown	No	not_detected	NA
1314	ENSG00000258136	PRDM4-AS1	lncRNA	AC007622.2	ENSG00000258136.2	ENSG00000258136.2	Module 3	0.3255	1.78818e-11	0.500469	4.01218e-27	unknown	unknown	No	not_detected	NA
1315	ENSG00000155330	C16orf87	protein_coding	C16orf87	ENSG00000155330.10	ENSG00000155330.10	Module 3	0.32523	1.86202e-11	0.575049	4.1157e-37	unknown	unknown	No	not_detected	NA
1316	ENSG00000130024	PHF10	protein_coding	PHF10	ENSG00000130024.15	ENSG00000130024.15	Module 3	0.325166	1.88003e-11	0.566065	9.01009e-36	unknown	unknown	No	not_detected	NA
1317	ENSG00000213280		processed_pseudogene	AC090114.1	ENSG00000213280.2	ENSG00000213280.2	Module 3	0.325054	1.9118e-11	0.631588	1.39068e-46	unknown	unknown	No	not_detected	NA
1318	ENSG00000254865		lncRNA	AC100763.1	ENSG00000254865.1	ENSG00000254865.1	Module 3	0.324824	1.97874e-11	0.313818	9.93927e-11	unknown	unknown	No	not_detected	NA
1319	ENSG00000170584	NUDCD2	protein_coding	NUDCD2	ENSG00000170584.11	ENSG00000170584.11	Module 3	0.324647	2.03176e-11	0.6157	9.99249e-44	unknown	unknown	No	not_detected	NA
1320	ENSG00000226752	CUTALP	transcribed_unitary_pseudogene	CUTALP	ENSG00000226752.9	ENSG00000226752.9	Module 3	0.32412	2.19813e-11	0.39438	1.46694e-16	unknown	unknown	No	not_detected	NA
1321	ENSG00000131876	SNRPA1	protein_coding	SNRPA1	ENSG00000131876.17	ENSG00000131876.17	Module 3	0.324035	2.22619e-11	0.699376	6.79231e-61	unknown	unknown	No	not_detected	NA
1322	ENSG00000244165	P2RY11	protein_coding	P2RY11	ENSG00000244165.2	ENSG00000244165.2	Module 3	0.323871	2.28133e-11	0.565785	9.90324e-36	unknown	unknown	No	not_detected	NA
1323	ENSG00000219712	MARK2P18	processed_pseudogene	AL357054.1	ENSG00000219712.1	ENSG00000219712.1	Module 3	0.323869	2.282e-11	0.691225	5.7809e-59	unknown	unknown	No	not_detected	NA
1324	ENSG00000279570		TEC	AC099804.1	ENSG00000279570.1	ENSG00000279570.1	Module 3	0.323841	2.29153e-11	0.630461	2.24515e-46	unknown	unknown	No	not_detected	NA
1325	ENSG00000254864		lncRNA	AC107884.2	ENSG00000254864.1	ENSG00000254864.1	Module 3	0.323831	2.29501e-11	0.352572	2.50645e-13	unknown	unknown	No	not_detected	NA
1326	ENSG00000100099	HPS4	protein_coding	HPS4	ENSG00000100099.21	ENSG00000100099.21	Module 3	0.323575	2.38438e-11	0.3752	5.09918e-15	unknown	unknown	No	not_detected	NA
1327	ENSG00000114354	TFG	protein_coding	TFG	ENSG00000114354.15	ENSG00000114354.15	Module 3	0.323426	2.43783e-11	0.693056	2.15782e-59	Yes	fusion	No	not_detected	Onco
1328	ENSG00000260229	PPIAP51	processed_pseudogene	PPIAP51	ENSG00000260229.1	ENSG00000260229.1	Module 3	0.323298	2.48472e-11	0.502585	2.25366e-27	unknown	unknown	No	not_detected	NA
1329	ENSG00000118308	IRAG2	protein_coding	IRAG2	ENSG00000118308.15	ENSG00000118308.15	Module 3	0.322092	2.9721e-11	0.283292	6.24639e-09	unknown	unknown	No	not_detected	NA
1330	ENSG00000266644		lncRNA	AC103810.5	ENSG00000266644.1	ENSG00000266644.1	Module 3	0.321262	3.36007e-11	0.378991	2.57552e-15	unknown	unknown	No	not_detected	NA
1331	ENSG00000254703	SENCR	lncRNA	SENCR	ENSG00000254703.2	ENSG00000254703.2	Module 3	0.321097	3.44313e-11	0.43082	8.87659e-20	unknown	unknown	No	not_detected	NA
1332	ENSG00000160439	RDH13	protein_coding	RDH13	ENSG00000160439.16	ENSG00000160439.16	Module 3	0.32107	3.45673e-11	0.409743	7.20128e-18	unknown	unknown	No	not_detected	NA
1333	ENSG00000187824	TMEM220	protein_coding	TMEM220	ENSG00000187824.9	ENSG00000187824.9	Module 3	0.320965	3.51082e-11	0.50147	3.05588e-27	unknown	unknown	No	not_detected	NA
1334	ENSG00000231466		processed_pseudogene	AL022324.2	ENSG00000231466.2	ENSG00000231466.2	Module 3	0.320781	3.60777e-11	0.582787	2.67003e-38	unknown	unknown	No	not_detected	NA
1335	ENSG00000237190	CDKN2AIPNL	protein_coding	CDKN2AIPNL	ENSG00000237190.4	ENSG00000237190.4	Module 3	0.320702	3.64983e-11	0.390955	2.8123e-16	unknown	unknown	No	not_detected	NA
1336	ENSG00000274460		lncRNA	AC092119.2	ENSG00000274460.1	ENSG00000274460.1	Module 3	0.320659	3.67293e-11	0.533918	2.68985e-31	unknown	unknown	No	not_detected	NA
1337	ENSG00000127957	PMS2P3	transcribed_unprocessed_pseudogene	PMS2P3	ENSG00000127957.18	ENSG00000127957.18	Module 3	0.320364	3.83596e-11	0.556424	2.22931e-34	unknown	unknown	No	not_detected	NA
1338	ENSG00000137817	PARP6	protein_coding	PARP6	ENSG00000137817.17	ENSG00000137817.17	Module 3	0.320118	3.9773e-11	0.58995	1.98698e-39	unknown	unknown	No	not_detected	NA
1339	ENSG00000249207		lncRNA	AC079921.1	ENSG00000249207.2	ENSG00000249207.2	Module 3	0.320015	4.03836e-11	0.778462	9.90789e-84	unknown	unknown	No	not_detected	NA
1340	ENSG00000259165	DDX18P1	processed_pseudogene	DDX18P1	ENSG00000259165.1	ENSG00000259165.1	Module 3	0.319152	4.58346e-11	0.73785	5.74505e-71	unknown	unknown	No	not_detected	NA
1341	ENSG00000260558		lncRNA	AC018557.2	ENSG00000260558.2	ENSG00000260558.2	Module 3	0.31903	4.66642e-11	0.542545	1.88794e-32	unknown	unknown	No	not_detected	NA
1342	ENSG00000204519	ZNF551	protein_coding	ZNF551	ENSG00000204519.11	ENSG00000204519.11	Module 3	0.318649	4.93402e-11	0.538274	7.10107e-32	unknown	unknown	Yes	C2H2 ZF	TF
1343	ENSG00000086666	ZFAND6	protein_coding	ZFAND6	ENSG00000086666.19	ENSG00000086666.19	Module 3	0.318474	5.06157e-11	0.548725	2.68303e-33	unknown	unknown	No	not_detected	NA
1344	ENSG00000227398	KIF9-AS1	lncRNA	KIF9-AS1	ENSG00000227398.4	ENSG00000227398.4	Module 3	0.318213	5.2588e-11	0.549835	1.88148e-33	unknown	unknown	No	not_detected	NA
1345	ENSG00000236991	EDRF1-AS1	lncRNA	EDRF1-AS1	ENSG00000236991.6	ENSG00000236991.6	Module 3	0.317923	5.48628e-11	0.618002	3.94343e-44	unknown	unknown	No	not_detected	NA
1346	ENSG00000236896		lncRNA	AL354726.1	ENSG00000236896.1	ENSG00000236896.1	Module 3	0.317815	5.5734e-11	0.405781	1.59043e-17	unknown	unknown	No	not_detected	NA
1347	ENSG00000221978	CCNL2	protein_coding	CCNL2	ENSG00000221978.12	ENSG00000221978.12	Module 3	0.317608	5.74415e-11	0.529628	9.80094e-31	unknown	unknown	No	not_detected	NA
1348	ENSG00000108091	CCDC6	protein_coding	CCDC6	ENSG00000108091.11	ENSG00000108091.11	Module 3	0.31759	5.75913e-11	0.3824	1.38296e-15	Yes	TSG, fusion	No	not_detected	Onco
1349	ENSG00000275881	Metazoa_SRP	misc_RNA	Metazoa_SRP	ENSG00000275881.1	ENSG00000275881.1	Module 3	0.317277	6.02774e-11	0.370417	1.19191e-14	unknown	unknown	No	not_detected	NA
1350	ENSG00000278999		TEC	AC008985.1	ENSG00000278999.1	ENSG00000278999.1	Module 3	0.317125	6.16256e-11	0.589573	2.28167e-39	unknown	unknown	No	not_detected	NA
1351	ENSG00000137692	DCUN1D5	protein_coding	DCUN1D5	ENSG00000137692.12	ENSG00000137692.12	Module 3	0.317035	6.24366e-11	0.518031	2.94972e-29	unknown	unknown	No	not_detected	NA
1352	ENSG00000287099		lncRNA	AL121750.1	ENSG00000287099.1	ENSG00000287099.1	Module 3	0.317031	6.24722e-11	0.716873	2.87993e-65	unknown	unknown	No	not_detected	NA
1353	ENSG00000278129	ZNF8	protein_coding	ZNF8	ENSG00000278129.2	ENSG00000278129.2	Module 3	0.316963	6.30869e-11	0.624194	3.11195e-45	unknown	unknown	Yes	C2H2 ZF	TF
1354	ENSG00000234393		lncRNA	AL592546.2	ENSG00000234393.1	ENSG00000234393.1	Module 3	0.316944	6.32691e-11	0.666208	2.01862e-53	unknown	unknown	No	not_detected	NA
1355	ENSG00000113356	POLR3G	protein_coding	POLR3G	ENSG00000113356.13	ENSG00000113356.13	Module 3	0.316758	6.50009e-11	0.406574	1.35824e-17	unknown	unknown	No	not_detected	NA
1356	ENSG00000117859	OSBPL9	protein_coding	OSBPL9	ENSG00000117859.19	ENSG00000117859.19	Module 3	0.316636	6.61557e-11	0.578282	1.32429e-37	unknown	unknown	No	not_detected	NA
1357	ENSG00000174032	SLC25A30	protein_coding	SLC25A30	ENSG00000174032.17	ENSG00000174032.17	Module 3	0.316196	7.05178e-11	0.338698	2.35182e-12	unknown	unknown	No	not_detected	NA
1358	ENSG00000226312	CFLAR-AS1	lncRNA	CFLAR-AS1	ENSG00000226312.7	ENSG00000226312.7	Module 3	0.316035	7.21891e-11	0.467564	1.92107e-23	unknown	unknown	No	not_detected	NA
1359	ENSG00000168734	PKIG	protein_coding	PKIG	ENSG00000168734.14	ENSG00000168734.14	Module 3	0.315613	7.67301e-11	0.449452	1.39793e-21	unknown	unknown	No	not_detected	NA
1360	ENSG00000137145	DENND4C	protein_coding	DENND4C	ENSG00000137145.20	ENSG00000137145.20	Module 3	0.315042	8.33326e-11	0.50767	5.54061e-28	unknown	unknown	No	not_detected	NA
1361	ENSG00000265527	MIR5690	miRNA	MIR5690	ENSG00000265527.1	ENSG00000265527.1	Module 3	0.314511	8.99695e-11	0.472569	5.61142e-24	unknown	unknown	No	not_detected	NA
1362	ENSG00000151461	UPF2	protein_coding	UPF2	ENSG00000151461.20	ENSG00000151461.20	Module 3	0.314476	9.04179e-11	0.394482	1.43842e-16	unknown	unknown	No	not_detected	NA
1363	ENSG00000159322	ADPGK	protein_coding	ADPGK	ENSG00000159322.17	ENSG00000159322.17	Module 3	0.314266	9.31886e-11	0.382161	1.44484e-15	unknown	unknown	No	not_detected	NA
1364	ENSG00000258890	CEP95	protein_coding	CEP95	ENSG00000258890.7	ENSG00000258890.7	Module 3	0.314131	9.50206e-11	0.767394	5.38913e-80	unknown	unknown	No	not_detected	NA
1365	ENSG00000130723	NA	NA	PRRC2B	ENSG00000130723.21	ENSG00000130723.21	Module 3	0.312997	1.11814e-10	0.590222	1.79788e-39	unknown	unknown	No	not_detected	NA
1366	ENSG00000176153	GPX2	protein_coding	GPX2	ENSG00000176153.12	ENSG00000176153.12	Module 3	0.312991	1.11919e-10	0.565899	9.52996e-36	unknown	unknown	No	not_detected	NA
1367	ENSG00000256222	NA	NA	MTRNR2L3	ENSG00000256222.3	ENSG00000256222.3	Module 3	0.312569	1.18875e-10	0.567472	5.59181e-36	unknown	unknown	No	not_detected	NA
1368	ENSG00000143702	CEP170	protein_coding	CEP170	ENSG00000143702.16	ENSG00000143702.16	Module 3	0.311833	1.32048e-10	0.43482	3.7199e-20	unknown	unknown	No	not_detected	NA
1369	ENSG00000121410	A1BG	protein_coding	A1BG	ENSG00000121410.12	ENSG00000121410.12	Module 3	0.311832	1.32074e-10	0.442029	7.53323e-21	unknown	unknown	No	not_detected	NA
1370	ENSG00000272750		lncRNA	AL592148.3	ENSG00000272750.1	ENSG00000272750.1	Module 3	0.311652	1.355e-10	0.555168	3.35994e-34	unknown	unknown	No	not_detected	NA
1371	ENSG00000167378	IRGQ	protein_coding	IRGQ	ENSG00000167378.8	ENSG00000167378.8	Module 3	0.311582	1.36862e-10	0.55705	1.8157e-34	unknown	unknown	No	not_detected	NA
1372	ENSG00000181904	C5orf24	protein_coding	C5orf24	ENSG00000181904.9	ENSG00000181904.9	Module 3	0.310843	1.52033e-10	0.556304	2.31858e-34	unknown	unknown	No	not_detected	NA
1373	ENSG00000198947	DMD	protein_coding	DMD	ENSG00000198947.16	ENSG00000198947.16	Module 3	0.31017	1.67289e-10	0.259642	1.11573e-07	unknown	unknown	No	not_detected	NA
1374	ENSG00000092108	SCFD1	protein_coding	SCFD1	ENSG00000092108.22	ENSG00000092108.22	Module 3	0.309962	1.72282e-10	0.630469	2.23747e-46	unknown	unknown	No	not_detected	NA
1375	ENSG00000280376		TEC	AC012186.3	ENSG00000280376.1	ENSG00000280376.1	Module 3	0.30981	1.76024e-10	0.611022	6.45708e-43	unknown	unknown	No	not_detected	NA
1376	ENSG00000236986		lncRNA	AL157938.2	ENSG00000236986.6	ENSG00000236986.6	Module 3	0.30951	1.83646e-10	0.650593	3.16159e-50	unknown	unknown	No	not_detected	NA
1377	ENSG00000269806	BICRA-AS1	lncRNA	BICRA-AS1	ENSG00000269806.1	ENSG00000269806.1	Module 3	0.309291	1.89422e-10	0.53529	1.77213e-31	unknown	unknown	No	not_detected	NA
1378	ENSG00000261872		lncRNA	AC002558.2	ENSG00000261872.1	ENSG00000261872.1	Module 3	0.308744	2.0463e-10	0.553489	5.79828e-34	unknown	unknown	No	not_detected	NA
1379	ENSG00000111011	RSRC2	protein_coding	RSRC2	ENSG00000111011.18	ENSG00000111011.18	Module 3	0.308395	2.14941e-10	0.517122	3.83114e-29	unknown	unknown	No	not_detected	NA
1380	ENSG00000197168	NEK5	protein_coding	NEK5	ENSG00000197168.13	ENSG00000197168.13	Module 3	0.308363	2.15916e-10	0.38924	3.88477e-16	unknown	unknown	No	not_detected	NA
1381	ENSG00000265218		lncRNA	AC103810.2	ENSG00000265218.1	ENSG00000265218.1	Module 3	0.308046	2.25745e-10	0.428493	1.46437e-19	unknown	unknown	No	not_detected	NA
1382	ENSG00000116062	MSH6	protein_coding	MSH6	ENSG00000116062.17	ENSG00000116062.17	Module 3	0.307951	2.28805e-10	0.385383	7.97735e-16	Yes	TSG	No	not_detected	Onco
1383	ENSG00000171448	ZBTB26	protein_coding	ZBTB26	ENSG00000171448.9	ENSG00000171448.9	Module 3	0.30717	2.55311e-10	0.522607	7.81892e-30	unknown	unknown	Yes	C2H2 ZF	TF
1384	ENSG00000215867	KRT18P57	processed_pseudogene	KRT18P57	ENSG00000215867.4	ENSG00000215867.4	Module 3	0.307026	2.60513e-10	0.734487	5.12302e-70	unknown	unknown	No	not_detected	NA
1385	ENSG00000260895		lncRNA	AP003071.1	ENSG00000260895.1	ENSG00000260895.1	Module 3	0.30674	2.7115e-10	0.421761	6.09848e-19	unknown	unknown	No	not_detected	NA
1386	ENSG00000266901		lncRNA	AC068473.2	ENSG00000266901.1	ENSG00000266901.1	Module 3	0.306483	2.81054e-10	0.399039	5.97797e-17	unknown	unknown	No	not_detected	NA
1387	ENSG00000258034		lncRNA	AC012157.2	ENSG00000258034.1	ENSG00000258034.1	Module 3	0.306316	2.87697e-10	0.486195	1.77351e-25	unknown	unknown	No	not_detected	NA
1388	ENSG00000204920	ZNF155	protein_coding	ZNF155	ENSG00000204920.11	ENSG00000204920.11	Module 3	0.306225	2.91386e-10	0.438839	1.53442e-20	unknown	unknown	Yes	C2H2 ZF	TF
1389	ENSG00000136950	ARPC5L	protein_coding	ARPC5L	ENSG00000136950.13	ENSG00000136950.13	Module 3	0.306014	3.00069e-10	0.531185	6.14387e-31	unknown	unknown	No	not_detected	NA
1390	ENSG00000279885		TEC	AP005060.1	ENSG00000279885.1	ENSG00000279885.1	Module 3	0.305961	3.02306e-10	0.33807	2.59619e-12	unknown	unknown	No	not_detected	NA
1391	ENSG00000011275	RNF216	protein_coding	RNF216	ENSG00000011275.19	ENSG00000011275.19	Module 3	0.305796	3.09351e-10	0.538145	7.38874e-32	unknown	unknown	No	not_detected	NA
1392	ENSG00000184068	SREBF2-AS1	lncRNA	SREBF2-AS1	ENSG00000184068.2	ENSG00000184068.2	Module 3	0.30533	3.30103e-10	0.346354	6.93079e-13	unknown	unknown	No	not_detected	NA
1393	ENSG00000259364		lncRNA	AC013356.3	ENSG00000259364.1	ENSG00000259364.1	Module 3	0.305096	3.41032e-10	0.51252	1.42146e-28	unknown	unknown	No	not_detected	NA
1394	ENSG00000180884	ZNF792	protein_coding	ZNF792	ENSG00000180884.10	ENSG00000180884.10	Module 3	0.30509	3.41284e-10	0.372784	7.84433e-15	unknown	unknown	Yes	C2H2 ZF	TF
1395	ENSG00000259228	HNRNPA1P62	processed_pseudogene	HNRNPA1P62	ENSG00000259228.1	ENSG00000259228.1	Module 3	0.304908	3.50051e-10	0.395832	1.11067e-16	unknown	unknown	No	not_detected	NA
1396	ENSG00000261253		lncRNA	AC137932.2	ENSG00000261253.2	ENSG00000261253.2	Module 3	0.304665	3.62036e-10	0.593011	6.41803e-40	unknown	unknown	No	not_detected	NA
1397	ENSG00000131013	PPIL4	protein_coding	PPIL4	ENSG00000131013.4	ENSG00000131013.4	Module 3	0.30462	3.64346e-10	0.623948	3.44667e-45	unknown	unknown	No	not_detected	NA
1398	ENSG00000181827	RFX7	protein_coding	RFX7	ENSG00000181827.15	ENSG00000181827.15	Module 3	0.303978	3.98255e-10	0.459799	1.24575e-22	unknown	unknown	Yes	RFX	TF
1399	ENSG00000274093		lncRNA	AC009032.1	ENSG00000274093.1	ENSG00000274093.1	Module 3	0.303584	4.20508e-10	0.627022	9.57137e-46	unknown	unknown	No	not_detected	NA
1400	ENSG00000253720		lncRNA	AC022973.3	ENSG00000253720.2	ENSG00000253720.2	Module 3	0.303006	4.55498e-10	0.547858	3.53692e-33	unknown	unknown	No	not_detected	NA
1401	ENSG00000221944	TIGD1	protein_coding	TIGD1	ENSG00000221944.9	ENSG00000221944.9	Module 3	0.302687	4.75978e-10	0.379112	2.51957e-15	unknown	unknown	Yes	CENPB	TF
1402	ENSG00000157500	APPL1	protein_coding	APPL1	ENSG00000157500.12	ENSG00000157500.12	Module 3	0.302504	4.88069e-10	0.336155	3.50333e-12	unknown	unknown	No	not_detected	NA
1403	ENSG00000244332		lncRNA	AL138759.1	ENSG00000244332.1	ENSG00000244332.1	Module 3	0.302156	5.12016e-10	0.360584	6.53668e-14	unknown	unknown	No	not_detected	NA
1404	ENSG00000219881	GAPDHP42	processed_pseudogene	GAPDHP42	ENSG00000219881.1	ENSG00000219881.1	Module 3	0.301956	5.26335e-10	0.688586	2.36242e-58	unknown	unknown	No	not_detected	NA
1405	ENSG00000183784	DOCK8-AS1	lncRNA	DOCK8-AS1	ENSG00000183784.7	ENSG00000183784.7	Module 3	0.301849	5.34088e-10	0.177739	0.000319444	unknown	unknown	No	not_detected	NA
1406	ENSG00000267254	ZNF790-AS1	lncRNA	ZNF790-AS1	ENSG00000267254.7	ENSG00000267254.7	Module 3	0.30175	5.41434e-10	0.489285	7.92933e-26	unknown	unknown	No	not_detected	NA
1407	ENSG00000261528	CCNYL7	processed_pseudogene	CCNYL7	ENSG00000261528.2	ENSG00000261528.2	Module 3	0.301729	5.42968e-10	0.433867	4.58043e-20	unknown	unknown	No	not_detected	NA
1408	ENSG00000243175	RPSAP36	transcribed_processed_pseudogene	RPSAP36	ENSG00000243175.1	ENSG00000243175.1	Module 3	0.301694	5.45619e-10	0.164603	0.000871078	unknown	unknown	No	not_detected	NA
1409	ENSG00000239576	COX6CP14	processed_pseudogene	COX6CP14	ENSG00000239576.1	ENSG00000239576.1	Module 3	0.301145	5.88249e-10	0.776634	4.24493e-83	unknown	unknown	No	not_detected	NA
1410	ENSG00000136936	XPA	protein_coding	XPA	ENSG00000136936.11	ENSG00000136936.11	Module 3	0.300926	6.06156e-10	0.660322	3.40314e-52	Yes	TSG	Yes	Unknown	TF/Onco
1411	ENSG00000170260	ZNF212	protein_coding	ZNF212	ENSG00000170260.9	ENSG00000170260.9	Module 3	0.300573	6.3613e-10	0.537225	9.80473e-32	unknown	unknown	Yes	C2H2 ZF	TF
1412	ENSG00000183826	BTBD9	protein_coding	BTBD9	ENSG00000183826.18	ENSG00000183826.18	Module 3	0.300399	6.51398e-10	0.468623	1.48319e-23	unknown	unknown	No	not_detected	NA
1413	ENSG00000125631	HTR5BP	transcribed_unprocessed_pseudogene	HTR5BP	ENSG00000125631.7	ENSG00000125631.7	Module 3	0.300332	6.57422e-10	0.580575	5.87951e-38	unknown	unknown	No	not_detected	NA
1414	ENSG00000151135	TMEM263	protein_coding	TMEM263	ENSG00000151135.10	ENSG00000151135.10	Module 3	0.300285	6.61608e-10	0.35947	7.89829e-14	unknown	unknown	No	not_detected	NA
1415	ENSG00000121406	ZNF549	protein_coding	ZNF549	ENSG00000121406.9	ENSG00000121406.9	Module 3	0.299798	7.07039e-10	0.482886	4.16238e-25	unknown	unknown	Yes	C2H2 ZF	TF
1416	ENSG00000279713		TEC	AC080038.3	ENSG00000279713.1	ENSG00000279713.1	Module 3	0.299243	7.62529e-10	0.275695	1.62519e-08	unknown	unknown	No	not_detected	NA
1417	ENSG00000265801		lncRNA	AC069366.2	ENSG00000265801.1	ENSG00000265801.1	Module 3	0.299159	7.71277e-10	0.483085	3.95523e-25	unknown	unknown	No	not_detected	NA
1418	ENSG00000268992	CDC42EP3P1	processed_pseudogene	CDC42EP3P1	ENSG00000268992.1	ENSG00000268992.1	Module 3	0.298895	7.99503e-10	0.675137	2.45104e-55	unknown	unknown	No	not_detected	NA
1419	ENSG00000206969	RNU6-1316P	snRNA	RNU6-1316P	ENSG00000206969.1	ENSG00000206969.1	Module 3	0.298321	8.6424e-10	0.640932	2.42185e-48	unknown	unknown	No	not_detected	NA
1420	ENSG00000279433		TEC	AC018529.3	ENSG00000279433.1	ENSG00000279433.1	Module 3	0.298094	8.91172e-10	0.591879	9.76146e-40	unknown	unknown	No	not_detected	NA
1421	ENSG00000225300		lncRNA	AL591623.1	ENSG00000225300.1	ENSG00000225300.1	Module 3	0.29766	9.45046e-10	0.678866	3.71021e-56	unknown	unknown	No	not_detected	NA
1422	ENSG00000073417	PDE8A	protein_coding	PDE8A	ENSG00000073417.15	ENSG00000073417.15	Module 3	0.297461	9.7084e-10	0.358187	9.8113e-14	unknown	unknown	No	not_detected	NA
1423	ENSG00000279088		TEC	AC022400.6	ENSG00000279088.1	ENSG00000279088.1	Module 3	0.297366	9.83297e-10	0.553476	5.82228e-34	unknown	unknown	No	not_detected	NA
1424	ENSG00000259121		processed_pseudogene	AL109628.1	ENSG00000259121.2	ENSG00000259121.2	Module 3	0.296972	1.03706e-09	0.657928	1.05425e-51	unknown	unknown	No	not_detected	NA
1425	ENSG00000104205	SGK3	protein_coding	SGK3	ENSG00000104205.16	ENSG00000104205.16	Module 3	0.296965	1.03801e-09	0.359514	7.83879e-14	unknown	unknown	No	not_detected	NA
1426	ENSG00000174945	AMZ1	protein_coding	AMZ1	ENSG00000174945.13	ENSG00000174945.13	Module 3	0.296409	1.11869e-09	0.576221	2.73228e-37	unknown	unknown	No	not_detected	NA
1427	ENSG00000188996	HUS1B	protein_coding	HUS1B	ENSG00000188996.4	ENSG00000188996.4	Module 3	0.295597	1.24747e-09	0.573554	6.92348e-37	unknown	unknown	No	not_detected	NA
1428	ENSG00000257122	RRN3P3	transcribed_unprocessed_pseudogene	RRN3P3	ENSG00000257122.5	ENSG00000257122.5	Module 3	0.295407	1.27972e-09	0.364253	3.48756e-14	unknown	unknown	No	not_detected	NA
1429	ENSG00000265205		lncRNA	AC010761.3	ENSG00000265205.1	ENSG00000265205.1	Module 3	0.295284	1.30105e-09	0.674776	2.93925e-55	unknown	unknown	No	not_detected	NA
1430	ENSG00000273319		lncRNA	AC058791.1	ENSG00000273319.1	ENSG00000273319.1	Module 3	0.295226	1.31107e-09	0.603858	1.05969e-41	unknown	unknown	No	not_detected	NA
1431	ENSG00000232228	RPL36AP16	processed_pseudogene	RPL36AP16	ENSG00000232228.1	ENSG00000232228.1	Module 3	0.295009	1.34973e-09	0.565496	1.09222e-35	unknown	unknown	No	not_detected	NA
1432	ENSG00000274737		lncRNA	AC004466.2	ENSG00000274737.1	ENSG00000274737.1	Module 3	0.29486	1.37688e-09	0.482086	5.10888e-25	unknown	unknown	No	not_detected	NA
1433	ENSG00000129351	ILF3	protein_coding	ILF3	ENSG00000129351.17	ENSG00000129351.17	Module 3	0.29459	1.42758e-09	0.418318	1.24987e-18	unknown	unknown	No	not_detected	NA
1434	ENSG00000279432		TEC	AC015799.1	ENSG00000279432.1	ENSG00000279432.1	Module 3	0.294413	1.46154e-09	0.724729	2.43612e-67	unknown	unknown	No	not_detected	NA
1435	ENSG00000248971	KRT8P46	processed_pseudogene	KRT8P46	ENSG00000248971.2	ENSG00000248971.2	Module 3	0.293785	1.58927e-09	0.397257	8.44066e-17	unknown	unknown	No	not_detected	NA
1436	ENSG00000155592	ZKSCAN2	protein_coding	ZKSCAN2	ENSG00000155592.16	ENSG00000155592.16	Module 3	0.293656	1.61684e-09	0.487818	1.16329e-25	unknown	unknown	Yes	C2H2 ZF	TF
1437	ENSG00000171295	ZNF440	protein_coding	ZNF440	ENSG00000171295.13	ENSG00000171295.13	Module 3	0.293481	1.65494e-09	0.466893	2.26178e-23	unknown	unknown	Yes	C2H2 ZF	TF
1438	ENSG00000199366	Y_RNA	misc_RNA	Y_RNA	ENSG00000199366.1	ENSG00000199366.1	Module 3	0.293422	1.6678e-09	0.365452	2.83534e-14	unknown	unknown	No	not_detected	NA
1439	ENSG00000235449	COX7CP2	processed_pseudogene	AC098934.1	ENSG00000235449.2	ENSG00000235449.2	Module 3	0.293102	1.74029e-09	0.60107	3.08797e-41	unknown	unknown	No	not_detected	NA
1440	ENSG00000120162	MOB3B	protein_coding	MOB3B	ENSG00000120162.10	ENSG00000120162.10	Module 3	0.292287	1.93877e-09	0.161286	0.00110954	unknown	unknown	No	not_detected	NA
1441	ENSG00000223224	SNORD71	snoRNA	SNORD71	ENSG00000223224.1	ENSG00000223224.1	Module 3	0.291977	2.02014e-09	0.665605	2.70398e-53	unknown	unknown	No	not_detected	NA
1442	ENSG00000285799		transcribed_unprocessed_pseudogene	AL645929.2	ENSG00000285799.1	ENSG00000285799.1	Module 3	0.29155	2.13724e-09	0.3951	1.27793e-16	unknown	unknown	No	not_detected	NA
1443	ENSG00000093167	LRRFIP2	protein_coding	LRRFIP2	ENSG00000093167.18	ENSG00000093167.18	Module 3	0.291515	2.14705e-09	0.478017	1.43641e-24	unknown	unknown	No	not_detected	NA
1444	ENSG00000230731	LINC02938	lncRNA	AL589745.1	ENSG00000230731.3	ENSG00000230731.3	Module 3	0.291163	2.24909e-09	0.311762	1.33401e-10	unknown	unknown	No	not_detected	NA
1445	ENSG00000238133	MAP3K20-AS1	lncRNA	MAP3K20-AS1	ENSG00000238133.6	ENSG00000238133.6	Module 3	0.290949	2.31357e-09	0.369309	1.44829e-14	unknown	unknown	No	not_detected	NA
1446	ENSG00000253457	SMIM18	protein_coding	SMIM18	ENSG00000253457.3	ENSG00000253457.3	Module 3	0.290919	2.32261e-09	0.543108	1.58309e-32	unknown	unknown	No	not_detected	NA
1447	ENSG00000225505		processed_pseudogene	AC104332.1	ENSG00000225505.1	ENSG00000225505.1	Module 3	0.290765	2.37016e-09	0.294845	1.37959e-09	unknown	unknown	No	not_detected	NA
1448	ENSG00000083814	ZNF671	protein_coding	ZNF671	ENSG00000083814.13	ENSG00000083814.13	Module 3	0.290514	2.44964e-09	0.452688	6.62032e-22	unknown	unknown	Yes	C2H2 ZF	TF
1449	ENSG00000232031		lncRNA	AL078599.2	ENSG00000232031.1	ENSG00000232031.1	Module 3	0.290428	2.47752e-09	0.369395	1.42646e-14	unknown	unknown	No	not_detected	NA
1450	ENSG00000171132	PRKCE	protein_coding	PRKCE	ENSG00000171132.14	ENSG00000171132.14	Module 3	0.290383	2.4922e-09	0.279993	9.49573e-09	unknown	unknown	No	not_detected	NA
1451	ENSG00000258632		processed_pseudogene	AC135626.1	ENSG00000258632.2	ENSG00000258632.2	Module 3	0.289915	2.65019e-09	0.42083	7.41125e-19	unknown	unknown	No	not_detected	NA
1452	ENSG00000164008	C1orf50	protein_coding	C1orf50	ENSG00000164008.16	ENSG00000164008.16	Module 3	0.289411	2.83102e-09	0.631786	1.27792e-46	unknown	unknown	No	not_detected	NA
1453	ENSG00000239218	RPS20P22	transcribed_processed_pseudogene	RPS20P22	ENSG00000239218.2	ENSG00000239218.2	Module 3	0.28906	2.96425e-09	0.525762	3.09368e-30	unknown	unknown	No	not_detected	NA
1454	ENSG00000255445		processed_pseudogene	AP003072.2	ENSG00000255445.1	ENSG00000255445.1	Module 3	0.288962	3.00219e-09	0.35284	2.39766e-13	unknown	unknown	No	not_detected	NA
1455	ENSG00000118939	UCHL3	protein_coding	UCHL3	ENSG00000118939.18	ENSG00000118939.18	Module 3	0.288623	3.13797e-09	0.50971	3.13464e-28	unknown	unknown	No	not_detected	NA
1456	ENSG00000235361	ABR-AS1	lncRNA	AC016292.1	ENSG00000235361.1	ENSG00000235361.1	Module 3	0.288587	3.15279e-09	0.389377	3.78553e-16	unknown	unknown	No	not_detected	NA
1457	ENSG00000223117	RN7SKP296	misc_RNA	RN7SKP296	ENSG00000223117.1	ENSG00000223117.1	Module 3	0.288571	3.15959e-09	0.44368	5.19877e-21	unknown	unknown	No	not_detected	NA
1458	ENSG00000273289		lncRNA	AL121672.3	ENSG00000273289.1	ENSG00000273289.1	Module 3	0.287906	3.4453e-09	0.268715	3.81432e-08	unknown	unknown	No	not_detected	NA
1459	ENSG00000218226	TATDN2P2	processed_pseudogene	TATDN2P2	ENSG00000218226.1	ENSG00000218226.1	Module 3	0.287818	3.48532e-09	0.679645	2.49179e-56	unknown	unknown	No	not_detected	NA
1460	ENSG00000269688		lncRNA	AC008982.2	ENSG00000269688.1	ENSG00000269688.1	Module 3	0.287471	3.64606e-09	0.463374	5.29881e-23	unknown	unknown	No	not_detected	NA
1461	ENSG00000176624	MEX3C	protein_coding	MEX3C	ENSG00000176624.12	ENSG00000176624.12	Module 3	0.287402	3.67857e-09	0.561896	3.65534e-35	unknown	unknown	No	not_detected	NA
1462	ENSG00000233293		lncRNA	AL133343.2	ENSG00000233293.1	ENSG00000233293.1	Module 3	0.2873	3.72776e-09	0.428431	1.48401e-19	unknown	unknown	No	not_detected	NA
1463	ENSG00000166266	CUL5	protein_coding	CUL5	ENSG00000166266.14	ENSG00000166266.14	Module 3	0.287001	3.87547e-09	0.462584	6.40627e-23	unknown	unknown	No	not_detected	NA
1464	ENSG00000117226	GBP3	protein_coding	GBP3	ENSG00000117226.12	ENSG00000117226.12	Module 3	0.286978	3.88701e-09	0.403664	2.41815e-17	unknown	unknown	No	not_detected	NA
1465	ENSG00000138434	ITPRID2	protein_coding	ITPRID2	ENSG00000138434.17	ENSG00000138434.17	Module 3	0.286586	4.08928e-09	0.536054	1.40331e-31	unknown	unknown	No	not_detected	NA
1466	ENSG00000286786		lncRNA	AC116158.3	ENSG00000286786.1	ENSG00000286786.1	Module 3	0.28586	4.49133e-09	0.715495	6.54115e-65	unknown	unknown	No	not_detected	NA
1467	ENSG00000234329	RPL7AP16	processed_pseudogene	AL604028.2	ENSG00000234329.1	ENSG00000234329.1	Module 3	0.285842	4.50181e-09	0.647234	1.45499e-49	unknown	unknown	No	not_detected	NA
1468	ENSG00000262223	LINC03048	lncRNA	AC110285.1	ENSG00000262223.8	ENSG00000262223.8	Module 3	0.285587	4.65269e-09	0.408927	8.48536e-18	unknown	unknown	No	not_detected	NA
1469	ENSG00000276842		lncRNA	AC023510.2	ENSG00000276842.1	ENSG00000276842.1	Module 3	0.285501	4.70442e-09	0.448324	1.81032e-21	unknown	unknown	No	not_detected	NA
1470	ENSG00000085978	ATG16L1	protein_coding	ATG16L1	ENSG00000085978.22	ENSG00000085978.22	Module 3	0.284992	5.02335e-09	0.474539	3.43806e-24	unknown	unknown	No	not_detected	NA
1471	ENSG00000259248	USP3-AS1	lncRNA	USP3-AS1	ENSG00000259248.7	ENSG00000259248.7	Module 3	0.284923	5.06768e-09	0.603027	1.45914e-41	unknown	unknown	No	not_detected	NA
1472	ENSG00000282936		protein_coding	AC004706.3	ENSG00000282936.2	ENSG00000282936.2	Module 3	0.284746	5.18489e-09	0.48559	2.07429e-25	unknown	unknown	No	not_detected	NA
1473	ENSG00000234585	CCT6P3	transcribed_unprocessed_pseudogene	CCT6P3	ENSG00000234585.6	ENSG00000234585.6	Module 3	0.284398	5.42183e-09	0.401208	3.91747e-17	unknown	unknown	No	not_detected	NA
1474	ENSG00000228604		lncRNA	AL121759.1	ENSG00000228604.3	ENSG00000228604.3	Module 3	0.284139	5.60486e-09	0.675829	1.73024e-55	unknown	unknown	No	not_detected	NA
1475	ENSG00000222650	RNU2-70P	snRNA	RNU2-70P	ENSG00000222650.1	ENSG00000222650.1	Module 3	0.28347	6.106e-09	0.593956	4.51663e-40	unknown	unknown	No	not_detected	NA
1476	ENSG00000123444	KBTBD4	protein_coding	KBTBD4	ENSG00000123444.14	ENSG00000123444.14	Module 3	0.282963	6.51472e-09	0.507126	6.44427e-28	unknown	unknown	No	not_detected	NA
1477	ENSG00000138641	HERC3	protein_coding	HERC3	ENSG00000138641.18	ENSG00000138641.18	Module 3	0.282886	6.5787e-09	0.663829	6.37181e-53	unknown	unknown	No	not_detected	NA
1478	ENSG00000259556		unprocessed_pseudogene	AC090971.3	ENSG00000259556.2	ENSG00000259556.2	Module 3	0.282799	6.65183e-09	0.550583	1.48037e-33	unknown	unknown	No	not_detected	NA
1479	ENSG00000159216	RUNX1	protein_coding	RUNX1	ENSG00000159216.19	ENSG00000159216.19	Module 3	0.282645	6.78432e-09	0.38652	6.45862e-16	Yes	oncogene, TSG, fusion	Yes	Runt	TF/Onco
1480	ENSG00000229036	VDAC1P8	transcribed_processed_pseudogene	VDAC1P8	ENSG00000229036.7	ENSG00000229036.7	Module 3	0.282546	6.87006e-09	0.458951	1.52337e-22	unknown	unknown	No	not_detected	NA
1481	ENSG00000263368	MSANTD3P1	processed_pseudogene	AC069366.1	ENSG00000263368.1	ENSG00000263368.1	Module 3	0.282445	6.95879e-09	0.454091	4.77692e-22	unknown	unknown	No	not_detected	NA
1482	ENSG00000170092	SPDYE5	protein_coding	SPDYE5	ENSG00000170092.14	ENSG00000170092.14	Module 3	0.282424	6.97793e-09	0.716017	4.79797e-65	unknown	unknown	No	not_detected	NA
1483	ENSG00000166676	TVP23A	protein_coding	TVP23A	ENSG00000166676.17	ENSG00000166676.17	Module 3	0.281351	7.9968e-09	0.510215	2.72041e-28	unknown	unknown	No	not_detected	NA
1484	ENSG00000170421	KRT8	protein_coding	KRT8	ENSG00000170421.12	ENSG00000170421.12	Module 3	0.281346	8.00249e-09	0.279952	9.54435e-09	unknown	unknown	No	not_detected	NA
1485	ENSG00000287195		lncRNA	AC131568.1	ENSG00000287195.1	ENSG00000287195.1	Module 3	0.280278	9.16019e-09	0.547276	4.25535e-33	unknown	unknown	No	not_detected	NA
1486	ENSG00000171988	JMJD1C	protein_coding	JMJD1C	ENSG00000171988.19	ENSG00000171988.19	Module 3	0.279783	9.74956e-09	0.342674	1.25226e-12	unknown	unknown	No	not_detected	NA
1487	ENSG00000119689	DLST	protein_coding	DLST	ENSG00000119689.15	ENSG00000119689.15	Module 3	0.27974	9.80352e-09	0.549237	2.27834e-33	unknown	unknown	No	not_detected	NA
1488	ENSG00000130158	DOCK6	protein_coding	DOCK6	ENSG00000130158.14	ENSG00000130158.14	Module 3	0.27965	9.91482e-09	0.222833	5.80833e-06	unknown	unknown	No	not_detected	NA
1489	ENSG00000048649	RSF1	protein_coding	RSF1	ENSG00000048649.13	ENSG00000048649.13	Module 3	0.279271	1.03991e-08	0.633635	5.79541e-47	unknown	unknown	No	not_detected	NA
1490	ENSG00000169762	TAPT1	protein_coding	TAPT1	ENSG00000169762.17	ENSG00000169762.17	Module 3	0.27889	1.09087e-08	0.527833	1.67447e-30	unknown	unknown	No	not_detected	NA
1491	ENSG00000224975	INE1	lncRNA	INE1	ENSG00000224975.1	ENSG00000224975.1	Module 3	0.27885	1.09635e-08	0.464104	4.44498e-23	unknown	unknown	No	not_detected	NA
1492	ENSG00000134265	NAPG	protein_coding	NAPG	ENSG00000134265.13	ENSG00000134265.13	Module 3	0.278788	1.1049e-08	0.479379	1.0179e-24	unknown	unknown	No	not_detected	NA
1493	ENSG00000073584	SMARCE1	protein_coding	SMARCE1	ENSG00000073584.20	ENSG00000073584.20	Module 3	0.278778	1.10631e-08	0.677948	5.92149e-56	Yes	TSG	No	not_detected	Onco
1494	ENSG00000149231	CCDC82	protein_coding	CCDC82	ENSG00000149231.15	ENSG00000149231.15	Module 3	0.278575	1.13495e-08	0.557845	1.39825e-34	unknown	unknown	No	not_detected	NA
1495	ENSG00000212461		snoRNA	AC078860.1	ENSG00000212461.1	ENSG00000212461.1	Module 3	0.278469	1.15004e-08	0.631522	1.43e-46	unknown	unknown	No	not_detected	NA
1496	ENSG00000283514	MIR3975	miRNA	MIR3975	ENSG00000283514.1	ENSG00000283514.1	Module 3	0.278383	1.16254e-08	0.57876	1.11882e-37	unknown	unknown	No	not_detected	NA
1497	ENSG00000224093	BCAR3-AS1	lncRNA	BCAR3-AS1	ENSG00000224093.5	ENSG00000224093.5	Module 3	0.277736	1.26054e-08	0.542537	1.89246e-32	unknown	unknown	No	not_detected	NA
1498	ENSG00000171877	FRMD5	protein_coding	FRMD5	ENSG00000171877.21	ENSG00000171877.21	Module 3	0.276879	1.40291e-08	0.359362	8.04397e-14	unknown	unknown	No	not_detected	NA
1499	ENSG00000137996	RTCA	protein_coding	RTCA	ENSG00000137996.13	ENSG00000137996.13	Module 3	0.27677	1.42194e-08	0.506083	8.60534e-28	unknown	unknown	No	not_detected	NA
1500	ENSG00000099937	SERPIND1	protein_coding	SERPIND1	ENSG00000099937.11	ENSG00000099937.11	Module 3	0.276622	1.44844e-08	0.586481	7.05027e-39	unknown	unknown	No	not_detected	NA
1501	ENSG00000237758	BANF1P3	processed_pseudogene	BANF1P3	ENSG00000237758.1	ENSG00000237758.1	Module 3	0.276622	1.44853e-08	0.620712	1.30694e-44	unknown	unknown	No	not_detected	NA
1502	ENSG00000225507		processed_pseudogene	AC069282.1	ENSG00000225507.1	ENSG00000225507.1	Module 3	0.275538	1.6571e-08	0.455814	3.19203e-22	unknown	unknown	No	not_detected	NA
1503	ENSG00000263219	RYKP1	processed_pseudogene	RYKP1	ENSG00000263219.1	ENSG00000263219.1	Module 3	0.275297	1.70739e-08	0.358986	8.57308e-14	unknown	unknown	No	not_detected	NA
1504	ENSG00000229424		lncRNA	AC007349.1	ENSG00000229424.1	ENSG00000229424.1	Module 3	0.273427	2.15009e-08	0.558274	1.2141e-34	unknown	unknown	No	not_detected	NA
1505	ENSG00000106028	SSBP1	protein_coding	SSBP1	ENSG00000106028.11	ENSG00000106028.11	Module 3	0.273131	2.22952e-08	0.61654	7.12259e-44	unknown	unknown	No	not_detected	NA
1506	ENSG00000285849		lncRNA	AL021918.4	ENSG00000285849.1	ENSG00000285849.1	Module 3	0.27312	2.23255e-08	0.359805	7.4616e-14	unknown	unknown	No	not_detected	NA
1507	ENSG00000233016	SNHG7	lncRNA	SNHG7	ENSG00000233016.7	ENSG00000233016.7	Module 3	0.272399	2.43891e-08	0.402072	3.30739e-17	unknown	unknown	No	not_detected	NA
1508	ENSG00000100065	CARD10	protein_coding	CARD10	ENSG00000100065.15	ENSG00000100065.15	Module 3	0.272247	2.48467e-08	0.270364	3.12489e-08	unknown	unknown	No	not_detected	NA
1509	ENSG00000235619	RPL36AP33	processed_pseudogene	RPL36AP33	ENSG00000235619.1	ENSG00000235619.1	Module 3	0.271989	2.56398e-08	0.447805	2.03883e-21	unknown	unknown	No	not_detected	NA
1510	ENSG00000279789		TEC	AC120114.3	ENSG00000279789.1	ENSG00000279789.1	Module 3	0.271599	2.68897e-08	0.497017	1.01984e-26	unknown	unknown	No	not_detected	NA
1511	ENSG00000232043		lncRNA	AL133230.1	ENSG00000232043.1	ENSG00000232043.1	Module 3	0.271516	2.71654e-08	0.648822	7.08873e-50	unknown	unknown	No	not_detected	NA
1512	ENSG00000234678	ELF3-AS1	lncRNA	ELF3-AS1	ENSG00000234678.2	ENSG00000234678.2	Module 3	0.271489	2.72528e-08	0.565904	9.51483e-36	unknown	unknown	No	not_detected	NA
1513	ENSG00000228779		lncRNA	Z69666.1	ENSG00000228779.1	ENSG00000228779.1	Module 3	0.270614	3.03172e-08	0.478935	1.13896e-24	unknown	unknown	No	not_detected	NA
1514	ENSG00000106588	PSMA2	protein_coding	PSMA2	ENSG00000106588.12	ENSG00000106588.12	Module 3	0.27059	3.04042e-08	0.5258	3.05912e-30	unknown	unknown	No	not_detected	NA
1515	ENSG00000130714	POMT1	protein_coding	POMT1	ENSG00000130714.18	ENSG00000130714.18	Module 3	0.270049	3.24662e-08	0.422275	5.47602e-19	unknown	unknown	No	not_detected	NA
1516	ENSG00000265739		lncRNA	AC104984.3	ENSG00000265739.1	ENSG00000265739.1	Module 3	0.269784	3.35264e-08	0.599295	6.06903e-41	unknown	unknown	No	not_detected	NA
1517	ENSG00000239570	SETP11	processed_pseudogene	SETP11	ENSG00000239570.1	ENSG00000239570.1	Module 3	0.269765	3.36029e-08	0.259754	1.10126e-07	unknown	unknown	No	not_detected	NA
1518	ENSG00000260196		lncRNA	AC124798.1	ENSG00000260196.1	ENSG00000260196.1	Module 3	0.269681	3.39451e-08	0.285485	4.71442e-09	unknown	unknown	No	not_detected	NA
1519	ENSG00000113621	TXNDC15	protein_coding	TXNDC15	ENSG00000113621.15	ENSG00000113621.15	Module 3	0.268922	3.72034e-08	0.378481	2.82481e-15	unknown	unknown	No	not_detected	NA
1520	ENSG00000110080	ST3GAL4	protein_coding	ST3GAL4	ENSG00000110080.20	ENSG00000110080.20	Module 3	0.268742	3.80194e-08	0.226029	4.22532e-06	unknown	unknown	No	not_detected	NA
1521	ENSG00000176563	CNTD1	protein_coding	CNTD1	ENSG00000176563.10	ENSG00000176563.10	Module 3	0.268232	4.04264e-08	0.647576	1.24658e-49	unknown	unknown	No	not_detected	NA
1522	ENSG00000256314		lncRNA	AC078962.3	ENSG00000256314.1	ENSG00000256314.1	Module 3	0.268022	4.14636e-08	0.519548	1.90379e-29	unknown	unknown	No	not_detected	NA
1523	ENSG00000280242		TEC	AL450226.2	ENSG00000280242.1	ENSG00000280242.1	Module 3	0.267892	4.21137e-08	0.654145	6.16342e-51	unknown	unknown	No	not_detected	NA
1524	ENSG00000282933	RHOXF1P3	protein_coding	RHOXF1P3	ENSG00000282933.2	ENSG00000282933.2	Module 3	0.26779	4.26357e-08	0.35632	1.34305e-13	unknown	unknown	No	not_detected	NA
1525	ENSG00000259820	NA	NA	AC083843.2	ENSG00000259820.1	ENSG00000259820.1	Module 3	0.267257	4.54493e-08	0.459796	1.2464e-22	unknown	unknown	No	not_detected	NA
1526	ENSG00000170776	AKAP13	protein_coding	AKAP13	ENSG00000170776.22	ENSG00000170776.22	Module 3	0.267006	4.68333e-08	0.302252	5.05333e-10	unknown	unknown	No	not_detected	NA
1527	ENSG00000279412		TEC	AC020763.3	ENSG00000279412.1	ENSG00000279412.1	Module 3	0.266948	4.7162e-08	0.504527	1.32227e-27	unknown	unknown	No	not_detected	NA
1528	ENSG00000182158	CREB3L2	protein_coding	CREB3L2	ENSG00000182158.15	ENSG00000182158.15	Module 3	0.266924	4.72986e-08	0.289212	2.90587e-09	Yes	oncogene, fusion	Yes	bZIP	TF/Onco
1529	ENSG00000261460		lncRNA	AC009690.2	ENSG00000261460.1	ENSG00000261460.1	Module 3	0.266485	4.98464e-08	0.639092	5.4358e-48	unknown	unknown	No	not_detected	NA
1530	ENSG00000103121	CMC2	protein_coding	CMC2	ENSG00000103121.9	ENSG00000103121.9	Module 3	0.266379	5.04806e-08	0.432703	5.90221e-20	unknown	unknown	No	not_detected	NA
1531	ENSG00000250299	MRPS31P4	transcribed_unprocessed_pseudogene	MRPS31P4	ENSG00000250299.6	ENSG00000250299.6	Module 3	0.266364	5.05704e-08	0.511948	1.67058e-28	unknown	unknown	No	not_detected	NA
1532	ENSG00000160799	CCDC12	protein_coding	CCDC12	ENSG00000160799.11	ENSG00000160799.11	Module 3	0.266346	5.06816e-08	0.48206	5.1432e-25	unknown	unknown	No	not_detected	NA
1533	ENSG00000227946	INO80D-AS1	lncRNA	AC007383.1	ENSG00000227946.1	ENSG00000227946.1	Module 3	0.266248	5.12742e-08	0.494354	2.07852e-26	unknown	unknown	No	not_detected	NA
1534	ENSG00000227560	RPS15AP30	processed_pseudogene	RPS15AP30	ENSG00000227560.1	ENSG00000227560.1	Module 3	0.266145	5.19083e-08	0.479116	1.08807e-24	unknown	unknown	No	not_detected	NA
1535	ENSG00000132434	LANCL2	protein_coding	LANCL2	ENSG00000132434.9	ENSG00000132434.9	Module 3	0.265911	5.33749e-08	0.451465	8.78929e-22	unknown	unknown	No	not_detected	NA
1536	ENSG00000266446		lncRNA	AL449423.1	ENSG00000266446.1	ENSG00000266446.1	Module 3	0.265713	5.46522e-08	0.233542	1.96328e-06	unknown	unknown	No	not_detected	NA
1537	ENSG00000248340	PIMREGP4	processed_pseudogene	PIMREGP4	ENSG00000248340.2	ENSG00000248340.2	Module 3	0.265611	5.53148e-08	0.438714	1.57742e-20	unknown	unknown	No	not_detected	NA
1538	ENSG00000280014		TEC	AC243960.10	ENSG00000280014.1	ENSG00000280014.1	Module 3	0.265079	5.89314e-08	0.4686	1.49131e-23	unknown	unknown	No	not_detected	NA
1539	ENSG00000171606	ZNF274	protein_coding	ZNF274	ENSG00000171606.18	ENSG00000171606.18	Module 3	0.264852	6.05394e-08	0.419677	9.42552e-19	unknown	unknown	Yes	C2H2 ZF	TF
1540	ENSG00000279345		lncRNA	Z98885.3	ENSG00000279345.1	ENSG00000279345.1	Module 3	0.264427	6.36667e-08	0.742123	3.39267e-72	unknown	unknown	No	not_detected	NA
1541	ENSG00000267481		lncRNA	AC011477.1	ENSG00000267481.1	ENSG00000267481.1	Module 3	0.264189	6.54834e-08	0.490062	6.46742e-26	unknown	unknown	No	not_detected	NA
1542	ENSG00000260007		protein_coding	AC107871.1	ENSG00000260007.3	ENSG00000260007.3	Module 3	0.264078	6.63514e-08	0.474065	3.86925e-24	unknown	unknown	No	not_detected	NA
1543	ENSG00000119878	CRIPT	protein_coding	CRIPT	ENSG00000119878.6	ENSG00000119878.6	Module 3	0.264052	6.65561e-08	0.633689	5.66218e-47	unknown	unknown	No	not_detected	NA
1544	ENSG00000070770	CSNK2A2	protein_coding	CSNK2A2	ENSG00000070770.10	ENSG00000070770.10	Module 3	0.264037	6.66742e-08	0.430777	8.95855e-20	unknown	unknown	No	not_detected	NA
1545	ENSG00000133454	MYO18B	protein_coding	MYO18B	ENSG00000133454.16	ENSG00000133454.16	Module 3	0.26399	6.70449e-08	0.195218	7.50875e-05	unknown	unknown	No	not_detected	NA
1546	ENSG00000258086	GPR84-AS1	lncRNA	AC079313.1	ENSG00000258086.1	ENSG00000258086.1	Module 3	0.263826	6.83524e-08	0.51328	1.14632e-28	unknown	unknown	No	not_detected	NA
1547	ENSG00000262766		lncRNA	AC135050.5	ENSG00000262766.1	ENSG00000262766.1	Module 3	0.263424	7.16753e-08	0.444605	4.21868e-21	unknown	unknown	No	not_detected	NA
1548	ENSG00000214353	VAC14-AS1	lncRNA	VAC14-AS1	ENSG00000214353.8	ENSG00000214353.8	Module 3	0.263324	7.25236e-08	0.513558	1.05939e-28	unknown	unknown	No	not_detected	NA
1549	ENSG00000225032		lncRNA	AL162586.1	ENSG00000225032.5	ENSG00000225032.5	Module 3	0.263041	7.49821e-08	0.503724	1.64935e-27	unknown	unknown	No	not_detected	NA
1550	ENSG00000263531		lncRNA	AC130324.1	ENSG00000263531.1	ENSG00000263531.1	Module 3	0.262769	7.74267e-08	0.532342	4.3349e-31	unknown	unknown	No	not_detected	NA
1551	ENSG00000230069	LRRC37A15P	processed_pseudogene	LRRC37A15P	ENSG00000230069.3	ENSG00000230069.3	Module 3	0.262738	7.77024e-08	0.487535	1.25205e-25	unknown	unknown	No	not_detected	NA
1552	ENSG00000213277	MARCKSL1P1	processed_pseudogene	MARCKSL1P1	ENSG00000213277.3	ENSG00000213277.3	Module 3	0.262686	7.81856e-08	0.514674	7.71507e-29	unknown	unknown	No	not_detected	NA
1553	ENSG00000273143	DUSP5-DT	lncRNA	AL355512.1	ENSG00000273143.2	ENSG00000273143.2	Module 3	0.26248	8.01013e-08	0.349009	4.50168e-13	unknown	unknown	No	not_detected	NA
1554	ENSG00000251682		processed_pseudogene	AC122718.2	ENSG00000251682.1	ENSG00000251682.1	Module 3	0.262144	8.33162e-08	0.45197	7.82063e-22	unknown	unknown	No	not_detected	NA
1555	ENSG00000179909	ZNF154	protein_coding	ZNF154	ENSG00000179909.15	ENSG00000179909.15	Module 3	0.262092	8.38321e-08	0.451691	8.34164e-22	unknown	unknown	Yes	C2H2 ZF	TF
1556	ENSG00000229519		processed_pseudogene	AL591866.1	ENSG00000229519.2	ENSG00000229519.2	Module 3	0.261813	8.66124e-08	0.480595	7.47472e-25	unknown	unknown	No	not_detected	NA
1557	ENSG00000267474		lncRNA	AC008569.2	ENSG00000267474.1	ENSG00000267474.1	Module 3	0.261668	8.80954e-08	0.417074	1.61636e-18	unknown	unknown	No	not_detected	NA
1558	ENSG00000139998	RAB15	protein_coding	RAB15	ENSG00000139998.16	ENSG00000139998.16	Module 3	0.261618	8.86191e-08	0.51723	3.71359e-29	unknown	unknown	No	not_detected	NA
1559	ENSG00000261346		lncRNA	AC116348.3	ENSG00000261346.1	ENSG00000261346.1	Module 3	0.260554	1.00345e-07	0.379623	2.29633e-15	unknown	unknown	No	not_detected	NA
1560	ENSG00000228107		lncRNA	AP000692.1	ENSG00000228107.1	ENSG00000228107.1	Module 3	0.260284	1.03549e-07	0.57178	1.27916e-36	unknown	unknown	No	not_detected	NA
1561	ENSG00000181097	LINC02878	lncRNA	LINC02878	ENSG00000181097.5	ENSG00000181097.5	Module 3	0.260249	1.03973e-07	0.42137	6.61902e-19	unknown	unknown	No	not_detected	NA
1562	ENSG00000171827	ZNF570	protein_coding	ZNF570	ENSG00000171827.11	ENSG00000171827.11	Module 3	0.259457	1.13993e-07	0.425496	2.77468e-19	unknown	unknown	Yes	C2H2 ZF	TF
1563	ENSG00000186020	ZNF529	protein_coding	ZNF529	ENSG00000186020.13	ENSG00000186020.13	Module 3	0.259077	1.19118e-07	0.555459	3.05595e-34	unknown	unknown	Yes	C2H2 ZF	TF
1564	ENSG00000092439	TRPM7	protein_coding	TRPM7	ENSG00000092439.16	ENSG00000092439.16	Module 3	0.258667	1.2491e-07	0.273182	2.21563e-08	unknown	unknown	No	not_detected	NA
1565	ENSG00000284428		lncRNA	AC092329.4	ENSG00000284428.1	ENSG00000284428.1	Module 3	0.258113	1.33158e-07	0.569962	2.39053e-36	unknown	unknown	No	not_detected	NA
1566	ENSG00000280379		TEC	AP003072.5	ENSG00000280379.1	ENSG00000280379.1	Module 3	0.258109	1.33234e-07	0.383487	1.13258e-15	unknown	unknown	No	not_detected	NA
1567	ENSG00000123066	MED13L	protein_coding	MED13L	ENSG00000123066.9	ENSG00000123066.9	Module 3	0.258079	1.33696e-07	0.455987	3.06503e-22	unknown	unknown	No	not_detected	NA
1568	ENSG00000205571	SMN2	protein_coding	SMN2	ENSG00000205571.14	ENSG00000205571.14	Module 3	0.257987	1.35113e-07	0.513477	1.08391e-28	unknown	unknown	No	not_detected	NA
1569	ENSG00000111615	KRR1	protein_coding	KRR1	ENSG00000111615.14	ENSG00000111615.14	Module 3	0.257975	1.35295e-07	0.625527	1.78818e-45	unknown	unknown	No	not_detected	NA
1570	ENSG00000261618	LINC02605	lncRNA	LINC02605	ENSG00000261618.2	ENSG00000261618.2	Module 3	0.257801	1.38034e-07	0.28395	5.74231e-09	unknown	unknown	No	not_detected	NA
1571	ENSG00000214700	C12orf71	protein_coding	C12orf71	ENSG00000214700.5	ENSG00000214700.5	Module 3	0.257715	1.39416e-07	0.564614	1.47041e-35	unknown	unknown	No	not_detected	NA
1572	ENSG00000183723	CMTM4	protein_coding	CMTM4	ENSG00000183723.13	ENSG00000183723.13	Module 3	0.257559	1.41946e-07	0.23054	2.67511e-06	unknown	unknown	No	not_detected	NA
1573	ENSG00000213185	FAM24B	protein_coding	FAM24B	ENSG00000213185.7	ENSG00000213185.7	Module 3	0.257281	1.46559e-07	0.304196	3.86395e-10	unknown	unknown	No	not_detected	NA
1574	ENSG00000274561		lncRNA	AC005332.3	ENSG00000274561.1	ENSG00000274561.1	Module 3	0.256917	1.52805e-07	0.517214	3.73055e-29	unknown	unknown	No	not_detected	NA
1575	ENSG00000238311	SNORD13E	snoRNA	SNORD13E	ENSG00000238311.1	ENSG00000238311.1	Module 3	0.256809	1.54709e-07	0.535483	1.67072e-31	unknown	unknown	No	not_detected	NA
1576	ENSG00000159885	ZNF222	protein_coding	ZNF222	ENSG00000159885.14	ENSG00000159885.14	Module 3	0.256723	1.56255e-07	0.406384	1.41063e-17	unknown	unknown	Yes	C2H2 ZF	TF
1577	ENSG00000254538		lncRNA	AC027018.1	ENSG00000254538.1	ENSG00000254538.1	Module 3	0.25655	1.59377e-07	0.337995	2.6266e-12	unknown	unknown	No	not_detected	NA
1578	ENSG00000132294	EFR3A	protein_coding	EFR3A	ENSG00000132294.15	ENSG00000132294.15	Module 3	0.255783	1.73994e-07	0.41649	1.82294e-18	unknown	unknown	No	not_detected	NA
1579	ENSG00000212332	RNU6-780P	snRNA	RNU6-780P	ENSG00000212332.1	ENSG00000212332.1	Module 3	0.255537	1.78949e-07	0.743044	1.82956e-72	unknown	unknown	No	not_detected	NA
1580	ENSG00000205041		lncRNA	AC118344.1	ENSG00000205041.1	ENSG00000205041.1	Module 3	0.255504	1.79635e-07	0.476852	1.92666e-24	unknown	unknown	No	not_detected	NA
1581	ENSG00000276337		lncRNA	AC105429.1	ENSG00000276337.1	ENSG00000276337.1	Module 3	0.255296	1.8394e-07	0.607392	2.68864e-42	unknown	unknown	No	not_detected	NA
1582	ENSG00000286334		lncRNA	AL161430.1	ENSG00000286334.1	ENSG00000286334.1	Module 3	0.255185	1.8628e-07	0.532253	4.45349e-31	unknown	unknown	No	not_detected	NA
1583	ENSG00000274954		lncRNA	AC090971.5	ENSG00000274954.1	ENSG00000274954.1	Module 3	0.255002	1.90197e-07	0.526345	2.60393e-30	unknown	unknown	No	not_detected	NA
1584	ENSG00000180189	HMGB1P14	processed_pseudogene	HMGB1P14	ENSG00000180189.10	ENSG00000180189.10	Module 3	0.254931	1.91754e-07	0.622778	5.5909e-45	unknown	unknown	No	not_detected	NA
1585	ENSG00000140280	LYSMD2	protein_coding	LYSMD2	ENSG00000140280.14	ENSG00000140280.14	Module 3	0.25475	1.95742e-07	0.309451	1.85209e-10	unknown	unknown	No	not_detected	NA
1586	ENSG00000265293	ARGFXP2	processed_pseudogene	ARGFXP2	ENSG00000265293.2	ENSG00000265293.2	Module 3	0.254321	2.0552e-07	0.536386	1.26786e-31	unknown	unknown	No	not_detected	NA
1587	ENSG00000122417	ODF2L	protein_coding	ODF2L	ENSG00000122417.15	ENSG00000122417.15	Module 3	0.254125	2.10151e-07	0.519422	1.97465e-29	unknown	unknown	No	not_detected	NA
1588	ENSG00000162664	ZNF326	protein_coding	ZNF326	ENSG00000162664.17	ENSG00000162664.17	Module 3	0.253895	2.15696e-07	0.745111	4.53396e-73	unknown	unknown	Yes	C2H2 ZF	TF
1589	ENSG00000272072		lncRNA	AC004492.1	ENSG00000272072.1	ENSG00000272072.1	Module 3	0.253513	2.25227e-07	0.647714	1.17108e-49	unknown	unknown	No	not_detected	NA
1590	ENSG00000285303		transcribed_unprocessed_pseudogene	AC004381.4	ENSG00000285303.1	ENSG00000285303.1	Module 3	0.253309	2.30484e-07	0.374637	5.63896e-15	unknown	unknown	No	not_detected	NA
1591	ENSG00000260563		lncRNA	AC132872.1	ENSG00000260563.3	ENSG00000260563.3	Module 3	0.253281	2.31209e-07	0.283235	6.29213e-09	unknown	unknown	No	not_detected	NA
1592	ENSG00000187595	ZNF385C	protein_coding	ZNF385C	ENSG00000187595.16	ENSG00000187595.16	Module 3	0.253263	2.31682e-07	0.426899	2.05896e-19	unknown	unknown	Yes	C2H2 ZF	TF
1593	ENSG00000234545	FAM133B	protein_coding	FAM133B	ENSG00000234545.8	ENSG00000234545.8	Module 3	0.253158	2.34458e-07	0.560201	6.42161e-35	unknown	unknown	No	not_detected	NA
1594	ENSG00000280077		TEC	AL353763.2	ENSG00000280077.1	ENSG00000280077.1	Module 3	0.252395	2.55524e-07	0.513891	9.63937e-29	unknown	unknown	No	not_detected	NA
1595	ENSG00000229327	EPC1-AS1	lncRNA	AL391839.1	ENSG00000229327.1	ENSG00000229327.1	Module 3	0.251879	2.70795e-07	0.617085	5.71704e-44	unknown	unknown	No	not_detected	NA
1596	ENSG00000213384	EIF4E2P1	processed_pseudogene	EIF4E2P1	ENSG00000213384.2	ENSG00000213384.2	Module 3	0.251792	2.73442e-07	0.539606	4.70695e-32	unknown	unknown	No	not_detected	NA
1597	ENSG00000262652		lncRNA	AC124283.3	ENSG00000262652.1	ENSG00000262652.1	Module 3	0.25161	2.7908e-07	0.646476	2.04802e-49	unknown	unknown	No	not_detected	NA
1598	ENSG00000232693		lncRNA	AC012370.1	ENSG00000232693.2	ENSG00000232693.2	Module 3	0.251135	2.94373e-07	0.457036	2.3952e-22	unknown	unknown	No	not_detected	NA
1599	ENSG00000279390		TEC	AF127577.6	ENSG00000279390.1	ENSG00000279390.1	Module 3	0.250935	3.01009e-07	0.481002	6.7382e-25	unknown	unknown	No	not_detected	NA
1600	ENSG00000287430		lncRNA	AL136090.2	ENSG00000287430.1	ENSG00000287430.1	Module 3	0.250677	3.09852e-07	0.224219	5.06247e-06	unknown	unknown	No	not_detected	NA
1601	ENSG00000197808	ZNF461	protein_coding	ZNF461	ENSG00000197808.12	ENSG00000197808.12	Module 3	0.250596	3.12642e-07	0.480294	8.06879e-25	unknown	unknown	Yes	C2H2 ZF	TF
1602	ENSG00000241990	PRR34-AS1	lncRNA	PRR34-AS1	ENSG00000241990.5	ENSG00000241990.5	Module 3	0.250159	3.28292e-07	0.328323	1.16808e-11	unknown	unknown	No	not_detected	NA
1603	ENSG00000225484	NUTM2B-AS1	lncRNA	NUTM2B-AS1	ENSG00000225484.7	ENSG00000225484.7	Module 3	0.250156	3.2838e-07	0.57449	5.00199e-37	unknown	unknown	No	not_detected	NA
1604	ENSG00000237748	UQCRBP1	processed_pseudogene	UQCRBP1	ENSG00000237748.1	ENSG00000237748.1	Module 3	0.249518	3.52591e-07	0.524776	4.13846e-30	unknown	unknown	No	not_detected	NA
1605	ENSG00000223697		lncRNA	AF230666.1	ENSG00000223697.3	ENSG00000223697.3	Module 3	0.249017	3.72771e-07	0.49136	4.59572e-26	unknown	unknown	No	not_detected	NA
1606	ENSG00000168916	ZNF608	protein_coding	ZNF608	ENSG00000168916.15	ENSG00000168916.15	Module 3	0.248579	3.91322e-07	0.182544	0.000217361	unknown	unknown	Yes	C2H2 ZF	TF
1607	ENSG00000182670	TTC3	protein_coding	TTC3	ENSG00000182670.13	ENSG00000182670.13	Module 3	0.248191	4.08491e-07	0.475046	3.02932e-24	unknown	unknown	No	not_detected	NA
1608	ENSG00000246792		lncRNA	AC106038.1	ENSG00000246792.3	ENSG00000246792.3	Module 3	0.248045	4.15147e-07	0.236897	1.38252e-06	unknown	unknown	No	not_detected	NA
1609	ENSG00000083312	TNPO1	protein_coding	TNPO1	ENSG00000083312.17	ENSG00000083312.17	Module 3	0.247943	4.19832e-07	0.34421	9.79159e-13	unknown	unknown	No	not_detected	NA
1610	ENSG00000260160		lncRNA	AC011468.1	ENSG00000260160.1	ENSG00000260160.1	Module 3	0.247827	4.2525e-07	0.442356	7.00068e-21	unknown	unknown	No	not_detected	NA
1611	ENSG00000285416		unitary_pseudogene	AC137630.5	ENSG00000285416.1	ENSG00000285416.1	Module 3	0.247603	4.35902e-07	0.399456	5.51289e-17	unknown	unknown	No	not_detected	NA
1612	ENSG00000164535	DAGLB	protein_coding	DAGLB	ENSG00000164535.15	ENSG00000164535.15	Module 3	0.247275	4.51977e-07	0.265032	5.92617e-08	unknown	unknown	No	not_detected	NA
1613	ENSG00000125962	ARMCX5	protein_coding	ARMCX5	ENSG00000125962.14	ENSG00000125962.14	Module 3	0.246017	5.18961e-07	0.347009	6.23346e-13	unknown	unknown	No	not_detected	NA
1614	ENSG00000171488	LRRC8C	protein_coding	LRRC8C	ENSG00000171488.15	ENSG00000171488.15	Module 3	0.244896	5.8661e-07	0.328264	1.17864e-11	unknown	unknown	No	not_detected	NA
1615	ENSG00000249302	FTH1P24	processed_pseudogene	FTH1P24	ENSG00000249302.2	ENSG00000249302.2	Module 3	0.244427	6.17373e-07	0.398327	6.86295e-17	unknown	unknown	No	not_detected	NA
1616	ENSG00000259456	ADNP-AS1	lncRNA	ADNP-AS1	ENSG00000259456.4	ENSG00000259456.4	Module 3	0.243651	6.7164e-07	0.617904	4.10266e-44	unknown	unknown	No	not_detected	NA
1617	ENSG00000163050	COQ8A	protein_coding	COQ8A	ENSG00000163050.18	ENSG00000163050.18	Module 3	0.243126	7.10974e-07	0.505255	1.08199e-27	unknown	unknown	No	not_detected	NA
1618	ENSG00000123983	ACSL3	protein_coding	ACSL3	ENSG00000123983.14	ENSG00000123983.14	Module 3	0.242926	7.26528e-07	0.166341	0.000765922	Yes	fusion	No	not_detected	Onco
1619	ENSG00000287965		lncRNA	AC018557.3	ENSG00000287965.1	ENSG00000287965.1	Module 3	0.242483	7.62105e-07	0.510963	2.20474e-28	unknown	unknown	No	not_detected	NA
1620	ENSG00000157654	PALM2AKAP2	protein_coding	PALM2AKAP2	ENSG00000157654.19	ENSG00000157654.19	Module 3	0.24237	7.71459e-07	0.338007	2.62184e-12	unknown	unknown	No	not_detected	NA
1621	ENSG00000272787		lncRNA	AC253536.6	ENSG00000272787.1	ENSG00000272787.1	Module 3	0.2422	7.85794e-07	0.306562	2.77976e-10	unknown	unknown	No	not_detected	NA
1622	ENSG00000172215	CXCR6	protein_coding	CXCR6	ENSG00000172215.6	ENSG00000172215.6	Module 3	0.241787	8.21495e-07	0.515445	6.19179e-29	unknown	unknown	No	not_detected	NA
1623	ENSG00000163820	FYCO1	protein_coding	FYCO1	ENSG00000163820.15	ENSG00000163820.15	Module 3	0.241611	8.37192e-07	0.424692	3.28992e-19	unknown	unknown	No	not_detected	NA
1624	ENSG00000263847		lncRNA	AP005899.1	ENSG00000263847.1	ENSG00000263847.1	Module 3	0.241488	8.48345e-07	0.745056	4.70725e-73	unknown	unknown	No	not_detected	NA
1625	ENSG00000103365	GGA2	protein_coding	GGA2	ENSG00000103365.15	ENSG00000103365.15	Module 3	0.241441	8.52643e-07	0.251045	2.97332e-07	unknown	unknown	No	not_detected	NA
1626	ENSG00000276672		lncRNA	AL161891.1	ENSG00000276672.1	ENSG00000276672.1	Module 3	0.241357	8.6038e-07	0.392497	2.09994e-16	unknown	unknown	No	not_detected	NA
1627	ENSG00000256021	ELOCP31	processed_pseudogene	ELOCP31	ENSG00000256021.1	ENSG00000256021.1	Module 3	0.241324	8.63442e-07	0.414381	2.81038e-18	unknown	unknown	No	not_detected	NA
1628	ENSG00000149115	TNKS1BP1	protein_coding	TNKS1BP1	ENSG00000149115.14	ENSG00000149115.14	Module 3	0.241266	8.68754e-07	0.428113	1.58832e-19	unknown	unknown	No	not_detected	NA
1629	ENSG00000240853	RN7SL328P	misc_RNA	RN7SL328P	ENSG00000240853.3	ENSG00000240853.3	Module 3	0.240947	8.99025e-07	0.614532	1.59694e-43	unknown	unknown	No	not_detected	NA
1630	ENSG00000226648	PLCG1-AS1	lncRNA	PLCG1-AS1	ENSG00000226648.2	ENSG00000226648.2	Module 3	0.239251	1.07752e-06	0.493193	2.83007e-26	unknown	unknown	No	not_detected	NA
1631	ENSG00000009724	MASP2	protein_coding	MASP2	ENSG00000009724.17	ENSG00000009724.17	Module 3	0.238541	1.16203e-06	0.637994	8.78776e-48	unknown	unknown	No	not_detected	NA
1632	ENSG00000287934		lncRNA	AP001885.3	ENSG00000287934.1	ENSG00000287934.1	Module 3	0.238264	1.19661e-06	0.547795	3.60772e-33	unknown	unknown	No	not_detected	NA
1633	ENSG00000132323	ILKAP	protein_coding	ILKAP	ENSG00000132323.9	ENSG00000132323.9	Module 3	0.238101	1.21745e-06	0.582369	3.10115e-38	unknown	unknown	No	not_detected	NA
1634	ENSG00000230831		lncRNA	AC007349.2	ENSG00000230831.1	ENSG00000230831.1	Module 3	0.23757	1.28777e-06	0.385598	7.66607e-16	unknown	unknown	No	not_detected	NA
1635	ENSG00000175730	BAK1P1	processed_pseudogene	BAK1P1	ENSG00000175730.8	ENSG00000175730.8	Module 3	0.237356	1.31718e-06	0.508049	4.98458e-28	unknown	unknown	No	not_detected	NA
1636	ENSG00000254428		lncRNA	AP003392.1	ENSG00000254428.1	ENSG00000254428.1	Module 3	0.237318	1.32244e-06	0.51712	3.83317e-29	unknown	unknown	No	not_detected	NA
1637	ENSG00000181007	ZFP82	protein_coding	ZFP82	ENSG00000181007.9	ENSG00000181007.9	Module 3	0.236432	1.45184e-06	0.317484	5.84857e-11	unknown	unknown	Yes	C2H2 ZF	TF
1638	ENSG00000063978	RNF4	protein_coding	RNF4	ENSG00000063978.16	ENSG00000063978.16	Module 3	0.236378	1.46009e-06	0.589864	2.05094e-39	unknown	unknown	No	not_detected	NA
1639	ENSG00000106462	EZH2	protein_coding	EZH2	ENSG00000106462.11	ENSG00000106462.11	Module 3	0.23594	1.52879e-06	0.224364	4.99034e-06	Yes	oncogene, TSG	No	not_detected	Onco
1640	ENSG00000111057	KRT18	protein_coding	KRT18	ENSG00000111057.11	ENSG00000111057.11	Module 3	0.235917	1.53245e-06	0.225713	4.36125e-06	unknown	unknown	No	not_detected	NA
1641	ENSG00000260545		lncRNA	AC026771.1	ENSG00000260545.1	ENSG00000260545.1	Module 3	0.235887	1.53733e-06	0.337525	2.82796e-12	unknown	unknown	No	not_detected	NA
1642	ENSG00000172404	DNAJB7	protein_coding	DNAJB7	ENSG00000172404.5	ENSG00000172404.5	Module 3	0.235539	1.59431e-06	0.552952	6.89921e-34	unknown	unknown	No	not_detected	NA
1643	ENSG00000070501	POLB	protein_coding	POLB	ENSG00000070501.12	ENSG00000070501.12	Module 3	0.235334	1.62888e-06	0.394514	1.42967e-16	unknown	unknown	No	not_detected	NA
1644	ENSG00000168036	CTNNB1	protein_coding	CTNNB1	ENSG00000168036.18	ENSG00000168036.18	Module 3	0.235181	1.65518e-06	0.455089	3.78286e-22	Yes	oncogene, fusion	No	not_detected	Onco
1645	ENSG00000111837	MAK	protein_coding	MAK	ENSG00000111837.12	ENSG00000111837.12	Module 3	0.235134	1.66325e-06	0.178737	0.000295141	unknown	unknown	No	not_detected	NA
1646	ENSG00000238286	SLC35E1P1	processed_pseudogene	SLC35E1P1	ENSG00000238286.1	ENSG00000238286.1	Module 3	0.235104	1.66852e-06	0.352976	2.34453e-13	unknown	unknown	No	not_detected	NA
1647	ENSG00000172426	RSPH9	protein_coding	RSPH9	ENSG00000172426.16	ENSG00000172426.16	Module 3	0.234891	1.70608e-06	0.568954	3.37517e-36	unknown	unknown	No	not_detected	NA
1648	ENSG00000223547	ZNF844	protein_coding	ZNF844	ENSG00000223547.10	ENSG00000223547.10	Module 3	0.234888	1.70667e-06	0.267275	4.53487e-08	unknown	unknown	Yes	C2H2 ZF	TF
1649	ENSG00000005379	TSPOAP1	protein_coding	TSPOAP1	ENSG00000005379.17	ENSG00000005379.17	Module 3	0.234611	1.75656e-06	0.317222	6.07556e-11	unknown	unknown	No	not_detected	NA
1650	ENSG00000279236		TEC	AC064801.2	ENSG00000279236.1	ENSG00000279236.1	Module 3	0.233854	1.90067e-06	0.521307	1.14258e-29	unknown	unknown	No	not_detected	NA
1651	ENSG00000227523	RPS20P15	processed_pseudogene	RPS20P15	ENSG00000227523.1	ENSG00000227523.1	Module 3	0.233776	1.91601e-06	0.580599	5.82925e-38	unknown	unknown	No	not_detected	NA
1652	ENSG00000230638		processed_pseudogene	AL445933.1	ENSG00000230638.4	ENSG00000230638.4	Module 3	0.233569	1.9578e-06	0.356276	1.35288e-13	unknown	unknown	No	not_detected	NA
1653	ENSG00000063587	ZNF275	protein_coding	ZNF275	ENSG00000063587.15	ENSG00000063587.15	Module 3	0.233277	2.01789e-06	0.529349	1.06559e-30	unknown	unknown	Yes	C2H2 ZF	TF
1654	ENSG00000250959	GLUD1P3	transcribed_unprocessed_pseudogene	GLUD1P3	ENSG00000250959.2	ENSG00000250959.2	Module 3	0.232007	2.30081e-06	0.44522	3.67052e-21	unknown	unknown	No	not_detected	NA
1655	ENSG00000204152	TIMM23B	protein_coding	TIMM23B	ENSG00000204152.14	ENSG00000204152.14	Module 3	0.231849	2.33865e-06	0.613476	2.43558e-43	unknown	unknown	No	not_detected	NA
1656	ENSG00000196214	ZNF766	protein_coding	ZNF766	ENSG00000196214.11	ENSG00000196214.11	Module 3	0.231519	2.41936e-06	0.583335	2.19344e-38	unknown	unknown	Yes	C2H2 ZF	TF
1657	ENSG00000142556	ZNF614	protein_coding	ZNF614	ENSG00000142556.19	ENSG00000142556.19	Module 3	0.231365	2.45806e-06	0.347863	5.42618e-13	unknown	unknown	Yes	C2H2 ZF	TF
1658	ENSG00000121578	B4GALT4	protein_coding	B4GALT4	ENSG00000121578.13	ENSG00000121578.13	Module 3	0.231214	2.49653e-06	0.47666	2.02194e-24	unknown	unknown	No	not_detected	NA
1659	ENSG00000121716	PILRB	protein_coding	PILRB	ENSG00000121716.20	ENSG00000121716.20	Module 3	0.231091	2.52823e-06	0.419961	8.88296e-19	unknown	unknown	No	not_detected	NA
1660	ENSG00000129083	COPB1	protein_coding	COPB1	ENSG00000129083.13	ENSG00000129083.13	Module 3	0.230861	2.58856e-06	0.428112	1.58872e-19	unknown	unknown	No	not_detected	NA
1661	ENSG00000213050	TPM3P1	processed_pseudogene	TPM3P1	ENSG00000213050.5	ENSG00000213050.5	Module 3	0.230278	2.74784e-06	0.402654	2.94989e-17	unknown	unknown	No	not_detected	NA
1662	ENSG00000260059		lncRNA	AC092620.2	ENSG00000260059.1	ENSG00000260059.1	Module 3	0.22969	2.91777e-06	0.49399	2.29024e-26	unknown	unknown	No	not_detected	NA
1663	ENSG00000174231	PRPF8	protein_coding	PRPF8	ENSG00000174231.17	ENSG00000174231.17	Module 3	0.229519	2.96909e-06	0.346834	6.4128e-13	unknown	unknown	No	not_detected	NA
1664	ENSG00000251414		lncRNA	AC138956.2	ENSG00000251414.1	ENSG00000251414.1	Module 3	0.229118	3.09284e-06	0.486062	1.83585e-25	unknown	unknown	No	not_detected	NA
1665	ENSG00000264895		lncRNA	AC006141.1	ENSG00000264895.1	ENSG00000264895.1	Module 3	0.228779	3.20129e-06	0.622832	5.46664e-45	unknown	unknown	No	not_detected	NA
1666	ENSG00000259712		lncRNA	AC023906.5	ENSG00000259712.1	ENSG00000259712.1	Module 3	0.228569	3.27006e-06	0.521188	1.18295e-29	unknown	unknown	No	not_detected	NA
1667	ENSG00000147883	CDKN2B	protein_coding	CDKN2B	ENSG00000147883.12	ENSG00000147883.12	Module 3	0.227843	3.51989e-06	0.197823	5.98343e-05	unknown	unknown	No	not_detected	NA
1668	ENSG00000279549		TEC	AP000437.1	ENSG00000279549.1	ENSG00000279549.1	Module 3	0.227773	3.54469e-06	0.191257	0.000105455	unknown	unknown	No	not_detected	NA
1669	ENSG00000207444	SNORD56B	snoRNA	SNORD56B	ENSG00000207444.1	ENSG00000207444.1	Module 3	0.227336	3.70464e-06	0.325192	1.87252e-11	unknown	unknown	No	not_detected	NA
1670	ENSG00000240522	RPL7AP10	processed_pseudogene	RPL7AP10	ENSG00000240522.1	ENSG00000240522.1	Module 3	0.226901	3.87067e-06	0.464208	4.33443e-23	unknown	unknown	No	not_detected	NA
1671	ENSG00000261505		lncRNA	AL031714.1	ENSG00000261505.1	ENSG00000261505.1	Module 3	0.226663	3.96446e-06	0.527907	1.63792e-30	unknown	unknown	No	not_detected	NA
1672	ENSG00000267149		lncRNA	AC011476.2	ENSG00000267149.2	ENSG00000267149.2	Module 3	0.225269	4.55932e-06	0.36699	2.17154e-14	unknown	unknown	No	not_detected	NA
1673	ENSG00000274799	Metazoa_SRP	misc_RNA	Metazoa_SRP	ENSG00000274799.1	ENSG00000274799.1	Module 3	0.224907	4.72713e-06	0.569841	2.49113e-36	unknown	unknown	No	not_detected	NA
1674	ENSG00000107957	SH3PXD2A	protein_coding	SH3PXD2A	ENSG00000107957.16	ENSG00000107957.16	Module 3	0.224808	4.77397e-06	0.275391	1.68759e-08	unknown	unknown	No	not_detected	NA
1675	ENSG00000233144		lncRNA	AL512656.1	ENSG00000233144.1	ENSG00000233144.1	Module 3	0.224518	4.91421e-06	0.536135	1.36906e-31	unknown	unknown	No	not_detected	NA
1676	ENSG00000160633	SAFB	protein_coding	SAFB	ENSG00000160633.13	ENSG00000160633.13	Module 3	0.224471	4.93725e-06	0.598063	9.67682e-41	unknown	unknown	Yes	Unknown	TF
1677	ENSG00000255040	MORF4L1P3	processed_pseudogene	MORF4L1P3	ENSG00000255040.1	ENSG00000255040.1	Module 3	0.224392	4.97603e-06	0.514142	8.97416e-29	unknown	unknown	No	not_detected	NA
1678	ENSG00000164542	MATCAP2	protein_coding	KIAA0895	ENSG00000164542.13	ENSG00000164542.13	Module 3	0.224251	5.04675e-06	0.400981	4.09474e-17	unknown	unknown	No	not_detected	NA
1679	ENSG00000241535	CBX5P1	processed_pseudogene	CBX5P1	ENSG00000241535.1	ENSG00000241535.1	Module 3	0.22377	5.29374e-06	0.618276	3.5289e-44	unknown	unknown	No	not_detected	NA
1680	ENSG00000234268	RPS27P19	processed_pseudogene	AP000936.3	ENSG00000234268.1	ENSG00000234268.1	Module 3	0.223493	5.4412e-06	0.480055	8.57517e-25	unknown	unknown	No	not_detected	NA
1681	ENSG00000049540	ELN	protein_coding	ELN	ENSG00000049540.18	ENSG00000049540.18	Module 3	0.223313	5.53893e-06	0.284652	5.2476e-09	unknown	unknown	No	not_detected	NA
1682	ENSG00000272054		lncRNA	AC007390.1	ENSG00000272054.1	ENSG00000272054.1	Module 3	0.223288	5.55263e-06	0.581958	3.59195e-38	unknown	unknown	No	not_detected	NA
1683	ENSG00000196696	PDXDC2P-NPIPB14P	lncRNA	PDXDC2P-NPIPB14P	ENSG00000196696.13	ENSG00000196696.13	Module 3	0.223229	5.58536e-06	0.675228	2.3424e-55	unknown	unknown	No	not_detected	NA
1684	ENSG00000253058	RNA5SP437	rRNA_pseudogene	RNA5SP437	ENSG00000253058.1	ENSG00000253058.1	Module 3	0.223083	5.66661e-06	0.652904	1.09382e-50	unknown	unknown	No	not_detected	NA
1685	ENSG00000113593	PPWD1	protein_coding	PPWD1	ENSG00000113593.12	ENSG00000113593.12	Module 3	0.222671	5.90246e-06	0.66143	2.00954e-52	unknown	unknown	No	not_detected	NA
1686	ENSG00000270903	HNRNPA3P9	processed_pseudogene	HNRNPA3P9	ENSG00000270903.1	ENSG00000270903.1	Module 3	0.222489	6.00913e-06	0.630614	2.10431e-46	unknown	unknown	No	not_detected	NA
1687	ENSG00000256683	ZNF350	protein_coding	ZNF350	ENSG00000256683.7	ENSG00000256683.7	Module 3	0.22228	6.13428e-06	0.570372	2.07659e-36	unknown	unknown	Yes	C2H2 ZF	TF
1688	ENSG00000236867		processed_pseudogene	Z98885.1	ENSG00000236867.1	ENSG00000236867.1	Module 3	0.222005	6.30278e-06	0.692686	2.63508e-59	unknown	unknown	No	not_detected	NA
1689	ENSG00000280878		lncRNA	AC017002.2	ENSG00000280878.1	ENSG00000280878.1	Module 3	0.221709	6.48929e-06	0.349355	4.25437e-13	unknown	unknown	No	not_detected	NA
1690	ENSG00000171865	RNASEH1	protein_coding	RNASEH1	ENSG00000171865.10	ENSG00000171865.10	Module 3	0.221427	6.67174e-06	0.455857	3.15971e-22	unknown	unknown	No	not_detected	NA
1691	ENSG00000197020	ZNF100	protein_coding	ZNF100	ENSG00000197020.11	ENSG00000197020.11	Module 3	0.220813	7.08561e-06	0.313412	1.0536e-10	unknown	unknown	Yes	C2H2 ZF	TF
1692	ENSG00000261399	MAPK8IP3-AS1	lncRNA	AL031710.1	ENSG00000261399.1	ENSG00000261399.1	Module 3	0.220594	7.23903e-06	0.576252	2.70314e-37	unknown	unknown	No	not_detected	NA
1693	ENSG00000205593	DENND6B	protein_coding	DENND6B	ENSG00000205593.12	ENSG00000205593.12	Module 3	0.220554	7.26751e-06	0.391489	2.54211e-16	unknown	unknown	No	not_detected	NA
1694	ENSG00000286943		lncRNA	AP001992.2	ENSG00000286943.1	ENSG00000286943.1	Module 3	0.220255	7.4831e-06	0.258572	1.26295e-07	unknown	unknown	No	not_detected	NA
1695	ENSG00000110906	KCTD10	protein_coding	KCTD10	ENSG00000110906.13	ENSG00000110906.13	Module 3	0.220174	7.54246e-06	0.501604	2.94631e-27	unknown	unknown	No	not_detected	NA
1696	ENSG00000286771		lncRNA	AC097658.3	ENSG00000286771.1	ENSG00000286771.1	Module 3	0.220146	7.56294e-06	0.338487	2.43152e-12	unknown	unknown	No	not_detected	NA
1697	ENSG00000276136		lncRNA	AC016957.2	ENSG00000276136.1	ENSG00000276136.1	Module 3	0.219821	7.80676e-06	0.343052	1.17886e-12	unknown	unknown	No	not_detected	NA
1698	ENSG00000112237	CCNC	protein_coding	CCNC	ENSG00000112237.13	ENSG00000112237.13	Module 3	0.219486	8.0658e-06	0.577995	1.46535e-37	unknown	unknown	No	not_detected	NA
1699	ENSG00000070366	SMG6	protein_coding	SMG6	ENSG00000070366.14	ENSG00000070366.14	Module 3	0.219441	8.1013e-06	0.499742	4.88843e-27	unknown	unknown	No	not_detected	NA
1700	ENSG00000105821	DNAJC2	protein_coding	DNAJC2	ENSG00000105821.15	ENSG00000105821.15	Module 3	0.219111	8.36515e-06	0.555152	3.37731e-34	unknown	unknown	No	not_detected	NA
1701	ENSG00000068724	TTC7A	protein_coding	TTC7A	ENSG00000068724.17	ENSG00000068724.17	Module 3	0.218588	8.80127e-06	0.409298	7.87469e-18	unknown	unknown	No	not_detected	NA
1702	ENSG00000187325	TAF9B	protein_coding	TAF9B	ENSG00000187325.5	ENSG00000187325.5	Module 3	0.21805	9.27122e-06	0.424603	3.35233e-19	unknown	unknown	No	not_detected	NA
1703	ENSG00000231010		lncRNA	AL121672.1	ENSG00000231010.1	ENSG00000231010.1	Module 3	0.217783	9.51418e-06	0.309644	1.80204e-10	unknown	unknown	No	not_detected	NA
1704	ENSG00000169635	HIC2	protein_coding	HIC2	ENSG00000169635.10	ENSG00000169635.10	Module 3	0.217771	9.52477e-06	0.426347	2.31587e-19	unknown	unknown	Yes	C2H2 ZF	TF
1705	ENSG00000131845	ZNF304	protein_coding	ZNF304	ENSG00000131845.15	ENSG00000131845.15	Module 3	0.217743	9.55066e-06	0.42684	2.08486e-19	unknown	unknown	Yes	C2H2 ZF	TF
1706	ENSG00000139645	ANKRD52	protein_coding	ANKRD52	ENSG00000139645.10	ENSG00000139645.10	Module 3	0.217564	9.71754e-06	0.337077	3.03346e-12	unknown	unknown	No	not_detected	NA
1707	ENSG00000271843		lncRNA	AC012557.1	ENSG00000271843.1	ENSG00000271843.1	Module 3	0.217527	9.75185e-06	0.566881	6.83398e-36	unknown	unknown	No	not_detected	NA
1708	ENSG00000105655	ISYNA1	protein_coding	ISYNA1	ENSG00000105655.19	ENSG00000105655.19	Module 3	0.217384	9.88771e-06	0.362211	4.95251e-14	unknown	unknown	No	not_detected	NA
1709	ENSG00000237892	KLF7-IT1	lncRNA	KLF7-IT1	ENSG00000237892.1	ENSG00000237892.1	Module 3	0.217168	1.00948e-05	0.429859	1.0919e-19	unknown	unknown	No	not_detected	NA
1710	ENSG00000186471	AKAP14	protein_coding	AKAP14	ENSG00000186471.13	ENSG00000186471.13	Module 3	0.217153	1.01099e-05	0.63145	1.47448e-46	unknown	unknown	No	not_detected	NA
1711	ENSG00000225460		processed_pseudogene	AL590233.1	ENSG00000225460.1	ENSG00000225460.1	Module 3	0.216871	1.03882e-05	0.580746	5.53363e-38	unknown	unknown	No	not_detected	NA
1712	ENSG00000112739	PRPF4B	protein_coding	PRPF4B	ENSG00000112739.17	ENSG00000112739.17	Module 3	0.216533	1.07307e-05	0.579938	7.37123e-38	unknown	unknown	No	not_detected	NA
1713	ENSG00000157227	MMP14	protein_coding	MMP14	ENSG00000157227.13	ENSG00000157227.13	Module 3	0.216345	1.09257e-05	0.217193	1.00707e-05	unknown	unknown	No	not_detected	NA
1714	ENSG00000188211	NCR3LG1	protein_coding	NCR3LG1	ENSG00000188211.9	ENSG00000188211.9	Module 3	0.216327	1.09449e-05	0.252225	2.60449e-07	unknown	unknown	No	not_detected	NA
1715	ENSG00000197566	ZNF624	protein_coding	ZNF624	ENSG00000197566.10	ENSG00000197566.10	Module 3	0.216276	1.09987e-05	0.409861	7.03271e-18	unknown	unknown	Yes	C2H2 ZF	TF
1716	ENSG00000130935	NOL11	protein_coding	NOL11	ENSG00000130935.10	ENSG00000130935.10	Module 3	0.216011	1.12818e-05	0.355588	1.51809e-13	unknown	unknown	No	not_detected	NA
1717	ENSG00000198556	ZNF789	protein_coding	ZNF789	ENSG00000198556.14	ENSG00000198556.14	Module 3	0.214968	1.24634e-05	0.56296	2.56169e-35	unknown	unknown	Yes	C2H2 ZF	TF
1718	ENSG00000253475		lncRNA	AC103769.1	ENSG00000253475.1	ENSG00000253475.1	Module 3	0.214385	1.31748e-05	0.681045	1.21466e-56	unknown	unknown	No	not_detected	NA
1719	ENSG00000105136	ZNF419	protein_coding	ZNF419	ENSG00000105136.21	ENSG00000105136.21	Module 3	0.214369	1.31942e-05	0.465776	2.96658e-23	unknown	unknown	Yes	C2H2 ZF	TF
1720	ENSG00000236478		processed_pseudogene	AC012513.2	ENSG00000236478.2	ENSG00000236478.2	Module 3	0.214343	1.32268e-05	0.596337	1.85371e-40	unknown	unknown	No	not_detected	NA
1721	ENSG00000105875	WDR91	protein_coding	WDR91	ENSG00000105875.14	ENSG00000105875.14	Module 3	0.213873	1.38308e-05	0.271894	2.59412e-08	unknown	unknown	No	not_detected	NA
1722	ENSG00000177485	ZBTB33	protein_coding	ZBTB33	ENSG00000177485.7	ENSG00000177485.7	Module 3	0.213641	1.41378e-05	0.250421	3.18812e-07	unknown	unknown	Yes	C2H2 ZF	TF
1723	ENSG00000164073	MFSD8	protein_coding	MFSD8	ENSG00000164073.11	ENSG00000164073.11	Module 3	0.212964	1.50724e-05	0.440382	1.08867e-20	unknown	unknown	No	not_detected	NA
1724	ENSG00000261546		lncRNA	AC135782.3	ENSG00000261546.1	ENSG00000261546.1	Module 3	0.21241	1.58816e-05	0.482011	5.20825e-25	unknown	unknown	No	not_detected	NA
1725	ENSG00000277290		processed_pseudogene	AC136475.10	ENSG00000277290.1	ENSG00000277290.1	Module 3	-0.211872	1.67047e-05	0.286294	4.2465e-09	unknown	unknown	No	not_detected	NA
1726	ENSG00000268947		lncRNA	AC002128.1	ENSG00000268947.1	ENSG00000268947.1	Module 3	0.211616	1.71113e-05	0.404392	2.09441e-17	unknown	unknown	No	not_detected	NA
1727	ENSG00000268058	BNIP3P40	processed_pseudogene	BNIP3P40	ENSG00000268058.1	ENSG00000268058.1	Module 3	0.211385	1.74868e-05	0.593985	4.46725e-40	unknown	unknown	No	not_detected	NA
1728	ENSG00000228407		processed_pseudogene	AL139156.2	ENSG00000228407.2	ENSG00000228407.2	Module 3	0.211339	1.75613e-05	0.250131	3.29297e-07	unknown	unknown	No	not_detected	NA
1729	ENSG00000238184	CD81-AS1	lncRNA	CD81-AS1	ENSG00000238184.1	ENSG00000238184.1	Module 3	0.211027	1.80816e-05	0.277823	1.24698e-08	unknown	unknown	No	not_detected	NA
1730	ENSG00000263883	EEF1DP7	transcribed_processed_pseudogene	EEF1DP7	ENSG00000263883.1	ENSG00000263883.1	Module 3	0.210574	1.88643e-05	0.533839	2.75574e-31	unknown	unknown	No	not_detected	NA
1731	ENSG00000183255	PTTG1IP	protein_coding	PTTG1IP	ENSG00000183255.12	ENSG00000183255.12	Module 3	0.209539	2.07729e-05	0.322503	2.7965e-11	unknown	unknown	No	not_detected	NA
1732	ENSG00000213614	HEXA	protein_coding	HEXA	ENSG00000213614.10	ENSG00000213614.10	Module 3	0.209393	2.10567e-05	0.56154	4.11454e-35	unknown	unknown	No	not_detected	NA
1733	ENSG00000214650		lncRNA	AC073592.1	ENSG00000214650.3	ENSG00000214650.3	Module 3	0.209269	2.12989e-05	0.502658	2.20913e-27	unknown	unknown	No	not_detected	NA
1734	ENSG00000259407		lncRNA	AC021739.2	ENSG00000259407.1	ENSG00000259407.1	Module 3	0.20908	2.16767e-05	0.38777	5.11654e-16	unknown	unknown	No	not_detected	NA
1735	ENSG00000136068	FLNB	protein_coding	FLNB	ENSG00000136068.15	ENSG00000136068.15	Module 3	0.209038	2.17616e-05	0.21162	1.71048e-05	unknown	unknown	No	not_detected	NA
1736	ENSG00000138050	THUMPD2	protein_coding	THUMPD2	ENSG00000138050.15	ENSG00000138050.15	Module 3	0.208596	2.26695e-05	0.538616	6.39075e-32	unknown	unknown	No	not_detected	NA
1737	ENSG00000132535	DLG4	protein_coding	DLG4	ENSG00000132535.21	ENSG00000132535.21	Module 3	0.208361	2.31666e-05	0.190186	0.000115463	unknown	unknown	No	not_detected	NA
1738	ENSG00000033122	LRRC7	protein_coding	LRRC7	ENSG00000033122.21	ENSG00000033122.21	Module 3	0.208212	2.34892e-05	0.460444	1.06841e-22	unknown	unknown	No	not_detected	NA
1739	ENSG00000182247	UBE2E2	protein_coding	UBE2E2	ENSG00000182247.10	ENSG00000182247.10	Module 3	0.208119	2.369e-05	0.253721	2.19978e-07	unknown	unknown	No	not_detected	NA
1740	ENSG00000196208	GREB1	protein_coding	GREB1	ENSG00000196208.14	ENSG00000196208.14	Module 3	0.207756	2.4497e-05	0.201898	4.16963e-05	unknown	unknown	No	not_detected	NA
1741	ENSG00000248719	PRDM8-AS1	lncRNA	AC021127.1	ENSG00000248719.2	ENSG00000248719.2	Module 3	0.207584	2.48883e-05	0.226198	4.15413e-06	unknown	unknown	No	not_detected	NA
1742	ENSG00000138031	ADCY3	protein_coding	ADCY3	ENSG00000138031.14	ENSG00000138031.14	Module 3	0.207547	2.49728e-05	0.308562	2.09953e-10	unknown	unknown	No	not_detected	NA
1743	ENSG00000235426		lncRNA	AL133481.1	ENSG00000235426.2	ENSG00000235426.2	Module 3	0.206761	2.68408e-05	0.443233	5.74946e-21	unknown	unknown	No	not_detected	NA
1744	ENSG00000234771	SLC25A25-AS1	lncRNA	SLC25A25-AS1	ENSG00000234771.3	ENSG00000234771.3	Module 3	0.206299	2.80024e-05	0.318857	4.78581e-11	unknown	unknown	No	not_detected	NA
1745	ENSG00000095917	TPSD1	protein_coding	TPSD1	ENSG00000095917.14	ENSG00000095917.14	Module 3	0.206117	2.84714e-05	0.26535	5.70613e-08	unknown	unknown	No	not_detected	NA
1746	ENSG00000220848	RPS18P9	transcribed_processed_pseudogene	RPS18P9	ENSG00000220848.5	ENSG00000220848.5	Module 3	0.205232	3.08623e-05	0.597294	1.29322e-40	unknown	unknown	No	not_detected	NA
1747	ENSG00000101350	KIF3B	protein_coding	KIF3B	ENSG00000101350.8	ENSG00000101350.8	Module 3	0.205214	3.09135e-05	0.335397	3.94214e-12	unknown	unknown	No	not_detected	NA
1748	ENSG00000118620	ZNF430	protein_coding	ZNF430	ENSG00000118620.13	ENSG00000118620.13	Module 3	0.204151	3.40428e-05	0.620441	1.45998e-44	unknown	unknown	Yes	C2H2 ZF	TF
1749	ENSG00000115806	GORASP2	protein_coding	GORASP2	ENSG00000115806.13	ENSG00000115806.13	Module 3	0.20413	3.41082e-05	0.524223	4.86929e-30	unknown	unknown	No	not_detected	NA
1750	ENSG00000273243		lncRNA	Z82243.1	ENSG00000273243.1	ENSG00000273243.1	Module 3	0.204062	3.43197e-05	0.277113	1.36247e-08	unknown	unknown	No	not_detected	NA
1751	ENSG00000280033		TEC	AC116407.4	ENSG00000280033.1	ENSG00000280033.1	Module 3	0.203523	3.60337e-05	0.480848	7.00768e-25	unknown	unknown	No	not_detected	NA
1752	ENSG00000221439	RNU4ATAC16P	snRNA	RNU4ATAC16P	ENSG00000221439.1	ENSG00000221439.1	Module 3	0.202891	3.81438e-05	0.466759	2.3368e-23	unknown	unknown	No	not_detected	NA
1753	ENSG00000259033		lncRNA	AL356804.1	ENSG00000259033.2	ENSG00000259033.2	Module 3	0.20175	4.22539e-05	0.236533	1.43652e-06	unknown	unknown	No	not_detected	NA
1754	ENSG00000086619	ERO1B	protein_coding	ERO1B	ENSG00000086619.14	ENSG00000086619.14	Module 3	0.201398	4.36037e-05	0.531487	5.61096e-31	unknown	unknown	No	not_detected	NA
1755	ENSG00000109790	KLHL5	protein_coding	KLHL5	ENSG00000109790.16	ENSG00000109790.16	Module 3	0.201271	4.40997e-05	0.481048	6.66009e-25	unknown	unknown	No	not_detected	NA
1756	ENSG00000235262	KDM5C-IT1	lncRNA	KDM5C-IT1	ENSG00000235262.1	ENSG00000235262.1	Module 3	0.200268	4.82189e-05	0.520449	1.46622e-29	unknown	unknown	No	not_detected	NA
1757	ENSG00000008277	ADAM22	protein_coding	ADAM22	ENSG00000008277.14	ENSG00000008277.14	Module 3	0.198956	5.41579e-05	0.209264	2.13089e-05	unknown	unknown	No	not_detected	NA
1758	ENSG00000169093	ASMTL	protein_coding	ASMTL	ENSG00000169093.16	ENSG00000169093.16	Module 3	0.198446	5.66453e-05	0.447653	2.11084e-21	unknown	unknown	No	not_detected	NA
1759	ENSG00000283399		unprocessed_pseudogene	AC004381.3	ENSG00000283399.1	ENSG00000283399.1	Module 3	0.198039	5.87108e-05	0.3905	3.06414e-16	unknown	unknown	No	not_detected	NA
1760	ENSG00000102870	ZNF629	protein_coding	ZNF629	ENSG00000102870.6	ENSG00000102870.6	Module 3	0.197565	6.12018e-05	0.329124	1.03441e-11	unknown	unknown	Yes	C2H2 ZF	TF
1761	ENSG00000274011	Metazoa_SRP	misc_RNA	Metazoa_SRP	ENSG00000274011.1	ENSG00000274011.1	Module 3	0.197506	6.15214e-05	0.290918	2.323e-09	unknown	unknown	No	not_detected	NA
1762	ENSG00000047188	YTHDC2	protein_coding	YTHDC2	ENSG00000047188.16	ENSG00000047188.16	Module 3	0.196927	6.47159e-05	0.318068	5.37141e-11	unknown	unknown	No	not_detected	NA
1763	ENSG00000258843		lncRNA	AL133485.2	ENSG00000258843.1	ENSG00000258843.1	Module 3	0.196753	6.57037e-05	0.488773	9.06598e-26	unknown	unknown	No	not_detected	NA
1764	ENSG00000159110	IFNAR2	protein_coding	IFNAR2	ENSG00000159110.20	ENSG00000159110.20	Module 3	0.196582	6.66919e-05	0.369675	1.3581e-14	unknown	unknown	No	not_detected	NA
1765	ENSG00000227227		lncRNA	AC017101.1	ENSG00000227227.1	ENSG00000227227.1	Module 3	0.195509	7.32133e-05	0.419728	9.32627e-19	unknown	unknown	No	not_detected	NA
1766	ENSG00000151612	ZNF827	protein_coding	ZNF827	ENSG00000151612.18	ENSG00000151612.18	Module 3	0.195362	7.41562e-05	0.450531	1.09061e-21	unknown	unknown	Yes	C2H2 ZF	TF
1767	ENSG00000089094	KDM2B	protein_coding	KDM2B	ENSG00000089094.19	ENSG00000089094.19	Module 3	0.194417	8.0471e-05	0.386799	6.13179e-16	unknown	unknown	Yes	CxxC	TF
1768	ENSG00000105849	POLR1F	protein_coding	POLR1F	ENSG00000105849.6	ENSG00000105849.6	Module 3	0.194194	8.20275e-05	0.329159	1.02886e-11	unknown	unknown	No	not_detected	NA
1769	ENSG00000006576	PHTF2	protein_coding	PHTF2	ENSG00000006576.16	ENSG00000006576.16	Module 3	0.193756	8.51818e-05	0.357976	1.01672e-13	unknown	unknown	No	not_detected	NA
1770	ENSG00000185024	BRF1	protein_coding	BRF1	ENSG00000185024.17	ENSG00000185024.17	Module 3	0.193748	8.52426e-05	0.42093	7.25748e-19	unknown	unknown	No	not_detected	NA
1771	ENSG00000230373	GOLGA6L5P	transcribed_unprocessed_pseudogene	GOLGA6L5P	ENSG00000230373.8	ENSG00000230373.8	Module 3	0.193449	8.74605e-05	0.520739	1.34787e-29	unknown	unknown	No	not_detected	NA
1772	ENSG00000095485	CWF19L1	protein_coding	CWF19L1	ENSG00000095485.18	ENSG00000095485.18	Module 3	0.193042	9.05628e-05	0.456185	2.92554e-22	unknown	unknown	No	not_detected	NA
1773	ENSG00000120549	KIAA1217	protein_coding	KIAA1217	ENSG00000120549.18	ENSG00000120549.18	Module 3	0.192957	9.12275e-05	0.260972	9.55652e-08	unknown	unknown	No	not_detected	NA
1774	ENSG00000275178		lncRNA	AC018529.1	ENSG00000275178.1	ENSG00000275178.1	Module 3	0.19264	9.37317e-05	0.448654	1.67859e-21	unknown	unknown	No	not_detected	NA
1775	ENSG00000239653	PSMD6-AS2	lncRNA	PSMD6-AS2	ENSG00000239653.1	ENSG00000239653.1	Module 3	0.192607	9.39942e-05	0.545228	8.13308e-33	unknown	unknown	No	not_detected	NA
1776	ENSG00000083817	ZNF416	protein_coding	ZNF416	ENSG00000083817.9	ENSG00000083817.9	Module 3	0.191909	9.97614e-05	0.402702	2.9226e-17	unknown	unknown	Yes	C2H2 ZF	TF
1777	ENSG00000207988	MIR576	miRNA	MIR576	ENSG00000207988.1	ENSG00000207988.1	Module 3	0.190906	0.000108641	0.691043	6.37438e-59	unknown	unknown	No	not_detected	NA
1778	ENSG00000260671		lncRNA	AC010536.2	ENSG00000260671.2	ENSG00000260671.2	Module 3	0.190007	0.000117214	0.456999	2.41625e-22	unknown	unknown	No	not_detected	NA
1779	ENSG00000165804	ZNF219	protein_coding	ZNF219	ENSG00000165804.16	ENSG00000165804.16	Module 3	0.189984	0.000117439	0.374934	5.34807e-15	unknown	unknown	Yes	C2H2 ZF	TF
1780	ENSG00000221923	ZNF880	protein_coding	ZNF880	ENSG00000221923.9	ENSG00000221923.9	Module 3	0.18942	0.000123152	0.317755	5.62191e-11	unknown	unknown	Yes	C2H2 ZF	TF
1781	ENSG00000116350	SRSF4	protein_coding	SRSF4	ENSG00000116350.17	ENSG00000116350.17	Module 3	0.188851	0.000129179	0.675813	1.74426e-55	unknown	unknown	No	not_detected	NA
1782	ENSG00000155363	MOV10	protein_coding	MOV10	ENSG00000155363.18	ENSG00000155363.18	Module 3	0.188839	0.00012931	0.38024	2.0524e-15	unknown	unknown	No	not_detected	NA
1783	ENSG00000231102		lncRNA	AL035588.1	ENSG00000231102.1	ENSG00000231102.1	Module 3	0.188414	0.000133995	0.368164	1.76958e-14	unknown	unknown	No	not_detected	NA
1784	ENSG00000255389		lncRNA	Z97989.1	ENSG00000255389.1	ENSG00000255389.1	Module 3	0.188338	0.000134857	0.440092	1.16153e-20	unknown	unknown	No	not_detected	NA
1785	ENSG00000213762	ZNF134	protein_coding	ZNF134	ENSG00000213762.12	ENSG00000213762.12	Module 3	0.188139	0.000137119	0.501781	2.8075e-27	unknown	unknown	Yes	C2H2 ZF	TF
1786	ENSG00000267655		lncRNA	AC125437.1	ENSG00000267655.1	ENSG00000267655.1	Module 3	0.188117	0.000137365	0.578654	1.16156e-37	unknown	unknown	No	not_detected	NA
1787	ENSG00000259632		processed_pseudogene	AC090971.4	ENSG00000259632.2	ENSG00000259632.2	Module 3	0.18802	0.000138484	0.628487	5.17335e-46	unknown	unknown	No	not_detected	NA
1788	ENSG00000267758		lncRNA	AC099811.4	ENSG00000267758.1	ENSG00000267758.1	Module 3	0.187871	0.000140224	0.420843	7.39015e-19	unknown	unknown	No	not_detected	NA
1789	ENSG00000088053	GP6	protein_coding	GP6	ENSG00000088053.11	ENSG00000088053.11	Module 3	-0.187537	0.000144171	0.0555761	0.263893	unknown	unknown	No	not_detected	NA
1790	ENSG00000083520	DIS3	protein_coding	DIS3	ENSG00000083520.15	ENSG00000083520.15	Module 3	0.187282	0.000147267	0.554309	4.44398e-34	unknown	unknown	No	not_detected	NA
1791	ENSG00000231826	LINC01819	lncRNA	LINC01819	ENSG00000231826.6	ENSG00000231826.6	Module 3	0.186548	0.00015652	0.274124	1.97342e-08	unknown	unknown	No	not_detected	NA
1792	ENSG00000186166	CENATAC	protein_coding	CENATAC	ENSG00000186166.9	ENSG00000186166.9	Module 3	0.185876	0.000165467	0.515532	6.03897e-29	unknown	unknown	No	not_detected	NA
1793	ENSG00000162522	KIAA1522	protein_coding	KIAA1522	ENSG00000162522.11	ENSG00000162522.11	Module 3	0.18525	0.000174227	0.391398	2.58599e-16	unknown	unknown	No	not_detected	NA
1794	ENSG00000232998	VPS13A-AS1	lncRNA	VPS13A-AS1	ENSG00000232998.3	ENSG00000232998.3	Module 3	0.185082	0.000176663	0.382969	1.24579e-15	unknown	unknown	No	not_detected	NA
1795	ENSG00000109618	SEPSECS	protein_coding	SEPSECS	ENSG00000109618.12	ENSG00000109618.12	Module 3	0.184974	0.000178236	0.495897	1.37675e-26	unknown	unknown	No	not_detected	NA
1796	ENSG00000225695	HNRNPA1P35	processed_pseudogene	HNRNPA1P35	ENSG00000225695.1	ENSG00000225695.1	Module 3	0.184072	0.000191916	0.614138	1.86979e-43	unknown	unknown	No	not_detected	NA
1797	ENSG00000085117	CD82	protein_coding	CD82	ENSG00000085117.12	ENSG00000085117.12	Module 3	-0.183842	0.000195553	0.0634455	0.202049	unknown	unknown	No	not_detected	NA
1798	ENSG00000255933		lncRNA	AC117500.2	ENSG00000255933.1	ENSG00000255933.1	Module 3	0.182732	0.000214065	0.626134	1.38807e-45	unknown	unknown	No	not_detected	NA
1799	ENSG00000225195		lncRNA	AC078962.1	ENSG00000225195.2	ENSG00000225195.2	Module 3	0.182549	0.000217264	0.476947	1.88123e-24	unknown	unknown	No	not_detected	NA
1800	ENSG00000251229		processed_pseudogene	AL645924.2	ENSG00000251229.1	ENSG00000251229.1	Module 3	0.181608	0.000234465	0.698624	1.0298e-60	unknown	unknown	No	not_detected	NA
1801	ENSG00000242931	RPL7P49	processed_pseudogene	RPL7P49	ENSG00000242931.1	ENSG00000242931.1	Module 3	0.181462	0.000237241	0.389215	3.90263e-16	unknown	unknown	No	not_detected	NA
1802	ENSG00000196504	PRPF40A	protein_coding	PRPF40A	ENSG00000196504.19	ENSG00000196504.19	Module 3	0.181142	0.000243445	0.558473	1.13717e-34	unknown	unknown	No	not_detected	NA
1803	ENSG00000279527		TEC	AC073592.7	ENSG00000279527.1	ENSG00000279527.1	Module 3	0.180322	0.000260034	0.47267	5.47294e-24	unknown	unknown	No	not_detected	NA
1804	ENSG00000185864	NPIPB4	protein_coding	NPIPB4	ENSG00000185864.16	ENSG00000185864.16	Module 3	0.180236	0.00026184	0.336208	3.4743e-12	unknown	unknown	No	not_detected	NA
1805	ENSG00000226686	LINC01535	lncRNA	LINC01535	ENSG00000226686.8	ENSG00000226686.8	Module 3	0.179662	0.000274148	0.326186	1.61306e-11	unknown	unknown	No	not_detected	NA
1806	ENSG00000133392	MYH11	protein_coding	MYH11	ENSG00000133392.18	ENSG00000133392.18	Module 3	0.178382	0.000303568	0.543995	1.19857e-32	Yes	fusion	No	not_detected	Onco
1807	ENSG00000234684	SDCBP2-AS1	lncRNA	SDCBP2-AS1	ENSG00000234684.7	ENSG00000234684.7	Module 3	0.177994	0.000313058	0.519865	1.73682e-29	unknown	unknown	No	not_detected	NA
1808	ENSG00000248019	FAM13A-AS1	lncRNA	FAM13A-AS1	ENSG00000248019.3	ENSG00000248019.3	Module 3	0.177781	0.000318377	0.450375	1.13038e-21	unknown	unknown	No	not_detected	NA
1809	ENSG00000196646	ZNF136	protein_coding	ZNF136	ENSG00000196646.12	ENSG00000196646.12	Module 3	0.176673	0.000347476	0.61476	1.45754e-43	unknown	unknown	Yes	C2H2 ZF	TF
1810	ENSG00000235016	SEMA3F-AS1	lncRNA	SEMA3F-AS1	ENSG00000235016.1	ENSG00000235016.1	Module 3	0.176646	0.000348202	0.634681	3.69579e-47	unknown	unknown	No	not_detected	NA
1811	ENSG00000189042	ZNF567	protein_coding	ZNF567	ENSG00000189042.13	ENSG00000189042.13	Module 3	0.176225	0.000359915	0.404354	2.10999e-17	unknown	unknown	Yes	C2H2 ZF	TF
1812	ENSG00000145506	NKD2	protein_coding	NKD2	ENSG00000145506.14	ENSG00000145506.14	Module 3	0.175982	0.000366864	0.319787	4.17592e-11	unknown	unknown	No	not_detected	NA
1813	ENSG00000236709	DAPK1-IT1	lncRNA	DAPK1-IT1	ENSG00000236709.1	ENSG00000236709.1	Module 3	0.175745	0.000373715	0.281515	7.83235e-09	unknown	unknown	No	not_detected	NA
1814	ENSG00000225739	NPM1P18	processed_pseudogene	NPM1P18	ENSG00000225739.1	ENSG00000225739.1	Module 3	0.172361	0.000485892	0.411237	5.3269e-18	unknown	unknown	No	not_detected	NA
1815	ENSG00000078177	N4BP2	protein_coding	N4BP2	ENSG00000078177.14	ENSG00000078177.14	Module 3	0.171769	0.000508472	0.37233	8.50229e-15	unknown	unknown	No	not_detected	NA
1816	ENSG00000198945	L3MBTL3	protein_coding	L3MBTL3	ENSG00000198945.8	ENSG00000198945.8	Module 3	0.17169	0.000511562	0.202681	3.88689e-05	unknown	unknown	Yes	C2H2 ZF	TF
1817	ENSG00000248930	CHP1P1	processed_pseudogene	CHP1P1	ENSG00000248930.1	ENSG00000248930.1	Module 3	0.171294	0.000527285	0.283318	6.22575e-09	unknown	unknown	No	not_detected	NA
1818	ENSG00000090971	NAT14	protein_coding	NAT14	ENSG00000090971.5	ENSG00000090971.5	Module 3	0.170827	0.000546437	0.220114	7.58693e-06	unknown	unknown	No	not_detected	NA
1819	ENSG00000259926		lncRNA	AC007342.1	ENSG00000259926.1	ENSG00000259926.1	Module 3	0.170582	0.000556713	0.535155	1.84646e-31	unknown	unknown	No	not_detected	NA
1820	ENSG00000188958	UTS2B	protein_coding	UTS2B	ENSG00000188958.9	ENSG00000188958.9	Module 3	0.170298	0.000568898	0.214458	1.30834e-05	unknown	unknown	No	not_detected	NA
1821	ENSG00000256361		processed_pseudogene	AC027544.1	ENSG00000256361.1	ENSG00000256361.1	Module 3	0.17029	0.000569228	0.528877	1.22686e-30	unknown	unknown	No	not_detected	NA
1822	ENSG00000152439	ZNF773	protein_coding	ZNF773	ENSG00000152439.13	ENSG00000152439.13	Module 3	0.170231	0.000571764	0.518592	2.50967e-29	unknown	unknown	Yes	C2H2 ZF	TF
1823	ENSG00000262380		lncRNA	AC026401.2	ENSG00000262380.1	ENSG00000262380.1	Module 3	0.169624	0.000598712	0.479566	9.70758e-25	unknown	unknown	No	not_detected	NA
1824	ENSG00000124151	NCOA3	protein_coding	NCOA3	ENSG00000124151.19	ENSG00000124151.19	Module 3	0.169444	0.000606935	0.224155	5.09492e-06	unknown	unknown	Yes	bHLH	TF
1825	ENSG00000120784	ZFP30	protein_coding	ZFP30	ENSG00000120784.16	ENSG00000120784.16	Module 3	0.168743	0.000639902	0.309301	1.89173e-10	unknown	unknown	Yes	C2H2 ZF	TF
1826	ENSG00000113761	ZNF346	protein_coding	ZNF346	ENSG00000113761.12	ENSG00000113761.12	Module 3	0.168469	0.000653257	0.315248	8.08936e-11	unknown	unknown	Yes	C2H2 ZF	TF
1827	ENSG00000257568	MON2-AS1	lncRNA	AC079035.1	ENSG00000257568.1	ENSG00000257568.1	Module 3	0.168124	0.000670436	0.611287	5.81486e-43	unknown	unknown	No	not_detected	NA
1828	ENSG00000235204		lncRNA	AL162724.2	ENSG00000235204.1	ENSG00000235204.1	Module 3	0.16809	0.000672105	0.245032	5.77941e-07	unknown	unknown	No	not_detected	NA
1829	ENSG00000188295	ZNF669	protein_coding	ZNF669	ENSG00000188295.15	ENSG00000188295.15	Module 3	0.168069	0.000673208	0.256194	1.66018e-07	unknown	unknown	Yes	C2H2 ZF	TF
1830	ENSG00000234937		processed_pseudogene	AL139128.1	ENSG00000234937.1	ENSG00000234937.1	Module 3	0.16766	0.000694158	0.672804	7.87937e-55	unknown	unknown	No	not_detected	NA
1831	ENSG00000196839	ADA	protein_coding	ADA	ENSG00000196839.13	ENSG00000196839.13	Module 3	0.166996	0.000729457	0.312123	1.26712e-10	unknown	unknown	No	not_detected	NA
1832	ENSG00000254693	CD82-AS1	lncRNA	AC010768.1	ENSG00000254693.1	ENSG00000254693.1	Module 3	0.166877	0.000735967	0.438047	1.82884e-20	unknown	unknown	No	not_detected	NA
1833	ENSG00000231956	HNRNPA1P9	processed_pseudogene	HNRNPA1P9	ENSG00000231956.1	ENSG00000231956.1	Module 3	0.166151	0.000776829	0.508274	4.68287e-28	unknown	unknown	No	not_detected	NA
1834	ENSG00000100523	DDHD1	protein_coding	DDHD1	ENSG00000100523.16	ENSG00000100523.16	Module 3	0.165371	0.000823058	0.545073	8.53966e-33	unknown	unknown	No	not_detected	NA
1835	ENSG00000205959		lncRNA	AC105345.1	ENSG00000205959.4	ENSG00000205959.4	Module 3	0.16512	0.000838458	0.393779	1.64528e-16	unknown	unknown	No	not_detected	NA
1836	ENSG00000260487		lncRNA	AC116348.1	ENSG00000260487.1	ENSG00000260487.1	Module 3	0.16497	0.000847838	0.345323	8.18669e-13	unknown	unknown	No	not_detected	NA
1837	ENSG00000130202	NECTIN2	protein_coding	NECTIN2	ENSG00000130202.10	ENSG00000130202.10	Module 3	0.16489	0.000852823	0.273535	2.12164e-08	unknown	unknown	No	not_detected	NA
1838	ENSG00000165156	ZHX1	protein_coding	ZHX1	ENSG00000165156.15	ENSG00000165156.15	Module 3	0.162971	0.00098172	0.274047	1.99214e-08	unknown	unknown	Yes	Homeodomain	TF
1839	ENSG00000215012	RTL10	protein_coding	RTL10	ENSG00000215012.9	ENSG00000215012.9	Module 3	0.162492	0.00101661	0.429612	1.15149e-19	unknown	unknown	No	not_detected	NA
1840	ENSG00000259959		lncRNA	AC107068.1	ENSG00000259959.1	ENSG00000259959.1	Module 3	0.162389	0.00102428	0.308518	2.11255e-10	unknown	unknown	No	not_detected	NA
1841	ENSG00000224891	ARL14EPP1	processed_pseudogene	ARL14EPP1	ENSG00000224891.1	ENSG00000224891.1	Module 3	0.162205	0.001038	0.378328	2.90415e-15	unknown	unknown	No	not_detected	NA
1842	ENSG00000279162		TEC	AC141586.5	ENSG00000279162.1	ENSG00000279162.1	Module 3	0.162145	0.00104257	0.412007	4.55718e-18	unknown	unknown	No	not_detected	NA
1843	ENSG00000279021		TEC	AC092139.1	ENSG00000279021.1	ENSG00000279021.1	Module 3	0.161797	0.00106919	0.483315	3.72859e-25	unknown	unknown	No	not_detected	NA
1844	ENSG00000152192	POU4F1	protein_coding	POU4F1	ENSG00000152192.8	ENSG00000152192.8	Module 3	0.16138	0.00110197	0.161552	0.00108837	unknown	unknown	Yes	Homeodomain; POU	TF
1845	ENSG00000279583		TEC	AC009086.2	ENSG00000279583.1	ENSG00000279583.1	Module 3	0.160509	0.0011734	0.388068	4.83881e-16	unknown	unknown	No	not_detected	NA
1846	ENSG00000034533	ASTE1	protein_coding	ASTE1	ENSG00000034533.12	ENSG00000034533.12	Module 3	0.16049	0.00117504	0.188983	0.00012776	unknown	unknown	No	not_detected	NA
1847	ENSG00000015413	DPEP1	protein_coding	DPEP1	ENSG00000015413.9	ENSG00000015413.9	Module 3	0.159855	0.00122984	0.208914	2.20126e-05	unknown	unknown	No	not_detected	NA
1848	ENSG00000138448	ITGAV	protein_coding	ITGAV	ENSG00000138448.12	ENSG00000138448.12	Module 3	-0.159489	0.00126252	0.0524476	0.291765	unknown	unknown	No	not_detected	NA
1849	ENSG00000262265		lncRNA	AC002558.3	ENSG00000262265.2	ENSG00000262265.2	Module 3	0.159481	0.00126326	0.512819	1.30627e-28	unknown	unknown	No	not_detected	NA
1850	ENSG00000178935	ZNF552	protein_coding	ZNF552	ENSG00000178935.5	ENSG00000178935.5	Module 3	0.158512	0.00135359	0.401853	3.45216e-17	unknown	unknown	Yes	C2H2 ZF	TF
1851	ENSG00000070961	ATP2B1	protein_coding	ATP2B1	ENSG00000070961.16	ENSG00000070961.16	Module 3	0.158499	0.00135489	0.197187	6.32602e-05	unknown	unknown	No	not_detected	NA
1852	ENSG00000055483	USP36	protein_coding	USP36	ENSG00000055483.19	ENSG00000055483.19	Module 3	0.157742	0.00142964	0.497428	9.13137e-27	unknown	unknown	No	not_detected	NA
1853	ENSG00000286808		lncRNA	AC092338.3	ENSG00000286808.1	ENSG00000286808.1	Module 3	0.157363	0.00146852	0.559708	7.56044e-35	unknown	unknown	No	not_detected	NA
1854	ENSG00000181800	CELF2-AS1	lncRNA	CELF2-AS1	ENSG00000181800.6	ENSG00000181800.6	Module 3	0.15706	0.00150023	0.545032	8.6499e-33	unknown	unknown	No	not_detected	NA
1855	ENSG00000230358	SPDYE21	protein_coding	SPDYE21	ENSG00000230358.4	ENSG00000230358.4	Module 3	0.157043	0.00150204	0.403189	2.65529e-17	unknown	unknown	No	not_detected	NA
1856	ENSG00000215388	ACTG1P3	processed_pseudogene	ACTG1P3	ENSG00000215388.3	ENSG00000215388.3	Module 3	0.156979	0.0015088	0.486926	1.46722e-25	unknown	unknown	No	not_detected	NA
1857	ENSG00000164631	ZNF12	protein_coding	ZNF12	ENSG00000164631.19	ENSG00000164631.19	Module 3	0.156966	0.00151019	0.440488	1.0633e-20	unknown	unknown	Yes	C2H2 ZF	TF
1858	ENSG00000213096	ZNF254	protein_coding	ZNF254	ENSG00000213096.11	ENSG00000213096.11	Module 3	0.156569	0.00155306	0.453158	5.93626e-22	unknown	unknown	Yes	C2H2 ZF	TF
1859	ENSG00000141026	MED9	protein_coding	MED9	ENSG00000141026.6	ENSG00000141026.6	Module 3	0.155269	0.00170115	0.404619	2.00223e-17	unknown	unknown	No	not_detected	NA
1860	ENSG00000197670		lncRNA	AL157838.1	ENSG00000197670.6	ENSG00000197670.6	Module 3	0.155028	0.0017299	0.365792	2.67321e-14	unknown	unknown	No	not_detected	NA
1861	ENSG00000268520		lncRNA	AC008750.4	ENSG00000268520.1	ENSG00000268520.1	Module 3	0.154502	0.00179439	0.241693	8.29797e-07	unknown	unknown	No	not_detected	NA
1862	ENSG00000213149	CNN2P9	processed_pseudogene	CNN2P9	ENSG00000213149.3	ENSG00000213149.3	Module 3	0.154313	0.00181815	0.339493	2.07483e-12	unknown	unknown	No	not_detected	NA
1863	ENSG00000279203		TEC	AC005785.2	ENSG00000279203.1	ENSG00000279203.1	Module 3	0.153247	0.00195729	0.537204	9.86653e-32	unknown	unknown	No	not_detected	NA
1864	ENSG00000272888	CHASERR	lncRNA	CHASERR	ENSG00000272888.7	ENSG00000272888.7	Module 3	0.153203	0.00196324	0.403332	2.58162e-17	unknown	unknown	No	not_detected	NA
1865	ENSG00000259657	PIGHP1	processed_pseudogene	PIGHP1	ENSG00000259657.1	ENSG00000259657.1	Module 3	0.152882	0.00200714	0.373218	7.26238e-15	unknown	unknown	No	not_detected	NA
1866	ENSG00000275764		lncRNA	AC092747.4	ENSG00000275764.1	ENSG00000275764.1	Module 3	-0.15287	0.0020089	0.242985	7.21875e-07	unknown	unknown	No	not_detected	NA
1867	ENSG00000186105	LRRC70	protein_coding	LRRC70	ENSG00000186105.8	ENSG00000186105.8	Module 3	0.152703	0.00203198	0.257517	1.42634e-07	unknown	unknown	No	not_detected	NA
1868	ENSG00000137936	BCAR3	protein_coding	BCAR3	ENSG00000137936.18	ENSG00000137936.18	Module 3	0.152652	0.00203921	0.410046	6.77465e-18	unknown	unknown	No	not_detected	NA
1869	ENSG00000259096	SHLD2P2	processed_pseudogene	SHLD2P2	ENSG00000259096.1	ENSG00000259096.1	Module 3	0.151128	0.00226324	0.236544	1.43474e-06	unknown	unknown	No	not_detected	NA
1870	ENSG00000167281	RBFOX3	protein_coding	RBFOX3	ENSG00000167281.19	ENSG00000167281.19	Module 3	0.150692	0.00233137	0.363573	3.92055e-14	unknown	unknown	No	not_detected	NA
1871	ENSG00000279700		TEC	AC131212.2	ENSG00000279700.1	ENSG00000279700.1	Module 3	0.149978	0.00244708	0.44418	4.64434e-21	unknown	unknown	No	not_detected	NA
1872	ENSG00000204590	GNL1	protein_coding	GNL1	ENSG00000204590.12	ENSG00000204590.12	Module 3	0.149954	0.00245112	0.409509	7.54874e-18	unknown	unknown	No	not_detected	NA
1873	ENSG00000279933		TEC	AL031595.1	ENSG00000279933.1	ENSG00000279933.1	Module 3	0.149895	0.00246093	0.395399	1.20686e-16	unknown	unknown	No	not_detected	NA
1874	ENSG00000162695	SLC30A7	protein_coding	SLC30A7	ENSG00000162695.12	ENSG00000162695.12	Module 3	0.149374	0.00254893	0.442553	6.69815e-21	unknown	unknown	No	not_detected	NA
1875	ENSG00000103353	UBFD1	protein_coding	UBFD1	ENSG00000103353.16	ENSG00000103353.16	Module 3	0.149008	0.00261248	0.375231	5.07117e-15	unknown	unknown	No	not_detected	NA
1876	ENSG00000244754	N4BP2L2	protein_coding	N4BP2L2	ENSG00000244754.9	ENSG00000244754.9	Module 3	0.148997	0.0026144	0.316271	6.97613e-11	unknown	unknown	No	not_detected	NA
1877	ENSG00000269019	HOMER3-AS1	lncRNA	HOMER3-AS1	ENSG00000269019.2	ENSG00000269019.2	Module 3	0.148952	0.00262235	0.218237	9.10574e-06	unknown	unknown	No	not_detected	NA
1878	ENSG00000149716	LTO1	protein_coding	LTO1	ENSG00000149716.13	ENSG00000149716.13	Module 3	0.14859	0.00268698	0.391234	2.66773e-16	unknown	unknown	No	not_detected	NA
1879	ENSG00000223864	NPM1P19	processed_pseudogene	NPM1P19	ENSG00000223864.1	ENSG00000223864.1	Module 3	0.148202	0.00275777	0.466366	2.57116e-23	unknown	unknown	No	not_detected	NA
1880	ENSG00000231793	DOC2GP	transcribed_unitary_pseudogene	DOC2GP	ENSG00000231793.5	ENSG00000231793.5	Module 3	0.148172	0.00276333	0.331677	7.00329e-12	unknown	unknown	No	not_detected	NA
1881	ENSG00000261114		lncRNA	AC012181.1	ENSG00000261114.1	ENSG00000261114.1	Module 3	0.147708	0.00285037	0.0876991	0.0775566	unknown	unknown	No	not_detected	NA
1882	ENSG00000268279		protein_coding	AC090004.1	ENSG00000268279.4	ENSG00000268279.4	Module 3	0.14754	0.00288237	0.459823	1.2387e-22	unknown	unknown	No	not_detected	NA
1883	ENSG00000162571	TTLL10	protein_coding	TTLL10	ENSG00000162571.14	ENSG00000162571.14	Module 3	0.147413	0.00290697	0.275929	1.57863e-08	unknown	unknown	No	not_detected	NA
1884	ENSG00000259935		lncRNA	AC009754.1	ENSG00000259935.1	ENSG00000259935.1	Module 3	0.146628	0.00306249	0.607591	2.48765e-42	unknown	unknown	No	not_detected	NA
1885	ENSG00000268322	BNIP3P25	processed_pseudogene	BNIP3P25	ENSG00000268322.1	ENSG00000268322.1	Module 3	0.146545	0.00307951	0.512448	1.45082e-28	unknown	unknown	No	not_detected	NA
1886	ENSG00000271550	BNIP3P11	processed_pseudogene	BNIP3P11	ENSG00000271550.1	ENSG00000271550.1	Module 3	0.146274	0.00313529	0.493847	2.37887e-26	unknown	unknown	No	not_detected	NA
1887	ENSG00000248734		lncRNA	AC008906.1	ENSG00000248734.2	ENSG00000248734.2	Module 3	0.145491	0.00330148	0.582767	2.68909e-38	unknown	unknown	No	not_detected	NA
1888	ENSG00000257769		lncRNA	AC026401.1	ENSG00000257769.1	ENSG00000257769.1	Module 3	0.145444	0.00331167	0.477561	1.61174e-24	unknown	unknown	No	not_detected	NA
1889	ENSG00000102805	CLN5	protein_coding	CLN5	ENSG00000102805.16	ENSG00000102805.16	Module 3	0.144944	0.00342251	0.573178	7.88984e-37	unknown	unknown	No	not_detected	NA
1890	ENSG00000287857		lncRNA	AL592546.3	ENSG00000287857.1	ENSG00000287857.1	Module 3	0.143926	0.00365815	0.461396	8.51364e-23	unknown	unknown	No	not_detected	NA
1891	ENSG00000281021		lncRNA	AL078581.4	ENSG00000281021.1	ENSG00000281021.1	Module 3	0.143857	0.0036747	0.578293	1.31928e-37	unknown	unknown	No	not_detected	NA
1892	ENSG00000170949	ZNF160	protein_coding	ZNF160	ENSG00000170949.17	ENSG00000170949.17	Module 3	0.143607	0.00373487	0.344687	9.06995e-13	unknown	unknown	Yes	C2H2 ZF	TF
1893	ENSG00000267924		lncRNA	AC139769.2	ENSG00000267924.1	ENSG00000267924.1	Module 3	0.143168	0.00384296	0.345815	7.56215e-13	unknown	unknown	No	not_detected	NA
1894	ENSG00000185019	UBOX5	protein_coding	UBOX5	ENSG00000185019.17	ENSG00000185019.17	Module 3	0.142585	0.00399096	0.359787	7.48494e-14	unknown	unknown	No	not_detected	NA
1895	ENSG00000255968		lncRNA	AC024145.1	ENSG00000255968.1	ENSG00000255968.1	Module 3	0.141685	0.00422956	0.451301	9.1286e-22	unknown	unknown	No	not_detected	NA
1896	ENSG00000170954	ZNF415	protein_coding	ZNF415	ENSG00000170954.11	ENSG00000170954.11	Module 3	0.140553	0.00454784	0.280974	8.3879e-09	unknown	unknown	Yes	C2H2 ZF	TF
1897	ENSG00000252707	RNU11-2P	snRNA	RNU11-2P	ENSG00000252707.1	ENSG00000252707.1	Module 3	0.140471	0.0045717	0.668533	6.49667e-54	unknown	unknown	No	not_detected	NA
1898	ENSG00000233892	PAIP1P1	processed_pseudogene	PAIP1P1	ENSG00000233892.1	ENSG00000233892.1	Module 3	0.139965	0.00472159	0.458566	1.66871e-22	unknown	unknown	No	not_detected	NA
1899	ENSG00000083844	ZNF264	protein_coding	ZNF264	ENSG00000083844.10	ENSG00000083844.10	Module 3	0.139464	0.00487439	0.405665	1.62754e-17	unknown	unknown	Yes	C2H2 ZF	TF
1900	ENSG00000136986	DERL1	protein_coding	DERL1	ENSG00000136986.10	ENSG00000136986.10	Module 3	0.138237	0.00526719	0.373487	6.92279e-15	unknown	unknown	No	not_detected	NA
1901	ENSG00000231760		lncRNA	AL355312.2	ENSG00000231760.5	ENSG00000231760.5	Module 3	0.138216	0.00527426	0.263929	6.75318e-08	unknown	unknown	No	not_detected	NA
1902	ENSG00000234281	LANCL1-AS1	lncRNA	LANCL1-AS1	ENSG00000234281.5	ENSG00000234281.5	Module 3	0.138046	0.0053309	0.446038	3.04922e-21	unknown	unknown	No	not_detected	NA
1903	ENSG00000261714		processed_pseudogene	AC105137.1	ENSG00000261714.2	ENSG00000261714.2	Module 3	0.137327	0.00557674	0.559396	8.38375e-35	unknown	unknown	No	not_detected	NA
1904	ENSG00000114439	BBX	protein_coding	BBX	ENSG00000114439.19	ENSG00000114439.19	Module 3	0.137002	0.00569147	0.372593	8.11494e-15	unknown	unknown	Yes	HMG/Sox	TF
1905	ENSG00000176809	LRRC37A3	protein_coding	LRRC37A3	ENSG00000176809.10	ENSG00000176809.10	Module 3	0.13693	0.00571687	0.18744	0.000145348	unknown	unknown	No	not_detected	NA
1906	ENSG00000269431	BNIP3P8	processed_pseudogene	BNIP3P8	ENSG00000269431.1	ENSG00000269431.1	Module 3	0.136008	0.00605495	0.572692	9.33369e-37	unknown	unknown	No	not_detected	NA
1907	ENSG00000286672		lncRNA	AL096712.2	ENSG00000286672.1	ENSG00000286672.1	Module 3	0.135794	0.00613582	0.389612	3.62207e-16	unknown	unknown	No	not_detected	NA
1908	ENSG00000166526	ZNF3	protein_coding	ZNF3	ENSG00000166526.18	ENSG00000166526.18	Module 3	0.13579	0.00613705	0.224687	4.83232e-06	unknown	unknown	Yes	C2H2 ZF	TF
1909	ENSG00000213923	CSNK1E	protein_coding	CSNK1E	ENSG00000213923.13	ENSG00000213923.13	Module 3	0.134216	0.00676266	0.525811	3.0492e-30	unknown	unknown	No	not_detected	NA
1910	ENSG00000066654	THUMPD1	protein_coding	THUMPD1	ENSG00000066654.14	ENSG00000066654.14	Module 3	0.133787	0.0069431	0.282677	6.75661e-09	unknown	unknown	No	not_detected	NA
1911	ENSG00000140455	USP3	protein_coding	USP3	ENSG00000140455.17	ENSG00000140455.17	Module 3	0.132874	0.00734085	0.360841	6.25763e-14	unknown	unknown	No	not_detected	NA
1912	ENSG00000261207		lncRNA	AL031717.1	ENSG00000261207.1	ENSG00000261207.1	Module 3	0.13184	0.00781552	0.548535	2.85099e-33	unknown	unknown	No	not_detected	NA
1913	ENSG00000028310	BRD9	protein_coding	BRD9	ENSG00000028310.18	ENSG00000028310.18	Module 3	0.130711	0.00836537	0.326086	1.63755e-11	unknown	unknown	No	not_detected	NA
1914	ENSG00000243333	RN7SL174P	misc_RNA	RN7SL174P	ENSG00000243333.3	ENSG00000243333.3	Module 3	0.129996	0.00873107	0.189611	0.000121195	unknown	unknown	No	not_detected	NA
1915	ENSG00000145391	SETD7	protein_coding	SETD7	ENSG00000145391.13	ENSG00000145391.13	Module 3	0.129688	0.00889283	0.199085	5.35446e-05	unknown	unknown	No	not_detected	NA
1916	ENSG00000095380	NANS	protein_coding	NANS	ENSG00000095380.11	ENSG00000095380.11	Module 3	0.129523	0.00898066	0.208739	2.23727e-05	unknown	unknown	No	not_detected	NA
1917	ENSG00000135124	P2RX4	protein_coding	P2RX4	ENSG00000135124.15	ENSG00000135124.15	Module 3	0.129143	0.00918599	0.347355	5.89333e-13	unknown	unknown	No	not_detected	NA
1918	ENSG00000285747		lncRNA	AL133485.3	ENSG00000285747.1	ENSG00000285747.1	Module 3	0.12893	0.00930295	0.224222	5.06136e-06	unknown	unknown	No	not_detected	NA
1919	ENSG00000230751		lncRNA	AC007036.2	ENSG00000230751.1	ENSG00000230751.1	Module 3	0.128649	0.00945902	0.267904	4.20556e-08	unknown	unknown	No	not_detected	NA
1920	ENSG00000230002	ALMS1-IT1	lncRNA	ALMS1-IT1	ENSG00000230002.3	ENSG00000230002.3	Module 3	0.127742	0.00997892	0.466915	2.24975e-23	unknown	unknown	No	not_detected	NA
1921	ENSG00000163281	GNPDA2	protein_coding	GNPDA2	ENSG00000163281.12	ENSG00000163281.12	Module 3	0.127374	0.0101969	0.396299	1.01512e-16	unknown	unknown	No	not_detected	NA
1922	ENSG00000128609	NDUFA5	protein_coding	NDUFA5	ENSG00000128609.16	ENSG00000128609.16	Module 3	0.126978	0.0104364	0.41217	4.40938e-18	unknown	unknown	No	not_detected	NA
1923	ENSG00000073578	SDHA	protein_coding	SDHA	ENSG00000073578.17	ENSG00000073578.17	Module 3	0.126886	0.0104928	0.524848	4.05159e-30	Yes	TSG	No	not_detected	Onco
1924	ENSG00000162980	ARL5A	protein_coding	ARL5A	ENSG00000162980.17	ENSG00000162980.17	Module 3	0.126464	0.0107545	0.367547	1.97059e-14	unknown	unknown	No	not_detected	NA
1925	ENSG00000258359	PCNPP1	processed_pseudogene	PCNPP1	ENSG00000258359.1	ENSG00000258359.1	Module 3	0.12622	0.0109087	0.443521	5.38785e-21	unknown	unknown	No	not_detected	NA
1926	ENSG00000179967	PPP1R14BP3	processed_pseudogene	PPP1R14BP3	ENSG00000179967.11	ENSG00000179967.11	Module 3	0.125549	0.0113426	0.2156	1.1734e-05	unknown	unknown	No	not_detected	NA
1927	ENSG00000186451	SPATA12	protein_coding	SPATA12	ENSG00000186451.2	ENSG00000186451.2	Module 3	0.125407	0.0114363	0.251371	2.86686e-07	unknown	unknown	No	not_detected	NA
1928	ENSG00000111077	TNS2	protein_coding	TNS2	ENSG00000111077.18	ENSG00000111077.18	Module 3	0.124716	0.0119023	0.34995	3.85945e-13	unknown	unknown	No	not_detected	NA
1929	ENSG00000154274	C4orf19	protein_coding	C4orf19	ENSG00000154274.15	ENSG00000154274.15	Module 3	0.124554	0.0120139	0.360147	7.04151e-14	unknown	unknown	No	not_detected	NA
1930	ENSG00000201028	RNU6-151P	snRNA	RNU6-151P	ENSG00000201028.1	ENSG00000201028.1	Module 3	0.124381	0.0121336	0.612901	3.0633e-43	unknown	unknown	No	not_detected	NA
1931	ENSG00000233623	PGAM1P11	processed_pseudogene	PGAM1P11	ENSG00000233623.2	ENSG00000233623.2	Module 3	0.124188	0.0122692	0.462522	6.50255e-23	unknown	unknown	No	not_detected	NA
1932	ENSG00000002586	CD99	protein_coding	CD99	ENSG00000002586.20	ENSG00000002586.20	Module 3	0.1234	0.0128358	0.244638	6.03338e-07	unknown	unknown	No	not_detected	NA
1933	ENSG00000240053	LY6G5B	protein_coding	LY6G5B	ENSG00000240053.8	ENSG00000240053.8	Module 3	0.122964	0.0131588	0.451062	9.64749e-22	unknown	unknown	No	not_detected	NA
1934	ENSG00000173786	CNP	protein_coding	CNP	ENSG00000173786.17	ENSG00000173786.17	Module 3	0.122503	0.0135089	0.529591	9.90978e-31	unknown	unknown	No	not_detected	NA
1935	ENSG00000130803	ZNF317	protein_coding	ZNF317	ENSG00000130803.15	ENSG00000130803.15	Module 3	0.122429	0.0135655	0.449669	1.32992e-21	unknown	unknown	Yes	C2H2 ZF	TF
1936	ENSG00000201581	RN7SKP78	misc_RNA	RN7SKP78	ENSG00000201581.1	ENSG00000201581.1	Module 3	-0.121691	0.0141442	0.279826	9.69788e-09	unknown	unknown	No	not_detected	NA
1937	ENSG00000219433	BTBD10P2	processed_pseudogene	BTBD10P2	ENSG00000219433.2	ENSG00000219433.2	Module 3	0.121119	0.0146082	0.250379	3.20336e-07	unknown	unknown	No	not_detected	NA
1938	ENSG00000259692	LINC01418	lncRNA	AC104041.1	ENSG00000259692.6	ENSG00000259692.6	Module 3	0.121041	0.0146723	0.160588	0.00116678	unknown	unknown	No	not_detected	NA
1939	ENSG00000196247	ZNF107	protein_coding	ZNF107	ENSG00000196247.11	ENSG00000196247.11	Module 3	0.120673	0.0149787	0.392847	1.96465e-16	unknown	unknown	Yes	C2H2 ZF	TF
1940	ENSG00000018189	RUFY3	protein_coding	RUFY3	ENSG00000018189.13	ENSG00000018189.13	Module 3	0.120251	0.0153365	0.25699	1.51531e-07	unknown	unknown	No	not_detected	NA
1941	ENSG00000154127	UBASH3B	protein_coding	UBASH3B	ENSG00000154127.10	ENSG00000154127.10	Module 3	0.120015	0.0155403	0.0123581	0.803941	unknown	unknown	No	not_detected	NA
1942	ENSG00000261220	ST3GAL1-DT	lncRNA	AC103706.1	ENSG00000261220.2	ENSG00000261220.2	Module 3	0.119913	0.0156296	0.176094	0.000363649	unknown	unknown	No	not_detected	NA
1943	ENSG00000244371	PFN1P8	processed_pseudogene	PFN1P8	ENSG00000244371.2	ENSG00000244371.2	Module 3	-0.119195	0.0162665	0.28693	3.91106e-09	unknown	unknown	No	not_detected	NA
1944	ENSG00000241429	EEF1A1P25	processed_pseudogene	EEF1A1P25	ENSG00000241429.1	ENSG00000241429.1	Module 3	-0.117344	0.0180154	0.288651	3.12659e-09	unknown	unknown	No	not_detected	NA
1945	ENSG00000151748	SAV1	protein_coding	SAV1	ENSG00000151748.15	ENSG00000151748.15	Module 3	0.116261	0.0191124	0.0243542	0.624642	unknown	unknown	No	not_detected	NA
1946	ENSG00000274677		lncRNA	AC040169.3	ENSG00000274677.1	ENSG00000274677.1	Module 3	-0.116066	0.0193168	0.405133	1.80866e-17	unknown	unknown	No	not_detected	NA
1947	ENSG00000231113	LINC02976	lncRNA	AL035587.1	ENSG00000231113.2	ENSG00000231113.2	Module 3	0.115083	0.0203726	0.170725	0.00055069	unknown	unknown	No	not_detected	NA
1948	ENSG00000261430		lncRNA	AL031600.2	ENSG00000261430.1	ENSG00000261430.1	Module 3	0.115003	0.0204608	0.331836	6.83462e-12	unknown	unknown	No	not_detected	NA
1949	ENSG00000083828	ZNF586	protein_coding	ZNF586	ENSG00000083828.16	ENSG00000083828.16	Module 3	-0.114311	0.0212364	0.168722	0.00064095	unknown	unknown	Yes	C2H2 ZF	TF
1950	ENSG00000154429	CCSAP	protein_coding	CCSAP	ENSG00000154429.11	ENSG00000154429.11	Module 3	0.114133	0.0214403	0.231403	2.44854e-06	unknown	unknown	No	not_detected	NA
1951	ENSG00000204316	MRPL38	protein_coding	MRPL38	ENSG00000204316.13	ENSG00000204316.13	Module 3	0.113616	0.0220414	0.411987	4.57584e-18	unknown	unknown	No	not_detected	NA
1952	ENSG00000161281	COX7A1	protein_coding	COX7A1	ENSG00000161281.11	ENSG00000161281.11	Module 3	-0.113521	0.0221534	0.252794	2.44287e-07	unknown	unknown	No	not_detected	NA
1953	ENSG00000245532	NEAT1	lncRNA	NEAT1	ENSG00000245532.9	ENSG00000245532.9	Module 3	0.113443	0.0222451	0.297371	9.82636e-10	unknown	unknown	No	not_detected	NA
1954	ENSG00000132424	PNISR	protein_coding	PNISR	ENSG00000132424.16	ENSG00000132424.16	Module 3	0.113112	0.0226409	0.486543	1.62044e-25	unknown	unknown	No	not_detected	NA
1955	ENSG00000266777	SH3GL1P1	transcribed_processed_pseudogene	SH3GL1P1	ENSG00000266777.1	ENSG00000266777.1	Module 3	-0.111586	0.0245451	0.249741	3.43955e-07	unknown	unknown	No	not_detected	NA
1956	ENSG00000273245		lncRNA	AC092653.1	ENSG00000273245.1	ENSG00000273245.1	Module 3	0.110743	0.0256551	0.624396	2.8623e-45	unknown	unknown	No	not_detected	NA
1957	ENSG00000278829		lncRNA	AC099811.5	ENSG00000278829.1	ENSG00000278829.1	Module 3	0.108993	0.0280975	0.347104	6.13875e-13	unknown	unknown	No	not_detected	NA
1958	ENSG00000244676		lncRNA	AL109761.1	ENSG00000244676.5	ENSG00000244676.5	Module 3	0.107312	0.03063	0.423914	3.87805e-19	unknown	unknown	No	not_detected	NA
1959	ENSG00000185495	SEPTIN7P13	transcribed_unprocessed_pseudogene	AC138393.1	ENSG00000185495.10	ENSG00000185495.10	Module 3	0.106406	0.0320736	0.348056	5.25849e-13	unknown	unknown	No	not_detected	NA
1960	ENSG00000280927	CTBP1-AS	lncRNA	CTBP1-AS	ENSG00000280927.1	ENSG00000280927.1	Module 3	-0.105469	0.0336273	0.30477	3.56796e-10	unknown	unknown	No	not_detected	NA
1961	ENSG00000248416		lncRNA	AC107464.1	ENSG00000248416.1	ENSG00000248416.1	Module 3	-0.105324	0.0338734	0.358651	9.07281e-14	unknown	unknown	No	not_detected	NA
1962	ENSG00000269235	ZNF350-AS1	lncRNA	ZNF350-AS1	ENSG00000269235.2	ENSG00000269235.2	Module 3	0.105242	0.0340135	0.528808	1.25222e-30	unknown	unknown	No	not_detected	NA
1963	ENSG00000169203	NPIPB12	protein_coding	NPIPB12	ENSG00000169203.16	ENSG00000169203.16	Module 3	0.104242	0.0357574	0.384926	8.68297e-16	unknown	unknown	No	not_detected	NA
1964	ENSG00000264386	MIR4513	miRNA	MIR4513	ENSG00000264386.1	ENSG00000264386.1	Module 3	0.103952	0.0362792	0.346377	6.9056e-13	unknown	unknown	No	not_detected	NA
1965	ENSG00000253829		lncRNA	AC067817.2	ENSG00000253829.1	ENSG00000253829.1	Module 3	0.102112	0.0397314	0.510444	2.55125e-28	unknown	unknown	No	not_detected	NA
1966	ENSG00000204815	ODAD4	protein_coding	TTC25	ENSG00000204815.10	ENSG00000204815.10	Module 3	0.101769	0.040405	0.606478	3.83949e-42	unknown	unknown	No	not_detected	NA
1967	ENSG00000254577		lncRNA	AC087276.1	ENSG00000254577.1	ENSG00000254577.1	Module 3	0.100317	0.0433623	0.664683	4.22183e-53	unknown	unknown	No	not_detected	NA
1968	ENSG00000155366	RHOC	protein_coding	RHOC	ENSG00000155366.17	ENSG00000155366.17	Module 3	0.100203	0.0436034	0.218715	8.69341e-06	unknown	unknown	No	not_detected	NA
1969	ENSG00000138760	SCARB2	protein_coding	SCARB2	ENSG00000138760.10	ENSG00000138760.10	Module 3	0.100008	0.044016	0.35744	1.11266e-13	unknown	unknown	No	not_detected	NA
1970	ENSG00000269506		lncRNA	AC110792.2	ENSG00000269506.2	ENSG00000269506.2	Module 3	-0.0999214	0.0441998	0.361706	5.3992e-14	unknown	unknown	No	not_detected	NA
1971	ENSG00000205500	MAPRE3-AS1	lncRNA	MAPRE3-AS1	ENSG00000205500.8	ENSG00000205500.8	Module 3	0.0981355	0.048149	0.355939	1.43137e-13	unknown	unknown	No	not_detected	NA
1972	ENSG00000136436	CALCOCO2	protein_coding	CALCOCO2	ENSG00000136436.15	ENSG00000136436.15	Module 3	0.0978655	0.0487709	0.189868	0.000118597	unknown	unknown	No	not_detected	NA
1973	ENSG00000231201		lncRNA	AF127577.2	ENSG00000231201.1	ENSG00000231201.1	Module 3	0.0952366	0.0551861	0.459605	1.3045e-22	unknown	unknown	No	not_detected	NA
1974	ENSG00000235072	ARNILA	lncRNA	ARNILA	ENSG00000235072.2	ENSG00000235072.2	Module 3	0.0951141	0.0555013	0.303425	4.29889e-10	unknown	unknown	No	not_detected	NA
1975	ENSG00000073803	MAP3K13	protein_coding	MAP3K13	ENSG00000073803.14	ENSG00000073803.14	Module 3	0.0944985	0.0571084	0.156842	0.00152341	Yes	oncogene, TSG	No	not_detected	Onco
1976	ENSG00000111676	ATN1	protein_coding	ATN1	ENSG00000111676.15	ENSG00000111676.15	Module 3	0.0944781	0.0571622	0.296301	1.13507e-09	unknown	unknown	No	not_detected	NA
1977	ENSG00000203709	MIR29B2CHG	lncRNA	MIR29B2CHG	ENSG00000203709.12	ENSG00000203709.12	Module 3	0.0941235	0.058106	0.299622	7.24263e-10	unknown	unknown	No	not_detected	NA
1978	ENSG00000278867		TEC	AC090616.6	ENSG00000278867.1	ENSG00000278867.1	Module 3	0.0934925	0.0598173	0.544126	1.15044e-32	unknown	unknown	No	not_detected	NA
1979	ENSG00000256588		lncRNA	AC027544.2	ENSG00000256588.1	ENSG00000256588.1	Module 3	-0.092412	0.0628442	0.306003	3.00553e-10	unknown	unknown	No	not_detected	NA
1980	ENSG00000164292	RHOBTB3	protein_coding	RHOBTB3	ENSG00000164292.13	ENSG00000164292.13	Module 3	0.0919131	0.064284	0.128412	0.00959264	unknown	unknown	No	not_detected	NA
1981	ENSG00000233429	HOTAIRM1	lncRNA	HOTAIRM1	ENSG00000233429.9	ENSG00000233429.9	Module 3	0.0914471	0.0656529	0.157622	0.00144185	unknown	unknown	No	not_detected	NA
1982	ENSG00000286588		lncRNA	AC104841.1	ENSG00000286588.1	ENSG00000286588.1	Module 3	0.0909111	0.0672572	0.632332	1.01216e-46	unknown	unknown	No	not_detected	NA
1983	ENSG00000236188	PRKX-AS1	lncRNA	PRKX-AS1	ENSG00000236188.1	ENSG00000236188.1	Module 3	0.090169	0.0695313	0.397334	8.31693e-17	unknown	unknown	No	not_detected	NA
1984	ENSG00000280037		TEC	AC092653.2	ENSG00000280037.1	ENSG00000280037.1	Module 3	0.0897448	0.0708593	0.602087	2.09293e-41	unknown	unknown	No	not_detected	NA
1985	ENSG00000280287		TEC	AC131212.3	ENSG00000280287.1	ENSG00000280287.1	Module 3	0.089744	0.0708619	0.341202	1.58292e-12	unknown	unknown	No	not_detected	NA
1986	ENSG00000275339		processed_pseudogene	Z99129.1	ENSG00000275339.1	ENSG00000275339.1	Module 3	-0.0896992	0.071003	0.47195	6.54197e-24	unknown	unknown	No	not_detected	NA
1987	ENSG00000267023	LRRC37A16P	transcribed_unprocessed_pseudogene	LRRC37A16P	ENSG00000267023.5	ENSG00000267023.5	Module 3	0.0888708	0.0736606	0.247608	4.35649e-07	unknown	unknown	No	not_detected	NA
1988	ENSG00000268043	NBPF12	protein_coding	NBPF12	ENSG00000268043.7	ENSG00000268043.7	Module 3	0.0880839	0.0762592	0.289954	2.6365e-09	unknown	unknown	No	not_detected	NA
1989	ENSG00000153037	SRP19	protein_coding	SRP19	ENSG00000153037.15	ENSG00000153037.15	Module 3	0.0875061	0.0782142	0.384473	9.44192e-16	unknown	unknown	No	not_detected	NA
1990	ENSG00000139180	NDUFA9	protein_coding	NDUFA9	ENSG00000139180.11	ENSG00000139180.11	Module 3	0.086892	0.0803366	0.308827	2.02238e-10	unknown	unknown	No	not_detected	NA
1991	ENSG00000227200		lncRNA	AL162724.1	ENSG00000227200.1	ENSG00000227200.1	Module 3	0.0860726	0.0832408	0.201975	4.14108e-05	unknown	unknown	No	not_detected	NA
1992	ENSG00000274275		lncRNA	AC009831.3	ENSG00000274275.1	ENSG00000274275.1	Module 3	0.0838053	0.0917203	0.288202	3.3153e-09	unknown	unknown	No	not_detected	NA
1993	ENSG00000276952		lncRNA	AL121772.3	ENSG00000276952.1	ENSG00000276952.1	Module 3	0.0836414	0.0923591	0.419729	9.32377e-19	unknown	unknown	No	not_detected	NA
1994	ENSG00000240373	SEC62-AS1	lncRNA	SEC62-AS1	ENSG00000240373.1	ENSG00000240373.1	Module 3	-0.0827303	0.0959755	0.358844	8.78168e-14	unknown	unknown	No	not_detected	NA
1995	ENSG00000237854	LINC00674	transcribed_unprocessed_pseudogene	LINC00674	ENSG00000237854.3	ENSG00000237854.3	Module 3	-0.0826145	0.0964433	0.153331	0.00194604	unknown	unknown	No	not_detected	NA
1996	ENSG00000227070	EPS15-AS1	lncRNA	EPS15-AS1	ENSG00000227070.1	ENSG00000227070.1	Module 3	0.082193	0.0981606	0.287177	3.78801e-09	unknown	unknown	No	not_detected	NA
1997	ENSG00000201957		snoRNA	AC076966.1	ENSG00000201957.1	ENSG00000201957.1	Module 3	0.0821495	0.0983396	0.589268	2.55158e-39	unknown	unknown	No	not_detected	NA
1998	ENSG00000261131		lncRNA	AC012186.2	ENSG00000261131.1	ENSG00000261131.1	Module 3	0.0817974	0.0997946	0.404892	1.89708e-17	unknown	unknown	No	not_detected	NA
1999	ENSG00000231104		lncRNA	AC022395.1	ENSG00000231104.8	ENSG00000231104.8	Module 3	-0.0814018	0.10145	0.410551	6.11916e-18	unknown	unknown	No	not_detected	NA
2000	ENSG00000280206		lncRNA	AC026401.3	ENSG00000280206.1	ENSG00000280206.1	Module 3	0.0813739	0.101568	0.305669	3.14866e-10	unknown	unknown	No	not_detected	NA
2001	ENSG00000286411		lncRNA	AC002458.1	ENSG00000286411.1	ENSG00000286411.1	Module 3	0.0805877	0.104926	0.210679	1.86803e-05	unknown	unknown	No	not_detected	NA
2002	ENSG00000071462	BUD23	protein_coding	BUD23	ENSG00000071462.12	ENSG00000071462.12	Module 3	0.0805176	0.105229	0.232548	2.17593e-06	unknown	unknown	No	not_detected	NA
2003	ENSG00000156256	USP16	protein_coding	USP16	ENSG00000156256.15	ENSG00000156256.15	Module 3	0.0801582	0.106797	0.433897	4.55065e-20	unknown	unknown	No	not_detected	NA
2004	ENSG00000235316	DUSP8P5	processed_pseudogene	DUSP8P5	ENSG00000235316.1	ENSG00000235316.1	Module 3	0.079407	0.110133	0.275282	1.71048e-08	unknown	unknown	No	not_detected	NA
2005	ENSG00000132846	ZBED3	protein_coding	ZBED3	ENSG00000132846.6	ENSG00000132846.6	Module 3	0.0789022	0.11242	0.349326	4.27471e-13	unknown	unknown	Yes	BED ZF	TF
2006	ENSG00000156535	CD109	protein_coding	CD109	ENSG00000156535.15	ENSG00000156535.15	Module 3	0.0781208	0.116034	0.288715	3.10077e-09	unknown	unknown	No	not_detected	NA
2007	ENSG00000177432	NAP1L5	protein_coding	NAP1L5	ENSG00000177432.8	ENSG00000177432.8	Module 3	0.0781105	0.116083	0.362508	4.70708e-14	unknown	unknown	No	not_detected	NA
2008	ENSG00000119729	RHOQ	protein_coding	RHOQ	ENSG00000119729.12	ENSG00000119729.12	Module 3	0.0769945	0.121403	0.304089	3.9215e-10	unknown	unknown	No	not_detected	NA
2009	ENSG00000277382		lncRNA	AC005837.4	ENSG00000277382.1	ENSG00000277382.1	Module 3	0.076407	0.124279	0.15919	0.00128981	unknown	unknown	No	not_detected	NA
2010	ENSG00000279901		TEC	AC092117.2	ENSG00000279901.1	ENSG00000279901.1	Module 3	0.0763847	0.124389	0.34523	8.31093e-13	unknown	unknown	No	not_detected	NA
2011	ENSG00000116731	PRDM2	protein_coding	PRDM2	ENSG00000116731.22	ENSG00000116731.22	Module 3	0.075435	0.129153	0.320648	3.67918e-11	unknown	unknown	Yes	C2H2 ZF	TF
2012	ENSG00000229023	RAB1AP1	processed_pseudogene	RAB1AP1	ENSG00000229023.1	ENSG00000229023.1	Module 3	0.0738665	0.137329	0.365793	2.67291e-14	unknown	unknown	No	not_detected	NA
2013	ENSG00000109066	TMEM104	protein_coding	TMEM104	ENSG00000109066.14	ENSG00000109066.14	Module 3	0.071831	0.148526	0.100056	0.0439143	unknown	unknown	No	not_detected	NA
2014	ENSG00000161509	GRIN2C	protein_coding	GRIN2C	ENSG00000161509.14	ENSG00000161509.14	Module 3	0.0717528	0.148969	0.352428	2.56691e-13	unknown	unknown	No	not_detected	NA
2015	ENSG00000152270	PDE3B	protein_coding	PDE3B	ENSG00000152270.9	ENSG00000152270.9	Module 3	-0.0714696	0.150584	0.0958731	0.0535718	unknown	unknown	No	not_detected	NA
2016	ENSG00000259494	MRPL46	protein_coding	MRPL46	ENSG00000259494.2	ENSG00000259494.2	Module 3	0.0709178	0.153769	0.25677	1.55402e-07	unknown	unknown	No	not_detected	NA
2017	ENSG00000259483		lncRNA	AL355073.1	ENSG00000259483.1	ENSG00000259483.1	Module 3	0.0708929	0.153914	0.198573	5.60152e-05	unknown	unknown	No	not_detected	NA
2018	ENSG00000077782	FGFR1	protein_coding	FGFR1	ENSG00000077782.21	ENSG00000077782.21	Module 3	-0.0694184	0.16268	0.0663902	0.181852	Yes	oncogene, fusion	No	not_detected	Onco
2019	ENSG00000111145	ELK3	protein_coding	ELK3	ENSG00000111145.8	ENSG00000111145.8	Module 3	0.068709	0.167029	0.441119	9.23651e-21	unknown	unknown	Yes	Ets	TF
2020	ENSG00000005187	ACSM3	protein_coding	ACSM3	ENSG00000005187.12	ENSG00000005187.12	Module 3	0.0686095	0.167646	0.0761244	0.125681	unknown	unknown	No	not_detected	NA
2021	ENSG00000274667		lncRNA	AC090517.2	ENSG00000274667.1	ENSG00000274667.1	Module 3	0.0685994	0.167709	0.290043	2.60596e-09	unknown	unknown	No	not_detected	NA
2022	ENSG00000230224	PHB1P9	processed_pseudogene	PHBP9	ENSG00000230224.1	ENSG00000230224.1	Module 3	0.0678709	0.172279	0.542677	1.81127e-32	unknown	unknown	No	not_detected	NA
2023	ENSG00000257284		lncRNA	AC013437.1	ENSG00000257284.1	ENSG00000257284.1	Module 3	0.0673105	0.175857	0.333911	4.96389e-12	unknown	unknown	No	not_detected	NA
2024	ENSG00000154479	CFAP210	protein_coding	CCDC173	ENSG00000154479.13	ENSG00000154479.13	Module 3	0.0672346	0.176345	0.243759	6.63847e-07	unknown	unknown	No	not_detected	NA
2025	ENSG00000187678	SPRY4	protein_coding	SPRY4	ENSG00000187678.10	ENSG00000187678.10	Module 3	0.0660094	0.184377	0.128848	0.00934838	unknown	unknown	No	not_detected	NA
2026	ENSG00000278700	Metazoa_SRP	misc_RNA	Metazoa_SRP	ENSG00000278700.1	ENSG00000278700.1	Module 3	0.0660061	0.184399	0.380381	2.00057e-15	unknown	unknown	No	not_detected	NA
2027	ENSG00000124780	KCNK17	protein_coding	KCNK17	ENSG00000124780.14	ENSG00000124780.14	Module 3	0.0658672	0.185326	0.18723	0.000147906	unknown	unknown	No	not_detected	NA
2028	ENSG00000099834	CDHR5	protein_coding	CDHR5	ENSG00000099834.19	ENSG00000099834.19	Module 3	0.0644184	0.195203	0.487954	1.12252e-25	unknown	unknown	No	not_detected	NA
2029	ENSG00000085449	WDFY1	protein_coding	WDFY1	ENSG00000085449.15	ENSG00000085449.15	Module 3	0.0642177	0.196602	0.24212	7.92538e-07	unknown	unknown	No	not_detected	NA
2030	ENSG00000105556	MIER2	protein_coding	MIER2	ENSG00000105556.11	ENSG00000105556.11	Module 3	0.0641972	0.196745	0.241515	8.45853e-07	unknown	unknown	No	not_detected	NA
2031	ENSG00000101882	NKAP	protein_coding	NKAP	ENSG00000101882.10	ENSG00000101882.10	Module 3	0.0639165	0.198713	0.429833	1.09813e-19	unknown	unknown	No	not_detected	NA
2032	ENSG00000268189		lncRNA	AC005785.1	ENSG00000268189.2	ENSG00000268189.2	Module 3	0.0619212	0.213122	0.438606	1.61574e-20	unknown	unknown	No	not_detected	NA
2033	ENSG00000232295	NA	NA	AL589935.1	ENSG00000232295.7	ENSG00000232295.7	Module 3	0.0614507	0.216627	0.345629	7.79313e-13	unknown	unknown	No	not_detected	NA
2034	ENSG00000232131	NCOA7-AS1	lncRNA	NCOA7-AS1	ENSG00000232131.1	ENSG00000232131.1	Module 3	0.0611899	0.218587	0.386573	6.39527e-16	unknown	unknown	No	not_detected	NA
2035	ENSG00000197608	ZNF841	protein_coding	ZNF841	ENSG00000197608.11	ENSG00000197608.11	Module 3	-0.060215	0.226027	0.135833	0.00612092	unknown	unknown	Yes	C2H2 ZF	TF
2036	ENSG00000166619	BLCAP	protein_coding	BLCAP	ENSG00000166619.15	ENSG00000166619.15	Module 3	0.0596726	0.230243	0.202958	3.79141e-05	unknown	unknown	No	not_detected	NA
2037	ENSG00000234753	FOXP4-AS1	lncRNA	FOXP4-AS1	ENSG00000234753.5	ENSG00000234753.5	Module 3	0.0579029	0.244388	0.256552	1.59352e-07	unknown	unknown	No	not_detected	NA
2038	ENSG00000004866	ST7	protein_coding	ST7	ENSG00000004866.22	ENSG00000004866.22	Module 3	-0.0567887	0.253598	-0.0785171	0.11419	unknown	unknown	No	not_detected	NA
2039	ENSG00000278330		lncRNA	AC018529.2	ENSG00000278330.1	ENSG00000278330.1	Module 3	-0.0559575	0.260624	0.272756	2.33463e-08	unknown	unknown	No	not_detected	NA
2040	ENSG00000235079	ZRANB2-AS1	lncRNA	ZRANB2-AS1	ENSG00000235079.1	ENSG00000235079.1	Module 3	0.0552776	0.26647	0.484569	2.70067e-25	unknown	unknown	No	not_detected	NA
2041	ENSG00000164684	ZNF704	protein_coding	ZNF704	ENSG00000164684.13	ENSG00000164684.13	Module 3	0.0540996	0.27681	0.196353	6.80371e-05	unknown	unknown	Yes	C2H2 ZF	TF
2042	ENSG00000277476		lncRNA	AC005332.5	ENSG00000277476.1	ENSG00000277476.1	Module 3	0.0526408	0.289989	0.395671	1.14538e-16	unknown	unknown	No	not_detected	NA
2043	ENSG00000266983	RANBP3-DT	lncRNA	AC011444.1	ENSG00000266983.1	ENSG00000266983.1	Module 3	0.0526341	0.29005	0.241621	8.36271e-07	unknown	unknown	No	not_detected	NA
2044	ENSG00000244556	ODCP	processed_pseudogene	ODCP	ENSG00000244556.1	ENSG00000244556.1	Module 3	0.0526233	0.29015	0.412911	3.79297e-18	unknown	unknown	No	not_detected	NA
2045	ENSG00000188199	NUTM2B	protein_coding	NUTM2B	ENSG00000188199.10	ENSG00000188199.10	Module 3	0.0512902	0.302559	0.27991	9.5956e-09	Yes	fusion	No	not_detected	Onco
2046	ENSG00000237281	CATIP-AS2	lncRNA	CATIP-AS2	ENSG00000237281.1	ENSG00000237281.1	Module 3	0.0508493	0.306739	0.264045	6.66072e-08	unknown	unknown	No	not_detected	NA
2047	ENSG00000175106	TVP23C	protein_coding	TVP23C	ENSG00000175106.17	ENSG00000175106.17	Module 3	0.048278	0.331876	0.231602	2.39879e-06	unknown	unknown	No	not_detected	NA
2048	ENSG00000249947	XBP1P1	processed_pseudogene	XBP1P1	ENSG00000249947.2	ENSG00000249947.2	Module 3	-0.0478716	0.335968	0.28747	3.64657e-09	unknown	unknown	No	not_detected	NA
2049	ENSG00000053438	NNAT	protein_coding	NNAT	ENSG00000053438.11	ENSG00000053438.11	Module 3	0.0475127	0.339607	0.318533	5.01829e-11	unknown	unknown	No	not_detected	NA
2050	ENSG00000279071		TEC	AC073592.3	ENSG00000279071.1	ENSG00000279071.1	Module 3	0.0461779	0.353364	0.429792	1.10788e-19	unknown	unknown	No	not_detected	NA
2051	ENSG00000266538		lncRNA	AC005838.2	ENSG00000266538.1	ENSG00000266538.1	Module 3	-0.0461288	0.353875	0.209012	2.18136e-05	unknown	unknown	No	not_detected	NA
2052	ENSG00000279121		TEC	AC073592.5	ENSG00000279121.1	ENSG00000279121.1	Module 3	-0.0456404	0.359001	0.311807	1.32543e-10	unknown	unknown	No	not_detected	NA
2053	ENSG00000236337	FMR1-IT1	lncRNA	FMR1-IT1	ENSG00000236337.1	ENSG00000236337.1	Module 3	0.0443887	0.372345	0.501198	3.29098e-27	unknown	unknown	No	not_detected	NA
2054	ENSG00000253710	ALG11	protein_coding	ALG11	ENSG00000253710.4	ENSG00000253710.4	Module 3	0.0416552	0.402534	0.226759	3.92655e-06	unknown	unknown	No	not_detected	NA
2055	ENSG00000239291		processed_pseudogene	AC002558.1	ENSG00000239291.1	ENSG00000239291.1	Module 3	0.0414303	0.405081	0.414968	2.49202e-18	unknown	unknown	No	not_detected	NA
2056	ENSG00000273062	RALGPS2-AS1	lncRNA	AL449106.1	ENSG00000273062.1	ENSG00000273062.1	Module 3	0.0408275	0.411956	0.197797	5.99701e-05	unknown	unknown	No	not_detected	NA
2057	ENSG00000148737	TCF7L2	protein_coding	TCF7L2	ENSG00000148737.17	ENSG00000148737.17	Module 3	-0.0405336	0.415332	0.187254	0.000147613	Yes	oncogene, fusion	Yes	HMG/Sox	TF/Onco
2058	ENSG00000256263	DDX11L8	unprocessed_pseudogene	DDX11L8	ENSG00000256263.1	ENSG00000256263.1	Module 3	0.0395866	0.426322	0.279916	9.58808e-09	unknown	unknown	No	not_detected	NA
2059	ENSG00000198887	SMC5	protein_coding	SMC5	ENSG00000198887.9	ENSG00000198887.9	Module 3	0.03938	0.428742	0.257885	1.36707e-07	unknown	unknown	No	not_detected	NA
2060	ENSG00000164916	FOXK1	protein_coding	FOXK1	ENSG00000164916.11	ENSG00000164916.11	Module 3	0.0393133	0.429526	0.3542	1.91353e-13	unknown	unknown	Yes	Forkhead	TF
2061	ENSG00000132613	MTSS2	protein_coding	MTSS2	ENSG00000132613.15	ENSG00000132613.15	Module 3	-0.0387188	0.43654	0.34328	1.13655e-12	unknown	unknown	No	not_detected	NA
2062	ENSG00000260618		lncRNA	AC025917.1	ENSG00000260618.1	ENSG00000260618.1	Module 3	0.0384665	0.439537	0.521927	9.53765e-30	unknown	unknown	No	not_detected	NA
2063	ENSG00000278730		lncRNA	AC005332.6	ENSG00000278730.1	ENSG00000278730.1	Module 3	0.0380209	0.444859	0.176067	0.000364406	unknown	unknown	No	not_detected	NA
2064	ENSG00000197372	ZNF675	protein_coding	ZNF675	ENSG00000197372.10	ENSG00000197372.10	Module 3	0.0375913	0.450023	0.250679	3.09782e-07	unknown	unknown	Yes	C2H2 ZF	TF
2065	ENSG00000279155		TEC	AC233300.1	ENSG00000279155.1	ENSG00000279155.1	Module 3	0.0368129	0.459468	0.438276	1.73823e-20	unknown	unknown	No	not_detected	NA
2066	ENSG00000263345	SGSM2-AS1	lncRNA	AC006435.2	ENSG00000263345.1	ENSG00000263345.1	Module 3	-0.0350144	0.481706	0.425614	2.70583e-19	unknown	unknown	No	not_detected	NA
2067	ENSG00000225057		lncRNA	AC012485.1	ENSG00000225057.2	ENSG00000225057.2	Module 3	-0.0347568	0.484938	0.21695	1.03091e-05	unknown	unknown	No	not_detected	NA
2068	ENSG00000166743	ACSM1	protein_coding	ACSM1	ENSG00000166743.9	ENSG00000166743.9	Module 3	-0.034018	0.494273	0.0790081	0.111937	unknown	unknown	No	not_detected	NA
2069	ENSG00000255092		lncRNA	AC010768.2	ENSG00000255092.1	ENSG00000255092.1	Module 3	-0.0324393	0.514537	0.349827	3.93826e-13	unknown	unknown	No	not_detected	NA
2070	ENSG00000166446	CDYL2	protein_coding	CDYL2	ENSG00000166446.15	ENSG00000166446.15	Module 3	0.0323467	0.515739	0.172198	0.000492039	unknown	unknown	No	not_detected	NA
2071	ENSG00000244730	PHF5AP3	processed_pseudogene	AC139451.1	ENSG00000244730.1	ENSG00000244730.1	Module 3	0.032132	0.518531	0.59004	1.92197e-39	unknown	unknown	No	not_detected	NA
2072	ENSG00000134480	CCNH	protein_coding	CCNH	ENSG00000134480.16	ENSG00000134480.16	Module 3	0.0318045	0.522804	0.125295	0.0115108	unknown	unknown	No	not_detected	NA
2073	ENSG00000145494	NDUFS6	protein_coding	NDUFS6	ENSG00000145494.12	ENSG00000145494.12	Module 3	-0.0313414	0.528878	0.348931	4.55967e-13	unknown	unknown	No	not_detected	NA
2074	ENSG00000231177	LINC00852	lncRNA	LINC00852	ENSG00000231177.4	ENSG00000231177.4	Module 3	0.0313332	0.528986	0.319364	4.44315e-11	unknown	unknown	No	not_detected	NA
2075	ENSG00000145675	PIK3R1	protein_coding	PIK3R1	ENSG00000145675.15	ENSG00000145675.15	Module 3	-0.0310932	0.532148	0.318511	5.0348e-11	Yes	TSG	No	not_detected	Onco
2076	ENSG00000277687		lncRNA	AL139407.1	ENSG00000277687.1	ENSG00000277687.1	Module 3	0.029576	0.552357	0.4608	9.81572e-23	unknown	unknown	No	not_detected	NA
2077	ENSG00000150593	PDCD4	protein_coding	PDCD4	ENSG00000150593.18	ENSG00000150593.18	Module 3	0.027766	0.576946	0.44714	2.37269e-21	unknown	unknown	No	not_detected	NA
2078	ENSG00000178502	KLHL11	protein_coding	KLHL11	ENSG00000178502.6	ENSG00000178502.6	Module 3	0.027369	0.582407	0.308466	2.128e-10	unknown	unknown	No	not_detected	NA
2079	ENSG00000087245	MMP2	protein_coding	MMP2	ENSG00000087245.13	ENSG00000087245.13	Module 3	0.0269422	0.588304	0.174136	0.000423658	unknown	unknown	No	not_detected	NA
2080	ENSG00000188152	NUTM2G	protein_coding	NUTM2G	ENSG00000188152.13	ENSG00000188152.13	Module 3	-0.0245958	0.621209	0.286563	4.10156e-09	unknown	unknown	No	not_detected	NA
2081	ENSG00000261819		processed_pseudogene	AC138932.2	ENSG00000261819.1	ENSG00000261819.1	Module 3	0.0236535	0.634643	0.468904	1.38456e-23	unknown	unknown	No	not_detected	NA
2082	ENSG00000268743		lncRNA	AC008737.1	ENSG00000268743.1	ENSG00000268743.1	Module 3	0.0230407	0.643445	0.51018	2.7476e-28	unknown	unknown	No	not_detected	NA
2083	ENSG00000259318	HMGN1P1	processed_pseudogene	HMGN1P1	ENSG00000259318.1	ENSG00000259318.1	Module 3	0.0230399	0.643457	0.33299	5.72297e-12	unknown	unknown	No	not_detected	NA
2084	ENSG00000066923	STAG3	protein_coding	STAG3	ENSG00000066923.17	ENSG00000066923.17	Module 3	-0.022921	0.645171	0.329342	1.00067e-11	unknown	unknown	No	not_detected	NA
2085	ENSG00000234197	ETV5-AS1	lncRNA	ETV5-AS1	ENSG00000234197.1	ENSG00000234197.1	Module 3	-0.0229104	0.645323	0.157	0.00150654	unknown	unknown	No	not_detected	NA
2086	ENSG00000215251	FASTKD5	protein_coding	FASTKD5	ENSG00000215251.4	ENSG00000215251.4	Module 3	0.0225644	0.650322	0.333513	5.27899e-12	unknown	unknown	No	not_detected	NA
2087	ENSG00000067177	PHKA1	protein_coding	PHKA1	ENSG00000067177.15	ENSG00000067177.15	Module 3	0.0215104	0.665643	0.156499	0.00156071	unknown	unknown	No	not_detected	NA
2088	ENSG00000200814	RNU6-595P	snRNA	RNU6-595P	ENSG00000200814.1	ENSG00000200814.1	Module 3	0.0176753	0.722531	0.360579	6.54307e-14	unknown	unknown	No	not_detected	NA
2089	ENSG00000274322		protein_coding	AL136531.2	ENSG00000274322.1	ENSG00000274322.1	Module 3	-0.0167351	0.736731	0.331254	7.47358e-12	unknown	unknown	No	not_detected	NA
2090	ENSG00000240418		processed_pseudogene	AC020917.1	ENSG00000240418.1	ENSG00000240418.1	Module 3	-0.0165402	0.739685	0.35924	8.21124e-14	unknown	unknown	No	not_detected	NA
2091	ENSG00000228981		processed_pseudogene	AC097658.1	ENSG00000228981.3	ENSG00000228981.3	Module 3	0.0161099	0.746221	0.220146	7.56337e-06	unknown	unknown	No	not_detected	NA
2092	ENSG00000152454	ZNF256	protein_coding	ZNF256	ENSG00000152454.4	ENSG00000152454.4	Module 3	-0.0152645	0.759117	0.304242	3.83916e-10	unknown	unknown	Yes	C2H2 ZF	TF
2093	ENSG00000224086	PPM1F-AS1	lncRNA	PPM1F-AS1	ENSG00000224086.6	ENSG00000224086.6	Module 3	-0.0150784	0.761965	0.270107	3.22375e-08	unknown	unknown	No	not_detected	NA
2094	ENSG00000146587	RBAK	protein_coding	RBAK	ENSG00000146587.18	ENSG00000146587.18	Module 3	0.012777	0.797437	0.201113	4.47254e-05	unknown	unknown	Yes	C2H2 ZF	TF
2095	ENSG00000250635	CXXC5-AS1	lncRNA	CXXC5-AS1	ENSG00000250635.1	ENSG00000250635.1	Module 3	-0.0106194	0.831077	0.286179	4.31058e-09	unknown	unknown	No	not_detected	NA
2096	ENSG00000279334		TEC	AC073592.6	ENSG00000279334.1	ENSG00000279334.1	Module 3	-0.0105863	0.831595	0.316857	6.4071e-11	unknown	unknown	No	not_detected	NA
2097	ENSG00000105708	ZNF14	protein_coding	ZNF14	ENSG00000105708.9	ENSG00000105708.9	Module 3	-0.0103706	0.834977	0.43911	1.44496e-20	unknown	unknown	Yes	C2H2 ZF	TF
2098	ENSG00000286629		lncRNA	AC005803.1	ENSG00000286629.1	ENSG00000286629.1	Module 3	-0.00908566	0.855182	0.206819	2.66982e-05	unknown	unknown	No	not_detected	NA
2099	ENSG00000287214		lncRNA	AC021321.2	ENSG00000287214.1	ENSG00000287214.1	Module 3	-0.00902109	0.8562	0.453067	6.06235e-22	unknown	unknown	No	not_detected	NA
2100	ENSG00000256591		protein_coding	AP003108.2	ENSG00000256591.5	ENSG00000256591.5	Module 3	-0.00871795	0.860983	0.299225	7.64372e-10	unknown	unknown	No	not_detected	NA
2101	ENSG00000260279		lncRNA	AC137932.1	ENSG00000260279.4	ENSG00000260279.4	Module 3	-0.00855978	0.86348	0.336455	3.34315e-12	unknown	unknown	No	not_detected	NA
2102	ENSG00000279168		lncRNA	AC105052.4	ENSG00000279168.2	ENSG00000279168.2	Module 3	0.0083892	0.866175	0.411615	4.93401e-18	unknown	unknown	No	not_detected	NA
2103	ENSG00000026508	CD44	protein_coding	CD44	ENSG00000026508.20	ENSG00000026508.20	Module 3	-0.00755214	0.87942	0.161678	0.00107852	unknown	unknown	No	not_detected	NA
2104	ENSG00000250106	ANKRD33B-AS1	lncRNA	ANKRD33B-AS1	ENSG00000250106.1	ENSG00000250106.1	Module 3	0.00745178	0.881011	0.253429	2.27374e-07	unknown	unknown	No	not_detected	NA
2105	ENSG00000280354		TEC	AC073592.9	ENSG00000280354.1	ENSG00000280354.1	Module 3	-0.00704592	0.887447	0.343814	1.04344e-12	unknown	unknown	No	not_detected	NA
2106	ENSG00000213064	SFT2D2	protein_coding	SFT2D2	ENSG00000213064.10	ENSG00000213064.10	Module 3	0.00631935	0.898988	0.321595	3.1991e-11	unknown	unknown	No	not_detected	NA
2107	ENSG00000179988	PSTK	protein_coding	PSTK	ENSG00000179988.15	ENSG00000179988.15	Module 3	0.00447138	0.928431	0.268552	3.89016e-08	unknown	unknown	No	not_detected	NA
2108	ENSG00000235728		lncRNA	AC007349.3	ENSG00000235728.1	ENSG00000235728.1	Module 3	0.00425577	0.931874	0.295489	1.26575e-09	unknown	unknown	No	not_detected	NA
2109	ENSG00000268573		lncRNA	AC011815.1	ENSG00000268573.1	ENSG00000268573.1	Module 3	-0.00175585	0.971864	0.227502	3.643e-06	unknown	unknown	No	not_detected	NA
2110	ENSG00000244451	RPL34P21	processed_pseudogene	RPL34P21	ENSG00000244451.1	ENSG00000244451.1	Module 3	-0.00160846	0.974225	0.238632	1.15078e-06	unknown	unknown	No	not_detected	NA
2111	ENSG00000232630	PRPS1P2	processed_pseudogene	PRPS1P2	ENSG00000232630.1	ENSG00000232630.1	Module 3	0.000243071	0.996104	0.521921	9.55322e-30	unknown	unknown	No	not_detected	NA

### Sheet: Module_3_central_nodes
altName	AverageShortestPathLength	BetweennessCentrality	ClosenessCentrality	ClusteringCoefficient	Degree	Degree(Weight)	Eccentricity	gene_biotype	IsSingleNode	Log2FC_Tumor_0_2vs3_19	Log2FC_TumorvsNormal	Module_number	name	NeighborhoodConnectivity	nodeName	NumberOfDirectedEdges	NumberOfUndirectedEdges	Oncogene	PartnerOfMultiEdgedNodePairs	Radiality	selected	SelfLoops	shared name	Stress	TF	TopologicalCoefficient
ENSG00000276517.1	1.20049	0.277871	0.832994	0.0444509	657	41.4901	3	lncRNA	FALSE	0	0	3	AL133243.3	31.2922	ENSG00000276517.1	0	657	unknown	0	0.999695	FALSE	0	AL133243.3	740788	No	0.0405503
ENSG00000243508.1	1.27384	0.158191	0.785029	0.0534702	603	37.8162	3	processed_pseudogene	FALSE	0	0.826055	3	DNAJB6P7	34.2919	ENSG00000243508.1	0	603	unknown	0	0.999583	FALSE	0	DNAJB6P7	554592	No	0.0428977
ENSG00000261529.1	1.37897	0.0743788	0.725177	0.0674369	521	31.2538	4	lncRNA	FALSE	0	0.853118	3	AC100774.1	38.5816	ENSG00000261529.1	0	521	unknown	0	0.999423	FALSE	0	AC100774.1	421586	No	0.047868
ENSG00000276334.1	1.38998	0.0664486	0.719437	0.0704195	512	31.1729	4	lncRNA	FALSE	0	0	3	AL133243.2	39.4082	ENSG00000276334.1	0	512	unknown	0	0.999406	FALSE	0	AL133243.2	396070	No	0.0488936
ENSG00000237672.1	1.41443	0.0539527	0.707001	0.073742	492	29.5125	4	processed_pseudogene	FALSE	0	0.595286	3	KRR1P1	40.3902	ENSG00000237672.1	0	492	unknown	0	0.999369	FALSE	0	KRR1P1	368664	No	0.050112
ENSG00000280067.1	1.51467	0.0543194	0.66021	0.0974753	413	24.4173	4	TEC	FALSE	0	0	3	AC023818.1	46.5714	ENSG00000280067.1	0	413	unknown	0	0.999217	FALSE	0	AC023818.1	267070	No	0.0582052
ENSG00000232608.1	1.50856	0.0369303	0.662885	0.0876738	416	23.9988	4	processed_pseudogene	FALSE	0	0.953824	3	TIMM9P2	44.2692	ENSG00000232608.1	0	416	unknown	0	0.999226	FALSE	0	TIMM9P2	278492	No	0.0549928
ENSG00000285879.1	1.54034	0.0745565	0.649206	0.101441	392	23.4449	4	lncRNA	FALSE	0	0	3	AC018628.2	47.2526	ENSG00000285879.1	0	392	unknown	0	0.999178	FALSE	0	AC018628.2	376184	No	0.0593401
ENSG00000254856.1	1.61002	0.0234143	0.621109	0.135972	338	20.1299	4	processed_pseudogene	FALSE	0	0.590378	3	NDUFA3P2	55.142	ENSG00000254856.1	0	338	unknown	0	0.999072	FALSE	0	NDUFA3P2	220944	No	0.0689275
ENSG00000236327.2	1.64059	0.0219432	0.609538	0.133518	330	19.8865	4	processed_pseudogene	FALSE	0	0.643803	3	AL831737.1	54.1394	ENSG00000236327.2	0	330	unknown	0	0.999025	FALSE	0	AL831737.1	170152	No	0.0692281
ENSG00000243260.3	1.62347	0.0155736	0.615964	0.132931	326	18.6421	4	misc_RNA	FALSE	0	0.938714	3	RN7SL558P	54.8988	ENSG00000243260.3	0	326	unknown	0	0.999051	FALSE	0	RN7SL558P	153894	No	0.0685378
ENSG00000232587.1	1.62836	0.0211929	0.614114	0.112324	322	18.3494	4	processed_pseudogene	FALSE	0	0	3	EEF1A1P3	50.5652	ENSG00000232587.1	0	322	unknown	0	0.999044	FALSE	0	EEF1A1P3	176294	No	0.0631276
ENSG00000234624.2	1.65159	0.0207158	0.605477	0.153856	304	17.8508	4	processed_pseudogene	FALSE	0	0.605796	3	AC016894.1	58.625	ENSG00000234624.2	0	304	unknown	0	0.999008	FALSE	0	AC016894.1	181372	No	0.0733688
ENSG00000231395.1	1.68093	0.0212431	0.594909	0.172213	277	16.0923	3	processed_pseudogene	FALSE	0	0	3	ARL4AP4	62.9856	ENSG00000231395.1	0	277	unknown	0	0.998964	FALSE	0	ARL4AP4	182298	No	0.0786292
ENSG00000277558.1	1.68826	0.00773458	0.592324	0.184963	272	15.2616	4	lncRNA	FALSE	0	0.896084	3	AL109923.1	65.2096	ENSG00000277558.1	0	272	unknown	0	0.998952	FALSE	0	AL109923.1	83860	No	0.0813087
ENSG00000213137.3	1.73961	0.00861705	0.574842	0.197558	250	14.4024	4	processed_pseudogene	FALSE	0	0.679242	3	ARF1P2	67.492	ENSG00000213137.3	0	250	unknown	0	0.998874	FALSE	0	ARF1P2	83920	No	0.0863069
ENSG00000249019.2	1.72616	0.00927732	0.57932	0.21467	242	14.0346	4	processed_pseudogene	FALSE	0	0	3	AC108471.1	70.2975	ENSG00000249019.2	0	242	unknown	0	0.998895	FALSE	0	AC108471.1	91640	No	0.0877622
ENSG00000115474.7	1.7555	0.00831944	0.569638	0.163711	222	12.5716	4	protein_coding	FALSE	0	0.70091	3	KCNJ13	61.2748	ENSG00000115474.7	0	222	unknown	0	0.99885	FALSE	0	KCNJ13	74310	No	0.0768818
ENSG00000266371.1	1.75306	0.00470599	0.570432	0.236313	222	12.4597	4	lncRNA	FALSE	0	1.01038	3	AC079915.1	74.982	ENSG00000266371.1	0	222	unknown	0	0.998854	FALSE	0	AC079915.1	55654	No	0.0938448
ENSG00000279133.1	1.77017	0.00422699	0.564917	0.269031	207	11.8818	4	TEC	FALSE	0	0	3	AC018628.1	79.942	ENSG00000279133.1	0	207	unknown	0	0.998828	FALSE	0	AC018628.1	50780	No	0.0999275
ENSG00000249089.1	1.77384	0.00519438	0.563749	0.252729	204	11.7742	4	unprocessed_pseudogene	FALSE	0	0.625955	3	AIG1P1	75.9657	ENSG00000249089.1	0	204	unknown	0	0.998822	FALSE	0	AIG1P1	62092	No	0.0949571
ENSG00000279544.1	1.81296	0.00806586	0.551585	0.171697	209	11.738	4	TEC	FALSE	0	0	3	AL133243.4	63.555	ENSG00000279544.1	0	209	unknown	0	0.998763	FALSE	0	AL133243.4	59776	No	0.0832962
ENSG00000117569.19	1.77506	0.0508366	0.563361	0.15285	202	11.2254	4	protein_coding	FALSE	0	0	3	PTBP2	61.7525	ENSG00000117569.19	0	202	unknown	0	0.99882	FALSE	0	PTBP2	315924	No	0.0780988
ENSG00000254985.1	1.79218	0.0067213	0.557981	0.25425	189	10.6086	4	lncRNA	FALSE	0	0	3	RSF1-IT2	78.3439	ENSG00000254985.1	0	189	unknown	0	0.998794	FALSE	0	RSF1-IT2	80654	No	0.0979299
ENSG00000279897.2	1.83496	0.00456742	0.54497	0.217792	176	9.86607	4	transcribed_unprocessed_pseudogene	FALSE	0	0.657496	3	BIRC6-AS2	73.4943	ENSG00000279897.2	0	176	unknown	0	0.998729	FALSE	0	BIRC6-AS2	44132	No	0.0944657
ENSG00000200597.1	1.81663	0.00211357	0.550471	0.343822	170	9.85205	4	snRNA	FALSE	0	0.945959	3	RNVU1-33	92.4353	ENSG00000200597.1	0	170	unknown	0	0.998757	FALSE	0	RNVU1-33	32080	No	0.115689
ENSG00000241007.1	1.84597	0.00355365	0.541722	0.325721	165	9.84497	4	processed_pseudogene	FALSE	0	0	3	SEPTIN7P6	88.6848	ENSG00000241007.1	0	165	unknown	0	0.998712	FALSE	0	SEPTIN7P6	48814	No	0.113699
ENSG00000286316.1	1.81418	0.00250479	0.551213	0.332753	170	9.60101	4	lncRNA	FALSE	0	0	3	Z93020.1	91.3294	ENSG00000286316.1	0	170	unknown	0	0.998761	FALSE	0	Z93020.1	36770	No	0.114019
ENSG00000246851.1	1.81907	0.00576178	0.549731	0.304163	167	9.44923	4	lncRNA	FALSE	0	0	3	AL157938.3	86.6287	ENSG00000246851.1	0	167	unknown	0	0.998753	FALSE	0	AL157938.3	87568	No	0.108286
ENSG00000196470.12	1.85575	0.00326055	0.538867	0.324759	155	8.76009	4	protein_coding	FALSE	0	0	3	SIAH1	87.0903	ENSG00000196470.12	0	155	unknown	0	0.998697	FALSE	0	SIAH1	56966	No	0.111369
ENSG00000229623.1	1.83374	0.00112841	0.545333	0.391066	157	8.69502	4	processed_pseudogene	FALSE	0	0.844344	3	METTL21AP1	99.6242	ENSG00000229623.1	0	157	unknown	0	0.998731	FALSE	0	METTL21AP1	19356	No	0.124842
ENSG00000286245.1	1.8423	0.00121427	0.5428	0.389594	148	8.30255	4	lncRNA	FALSE	0	0	3	AC125437.3	101.223	ENSG00000286245.1	0	148	unknown	0	0.998718	FALSE	0	AC125437.3	18710	No	0.126529
ENSG00000214773.1	1.89242	0.00390234	0.528424	0.218756	149	8.1356	4	lncRNA	FALSE	0	0.852888	3	AC112512.1	73.3087	ENSG00000214773.1	0	149	unknown	0	0.998642	FALSE	0	AC112512.1	32572	No	0.0965859
ENSG00000242992.3	1.87897	0.00183017	0.532206	0.387602	138	8.02559	4	processed_pseudogene	FALSE	0	0	3	FTH1P4	97.6667	ENSG00000242992.3	0	138	unknown	0	0.998662	FALSE	0	FTH1P4	31638	No	0.125214
ENSG00000275506.1	1.85575	0.000844692	0.538867	0.430612	139	7.81064	4	processed_pseudogene	FALSE	0	0.60321	3	H3P25	104.331	ENSG00000275506.1	0	139	unknown	0	0.998697	FALSE	0	H3P25	14580	No	0.130741
ENSG00000264546.1	1.85819	0.000773896	0.538158	0.459103	137	7.78801	4	lncRNA	FALSE	0	0	3	AC008026.3	109.876	ENSG00000264546.1	0	137	unknown	0	0.998694	FALSE	0	AC008026.3	14380	No	0.137689
ENSG00000232963.1	1.8912	0.00185892	0.528765	0.422965	129	7.40773	4	processed_pseudogene	FALSE	0	0	3	HMGN2P20	104.016	ENSG00000232963.1	0	129	unknown	0	0.998644	FALSE	0	HMGN2P20	39906	No	0.133524
ENSG00000223599.1	1.8912	0.000920529	0.528765	0.436652	129	7.36206	4	processed_pseudogene	FALSE	0	0	3	AL513523.1	107.481	ENSG00000223599.1	0	129	unknown	0	0.998644	FALSE	0	AL513523.1	11612	No	0.137973
ENSG00000237373.1	1.88509	0.00064154	0.53048	0.444394	115	6.35549	4	lncRNA	FALSE	0	0.811401	3	BRWD1-IT1	111.513	ENSG00000237373.1	0	115	unknown	0	0.998653	FALSE	0	BRWD1-IT1	10888	No	0.139741
ENSG00000225900.1	1.88631	0.000472671	0.530136	0.497128	114	6.33262	4	processed_pseudogene	FALSE	0	0.758576	3	HSPE1P13	119.921	ENSG00000225900.1	0	114	unknown	0	0.998651	FALSE	0	HSPE1P13	8476	No	0.150277
ENSG00000235677.1	1.88875	0.00269375	0.52945	0.445204	110	6.10955	4	processed_pseudogene	FALSE	0	0	3	NPM1P26	108.627	ENSG00000235677.1	0	110	unknown	0	0.998647	FALSE	0	NPM1P26	39988	No	0.135784
ENSG00000244232.3	1.92176	0.000432543	0.520356	0.531506	103	5.96756	4	misc_RNA	FALSE	0	0.884963	3	RN7SL698P	123.184	ENSG00000244232.3	0	103	unknown	0	0.998597	FALSE	0	RN7SL698P	7066	No	0.157929
ENSG00000234925.2	1.90342	0.000467892	0.525369	0.599394	100	5.72429	4	processed_pseudogene	FALSE	0	0	3	ATP5PDP4	132.15	ENSG00000234925.2	0	100	unknown	0	0.998625	FALSE	0	ATP5PDP4	7450	No	0.165602
ENSG00000287351.1	1.93643	0.000909413	0.516414	0.579312	92	5.59192	4	lncRNA	FALSE	0	0	3	AC092120.3	128.011	ENSG00000287351.1	0	92	unknown	0	0.998575	FALSE	0	AC092120.3	20354	No	0.164327
ENSG00000181741.7	1.90709	0.00029983	0.524359	0.589777	97	5.47487	4	processed_pseudogene	FALSE	0	0.616549	3	FDX1P1	135.258	ENSG00000181741.7	0	97	unknown	0	0.998619	FALSE	0	FDX1P1	5984	No	0.169496
ENSG00000230551.4	1.90342	0.00101523	0.525369	0.527877	98	5.44201	4	lncRNA	FALSE	0	0	3	AC021078.1	122.388	ENSG00000230551.4	0	98	unknown	0	0.998625	FALSE	0	AC021078.1	12528	No	0.152985
ENSG00000258648.1	1.90831	0.000437404	0.524023	0.564693	96	5.3907	4	processed_pseudogene	FALSE	0	0	3	UBE2CP1	136.01	ENSG00000258648.1	0	96	unknown	0	0.998617	FALSE	0	UBE2CP1	7620	No	0.170439
ENSG00000231795.1	1.90831	0.000294481	0.524023	0.566447	96	5.38555	4	lncRNA	FALSE	0	0.844804	3	ITCH-IT1	133.406	ENSG00000231795.1	0	96	unknown	0	0.998617	FALSE	0	ITCH-IT1	5764	No	0.167176
ENSG00000236863.2	1.9401	0.000638464	0.515438	0.561798	89	5.2712	4	processed_pseudogene	FALSE	0	0	3	RPL23AP23	127.416	ENSG00000236863.2	0	89	unknown	0	0.998569	FALSE	0	RPL23AP23	16320	No	0.163563
ENSG00000252887.1	1.95477	0.000339155	0.51157	0.700615	77	4.66612	4	snRNA	FALSE	0	0.638281	3	RNU6-430P	156.442	ENSG00000252887.1	0	77	unknown	0	0.998547	FALSE	0	RNU6-430P	12280	No	0.200824
ENSG00000222344.1	1.92543	0.000169567	0.519365	0.709726	82	4.65998	4	snRNA	FALSE	0	0	3	RNU6-613P	146.305	ENSG00000222344.1	0	82	unknown	0	0.998591	FALSE	0	RNU6-613P	4044	No	0.183339
ENSG00000243313.2	1.95477	0.000360909	0.51157	0.665414	77	4.51485	4	misc_RNA	FALSE	0	0	3	RN7SL285P	145.481	ENSG00000243313.2	0	77	unknown	0	0.998547	FALSE	0	RN7SL285P	11350	No	0.186753
ENSG00000279176.1	1.95232	0.000408034	0.51221	0.559649	76	4.2703	4	TEC	FALSE	0	0.747096	3	AC079316.2	137.526	ENSG00000279176.1	0	76	unknown	0	0.99855	FALSE	0	AC079316.2	8506	No	0.175865
ENSG00000218521.1	1.93888	0.000100101	0.515763	0.793561	71	4.2337	4	processed_pseudogene	FALSE	0	0.661522	3	AL589655.1	175.31	ENSG00000218521.1	0	71	unknown	0	0.998571	FALSE	0	AL589655.1	2608	No	0.219687
ENSG00000243053.2	1.93521	9.18026e-05	0.51674	0.766013	74	4.11561	4	processed_pseudogene	FALSE	0	0.671958	3	RPL31P58	166.459	ENSG00000243053.2	0	74	unknown	0	0.998577	FALSE	0	RPL31P58	2338	No	0.208596
ENSG00000234332.1	1.96088	0.000192969	0.509975	0.733177	72	4.02322	4	processed_pseudogene	FALSE	0	0	3	BCAS2P2	160.583	ENSG00000234332.1	0	72	unknown	0	0.998537	FALSE	0	BCAS2P2	5592	No	0.20614
ENSG00000270832.1	1.96822	0.000276261	0.508075	0.752914	66	3.99298	4	processed_pseudogene	FALSE	0	0	3	AC092120.2	156.136	ENSG00000270832.1	0	66	unknown	0	0.998526	FALSE	0	AC092120.2	9206	No	0.200432
ENSG00000227782.2	1.94621	0.000102201	0.513819	0.780288	65	3.81806	4	lncRNA	FALSE	0	0	3	AC002553.1	185.185	ENSG00000227782.2	0	65	unknown	0	0.99856	FALSE	0	AC002553.1	2172	No	0.232061
ENSG00000225650.2	1.96822	5.27421e-05	0.508075	0.800932	66	3.77549	4	processed_pseudogene	FALSE	0	0	3	EIF2S2P5	171.697	ENSG00000225650.2	0	66	unknown	0	0.998526	FALSE	0	EIF2S2P5	1484	No	0.220407
ENSG00000232564.3	1.97188	7.31197e-05	0.50713	0.728111	63	3.522	4	lncRNA	FALSE	0	0.642672	3	MRTFA-AS1	166.873	ENSG00000232564.3	0	63	unknown	0	0.998521	FALSE	0	MRTFA-AS1	1392	No	0.214214
ENSG00000226984.1	1.95232	3.64773e-05	0.51221	0.864407	60	3.50514	4	processed_pseudogene	FALSE	0	0.760513	3	AL035410.1	196.217	ENSG00000226984.1	0	60	unknown	0	0.99855	FALSE	0	AL035410.1	1228	No	0.245886
ENSG00000233998.1	1.97555	0.00115458	0.506188	0.620339	60	3.38153	4	processed_pseudogene	FALSE	0	0	3	SETP5	159.617	ENSG00000233998.1	0	60	unknown	0	0.998515	FALSE	0	SETP5	25710	No	0.204899
ENSG00000270799.1	2.00856	0.000165598	0.49787	0.546464	59	3.26869	4	processed_pseudogene	FALSE	0	1.20843	3	AC013467.1	136.814	ENSG00000270799.1	0	59	unknown	0	0.998465	FALSE	0	AC013467.1	2272	No	0.18145
ENSG00000230732.4	1.97555	0.000321248	0.506188	0.788221	57	3.25604	4	lncRNA	FALSE	0	0	3	AC016949.1	180.702	ENSG00000230732.4	0	57	unknown	0	0.998515	FALSE	0	AC016949.1	10650	No	0.231076
ENSG00000253667.2	1.95477	3.9483e-05	0.51157	0.851948	56	3.21757	4	processed_pseudogene	FALSE	0	0	3	AC100821.1	195.321	ENSG00000253667.2	0	56	unknown	0	0.998547	FALSE	0	AC100821.1	980	No	0.244152
ENSG00000232875.1	1.95966	4.76995e-05	0.510293	0.850454	54	3.21485	4	processed_pseudogene	FALSE	0	0.74454	3	HMGN2P35	208.611	ENSG00000232875.1	0	54	unknown	0	0.998539	FALSE	0	HMGN2P35	1534	No	0.261417
ENSG00000206650.1	1.98533	6.4357e-06	0.503695	0.932127	52	3.14074	4	snoRNA	FALSE	0	0	3	SNORA70G	203.212	ENSG00000206650.1	0	52	unknown	0	0.9985	FALSE	0	SNORA70G	180	No	0.260862
ENSG00000222594.1	1.95966	2.62355e-05	0.510293	0.892383	54	3.13204	4	misc_RNA	FALSE	0	0.615084	3	RN7SKP235	212.5	ENSG00000222594.1	0	54	unknown	0	0.998539	FALSE	0	RN7SKP235	968	No	0.266291
ENSG00000204894.4	1.98655	1.17593e-05	0.503385	0.894118	51	3.10191	4	processed_pseudogene	FALSE	0	0.754056	3	AC104692.1	204.451	ENSG00000204894.4	0	51	unknown	0	0.998498	FALSE	0	AC104692.1	306	No	0.262453
ENSG00000234040.3	1.98533	6.70645e-06	0.503695	0.92911	52	3.08577	4	processed_pseudogene	FALSE	0	0	3	RPL10P12	208.962	ENSG00000234040.3	0	52	unknown	0	0.9985	FALSE	0	RPL10P12	188	No	0.268243
ENSG00000229339.1	1.98411	7.36085e-05	0.504005	0.843977	53	3.07936	4	processed_pseudogene	FALSE	0	0.634272	3	AC093414.1	204.472	ENSG00000229339.1	0	53	unknown	0	0.998502	FALSE	0	AC093414.1	3898	No	0.26248
ENSG00000135914.6	1.98044	0.000431949	0.504938	0.776488	53	3.02537	4	protein_coding	FALSE	0	0	3	HTR2B	197.189	ENSG00000135914.6	0	53	unknown	0	0.998508	FALSE	0	HTR2B	9636	No	0.252159
ENSG00000058673.17	1.9621	4.35056e-05	0.509657	0.88914	52	3.01412	4	protein_coding	FALSE	0	0	3	ZC3H11A	203.481	ENSG00000058673.17	0	52	unknown	0	0.998536	FALSE	0	ZC3H11A	1216	No	0.254988
ENSG00000228446.2	1.96455	1.63013e-05	0.509023	0.92	50	2.99384	4	processed_pseudogene	FALSE	0	0	3	ANKRD49P1	221.96	ENSG00000228446.2	0	50	unknown	0	0.998532	FALSE	0	ANKRD49P1	618	No	0.278145
ENSG00000279530.2	1.96088	3.1074e-05	0.509975	0.871373	51	2.98964	4	TEC	FALSE	0	0	3	AC092881.1	217.471	ENSG00000279530.2	0	51	unknown	0	0.998537	FALSE	0	AC092881.1	984	No	0.271838
ENSG00000228663.1	1.98411	1.39853e-05	0.504005	0.884615	53	2.98479	4	processed_pseudogene	FALSE	0	0	3	PSMD10P1	210.019	ENSG00000228663.1	0	53	unknown	0	0.998502	FALSE	0	PSMD10P1	422	No	0.269601
ENSG00000232027.2	1.96455	2.47693e-05	0.509023	0.884082	50	2.97887	4	processed_pseudogene	FALSE	0	0	3	AL671986.1	220.7	ENSG00000232027.2	0	50	unknown	0	0.998532	FALSE	0	AL671986.1	942	No	0.276566
ENSG00000261692.1	1.99022	4.29327e-06	0.502457	0.942376	48	2.92998	4	lncRNA	FALSE	0	0	3	AC092120.1	201.521	ENSG00000261692.1	0	48	unknown	0	0.998493	FALSE	0	AC092120.1	130	No	0.258692
ENSG00000239300.6	1.96577	3.63559e-05	0.508706	0.87415	49	2.85342	4	lncRNA	FALSE	0	0.590665	3	AC080162.1	213.857	ENSG00000239300.6	0	49	unknown	0	0.99853	FALSE	0	AC080162.1	1072	No	0.267991
ENSG00000238168.5	1.96699	7.23825e-05	0.50839	0.756863	51	2.85076	4	processed_pseudogene	FALSE	0	0.829441	3	IFITM3P5	181.451	ENSG00000238168.5	0	51	unknown	0	0.998528	FALSE	0	IFITM3P5	1658	No	0.22824
ENSG00000270405.1	1.99389	3.28019e-06	0.501533	0.955556	45	2.76729	4	processed_pseudogene	FALSE	0	0	3	AC104692.2	205.133	ENSG00000270405.1	0	45	unknown	0	0.998487	FALSE	0	AC104692.2	88	No	0.263329
ENSG00000227073.1	1.96944	1.73929e-05	0.507759	0.914976	46	2.71103	4	processed_pseudogene	FALSE	0	0.670718	3	SDHDP2	236.37	ENSG00000227073.1	0	46	unknown	0	0.998524	FALSE	0	SDHDP2	768	No	0.296202
ENSG00000233747.1	1.99267	2.7551e-06	0.50184	0.95942	46	2.70873	4	processed_pseudogene	FALSE	0	0	3	RPL36AP13	212.761	ENSG00000233747.1	0	46	unknown	0	0.998489	FALSE	0	RPL36AP13	84	No	0.273121
ENSG00000257979.1	1.99511	1.58155e-05	0.501225	0.911205	44	2.64571	4	processed_pseudogene	FALSE	0	0.761845	3	SNRPGP18	225.705	ENSG00000257979.1	0	44	unknown	0	0.998485	FALSE	0	SNRPGP18	474	No	0.289736
ENSG00000273687.1	1.96944	1.21246e-05	0.507759	0.94686	46	2.63059	4	lncRNA	FALSE	0	0	3	AC004223.4	233.391	ENSG00000273687.1	0	46	unknown	0	0.998524	FALSE	0	AC004223.4	488	No	0.29247
ENSG00000261072.2	1.97433	0.000101363	0.506502	0.733333	46	2.60466	4	processed_pseudogene	FALSE	0	0.934777	3	AC084783.1	183.674	ENSG00000261072.2	0	46	unknown	0	0.998517	FALSE	0	AC084783.1	2002	No	0.231327
ENSG00000258337.1	1.99511	1.82593e-05	0.501225	0.890063	44	2.60284	4	lncRNA	FALSE	0	0.628791	3	AC130895.1	225.841	ENSG00000258337.1	0	44	unknown	0	0.998485	FALSE	0	AC130895.1	514	No	0.289911
ENSG00000199730.1	1.97311	2.16127e-05	0.506815	0.899225	43	2.55371	4	misc_RNA	FALSE	0	0.920583	3	RN7SKP95	243.651	ENSG00000199730.1	0	43	unknown	0	0.998519	FALSE	0	RN7SKP95	892	No	0.305327
ENSG00000257337.7	1.97188	4.82329e-05	0.50713	0.766184	46	2.53467	4	lncRNA	FALSE	0	0	3	AC068888.1	197.543	ENSG00000257337.7	0	46	unknown	0	0.998521	FALSE	0	AC068888.1	994	No	0.24817
ENSG00000279432.1	1.99633	4.59846e-06	0.500919	0.939092	43	2.50834	4	TEC	FALSE	0	0	3	AC015799.1	214.186	ENSG00000279432.1	0	43	unknown	0	0.998484	FALSE	0	AC015799.1	114	No	0.27495
ENSG00000236953.1	1.97311	1.78871e-05	0.506815	0.915836	43	2.499	4	lncRNA	FALSE	0	0	3	ZDHHC20-IT1	247.372	ENSG00000236953.1	0	43	unknown	0	0.998519	FALSE	0	ZDHHC20-IT1	776	No	0.30999
ENSG00000235145.2	1.97311	1.80599e-05	0.506815	0.906977	43	2.4868	4	processed_pseudogene	FALSE	0	0	3	RPSAP16	242.953	ENSG00000235145.2	0	43	unknown	0	0.998519	FALSE	0	RPSAP16	680	No	0.304453
ENSG00000232493.2	1.99144	1.2707e-05	0.502149	0.901691	44	2.47971	4	processed_pseudogene	FALSE	0	0	3	RPL12P11	222.114	ENSG00000232493.2	0	44	unknown	0	0.998491	FALSE	0	RPL12P11	332	No	0.284033
ENSG00000241913.1	1.99633	1.43532e-06	0.500919	0.9701	43	2.47836	4	processed_pseudogene	FALSE	0	0	3	RPS29P21	232.698	ENSG00000241913.1	0	43	unknown	0	0.998484	FALSE	0	RPS29P21	54	No	0.298713
ENSG00000270257.1	1.97433	8.39252e-06	0.506502	0.972125	42	2.46542	4	processed_pseudogene	FALSE	0	0	3	AC096720.1	243.81	ENSG00000270257.1	0	42	unknown	0	0.998517	FALSE	0	AC096720.1	348	No	0.305526
ENSG00000179038.8	1.99633	2.23362e-06	0.500919	0.963455	43	2.4509	4	transcribed_processed_pseudogene	FALSE	0	0	3	AP001885.1	230.93	ENSG00000179038.8	0	43	unknown	0	0.998484	FALSE	0	AP001885.1	102	No	0.296444
ENSG00000287945.1	1.99878	7.26832e-06	0.500306	0.912195	41	2.40603	4	lncRNA	FALSE	0	0.759113	3	AL603824.1	251.098	ENSG00000287945.1	0	41	unknown	0	0.99848	FALSE	0	AL603824.1	324	No	0.322333
ENSG00000239576.1	1.99633	0.00129444	0.500919	0.728682	43	2.39744	4	processed_pseudogene	FALSE	0	0	3	COX6CP14	190.419	ENSG00000239576.1	0	43	unknown	0	0.998484	FALSE	0	COX6CP14	11466	No	0.24444
ENSG00000243423.1	1.99756	1.53762e-06	0.500612	0.970964	42	2.39434	4	processed_pseudogene	FALSE	0	0	3	AC004223.1	234.524	ENSG00000243423.1	0	42	unknown	0	0.998482	FALSE	0	AC004223.1	50	No	0.301058
ENSG00000253770.1	1.99878	2.56021e-06	0.500306	0.952439	41	2.3707	4	processed_pseudogene	FALSE	0	0.651133	3	HMGB1P23	248	ENSG00000253770.1	0	41	unknown	0	0.99848	FALSE	0	HMGB1P23	112	No	0.318357
ENSG00000255097.1	2	1.88832e-06	0.5	0.967949	40	2.36407	4	lncRNA	FALSE	0	0	3	AP006259.1	223.325	ENSG00000255097.1	0	40	unknown	0	0.998478	FALSE	0	AP006259.1	50	No	0.286682
ENSG00000153914.16	1.96944	0.00532187	0.507759	0.641115	42	2.34369	4	protein_coding	FALSE	0	0	3	SREK1	187.905	ENSG00000153914.16	0	42	unknown	0	0.998524	FALSE	0	SREK1	44672	No	0.234558
ENSG00000285658.1	1.99878	0.000147028	0.500306	0.878049	41	2.3326	4	lncRNA	FALSE	0	0	3	AC127035.1	224.61	ENSG00000285658.1	0	41	unknown	0	0.99848	FALSE	0	AC127035.1	6154	No	0.288331
ENSG00000223505.2	1.97677	1.69943e-05	0.505875	0.934615	40	2.33098	4	processed_pseudogene	FALSE	0	0	3	RPL35AP5	247.45	ENSG00000223505.2	0	40	unknown	0	0.998513	FALSE	0	RPL35AP5	638	No	0.310088
ENSG00000260616.6	1.99756	5.7025e-05	0.500612	0.87921	42	2.32278	4	lncRNA	FALSE	0	0	3	AC007728.1	201.381	ENSG00000260616.6	0	42	unknown	0	0.998482	FALSE	0	AC007728.1	1206	No	0.258512
ENSG00000227433.1	2.00122	5.37644e-06	0.499695	0.946019	39	2.32197	4	processed_pseudogene	FALSE	0	0.705509	3	AC090018.1	246.051	ENSG00000227433.1	0	39	unknown	0	0.998476	FALSE	0	AC090018.1	252	No	0.315855
ENSG00000180610.10	1.98166	2.72132e-05	0.504627	0.894737	39	2.29947	4	processed_pseudogene	FALSE	0	0	3	ZBTB12BP	237.974	ENSG00000180610.10	0	39	unknown	0	0.998506	FALSE	0	ZBTB12BP	894	No	0.299339
ENSG00000231849.1	2.00122	4.61472e-07	0.499695	0.987854	39	2.23102	4	processed_pseudogene	FALSE	0	0	3	UBE2V2P4	222.897	ENSG00000231849.1	0	39	unknown	0	0.998476	FALSE	0	UBE2V2P4	18	No	0.286133
ENSG00000279474.1	2.00244	9.13286e-07	0.499389	0.978663	38	2.21694	4	TEC	FALSE	0	0	3	AC125437.2	249.842	ENSG00000279474.1	0	38	unknown	0	0.998474	FALSE	0	AC125437.2	30	No	0.320722
ENSG00000287202.1	1.98044	9.78172e-06	0.504938	0.91498	39	2.19148	4	lncRNA	FALSE	0	0	3	AC008119.1	231.385	ENSG00000287202.1	0	39	unknown	0	0.998508	FALSE	0	AC008119.1	278	No	0.290684
ENSG00000237170.3	2.00244	1.08517e-06	0.499389	0.975818	38	2.17471	4	processed_pseudogene	FALSE	0	0	3	RPS7P15	246.421	ENSG00000237170.3	0	38	unknown	0	0.998474	FALSE	0	RPS7P15	34	No	0.31633
ENSG00000241890.1	2.00244	8.20395e-07	0.499389	0.980085	38	2.16286	4	processed_pseudogene	FALSE	0	0	3	RPL13P4	239.447	ENSG00000241890.1	0	38	unknown	0	0.998474	FALSE	0	RPL13P4	28	No	0.307378
ENSG00000241169.1	2.00244	2.78436e-06	0.499389	0.950213	38	2.16031	4	lncRNA	FALSE	0	0	3	FO393419.2	249.211	ENSG00000241169.1	0	38	unknown	0	0.998474	FALSE	0	FO393419.2	102	No	0.319911
ENSG00000213055.3	1.98166	8.98537e-06	0.504627	0.934921	36	2.1375	4	processed_pseudogene	FALSE	0	0.611023	3	EEF1B2P7	253.139	ENSG00000213055.3	0	36	unknown	0	0.998506	FALSE	0	EEF1B2P7	340	No	0.317217
ENSG00000244513.7	2.00367	1.97876e-07	0.499085	0.992492	37	2.11566	4	lncRNA	FALSE	0	0	3	AC109587.1	253.459	ENSG00000244513.7	0	37	unknown	0	0.998472	FALSE	0	AC109587.1	10	No	0.325365
ENSG00000212332.1	2.00489	1.23514e-06	0.49878	0.971429	36	2.09263	4	snRNA	FALSE	0	0	3	RNU6-780P	234.361	ENSG00000212332.1	0	36	unknown	0	0.99847	FALSE	0	RNU6-780P	36	No	0.300849
ENSG00000239280.1	1.98166	6.80748e-06	0.504627	0.949206	36	2.08286	4	processed_pseudogene	FALSE	0	0	3	AC108693.1	266.139	ENSG00000239280.1	0	36	unknown	0	0.998506	FALSE	0	AC108693.1	342	No	0.333507
ENSG00000244060.2	1.98166	1.09385e-05	0.504627	0.925397	36	2.07553	4	processed_pseudogene	FALSE	0	0.736763	3	RPS2P41	256.556	ENSG00000244060.2	0	36	unknown	0	0.998506	FALSE	0	RPS2P41	468	No	0.321498
ENSG00000223224.1	2.14059	2.50663e-06	0.467162	0.949206	36	2.07549	4	snoRNA	FALSE	0	0	3	SNORD71	174.806	ENSG00000223224.1	0	36	unknown	0	0.998264	FALSE	0	SNORD71	64	No	0.259355
ENSG00000248885.1	1.98166	1.54925e-06	0.504627	0.985714	36	2.07012	4	processed_pseudogene	FALSE	0	0	3	AC118465.1	259.194	ENSG00000248885.1	0	36	unknown	0	0.998506	FALSE	0	AC118465.1	94	No	0.324805
ENSG00000224464.2	1.98166	1.49179e-05	0.504627	0.922222	36	2.06367	4	processed_pseudogene	FALSE	0	0	3	PGAM1P6	263.194	ENSG00000224464.2	0	36	unknown	0	0.998506	FALSE	0	PGAM1P6	686	No	0.329818
ENSG00000278991.1	1.98411	2.10057e-05	0.504005	0.861905	36	2.01176	4	TEC	FALSE	0	0	3	AC090181.3	235.639	ENSG00000278991.1	0	36	unknown	0	0.998502	FALSE	0	AC090181.3	350	No	0.296029
ENSG00000225447.1	1.98289	7.22275e-06	0.504316	0.944538	35	1.9986	4	processed_pseudogene	FALSE	0	0	3	RPS15AP10	270.571	ENSG00000225447.1	0	35	unknown	0	0.998504	FALSE	0	RPS15AP10	342	No	0.339062
ENSG00000259201.1	1.98289	3.0065e-06	0.504316	0.989916	35	1.99529	4	lncRNA	FALSE	0	0	3	AC090971.2	267.429	ENSG00000259201.1	0	35	unknown	0	0.998504	FALSE	0	AC090971.2	160	No	0.335124
ENSG00000257509.1	2.00611	5.76484e-06	0.498477	0.961345	35	1.98809	4	lncRNA	FALSE	0	0	3	AC073487.1	242.429	ENSG00000257509.1	0	35	unknown	0	0.998469	FALSE	0	AC073487.1	126	No	0.311205
ENSG00000207988.1	2.08435	5.55102e-06	0.479765	0.942857	35	1.96609	4	miRNA	FALSE	0	0	3	MIR576	203.857	ENSG00000207988.1	0	35	unknown	0	0.99835	FALSE	0	MIR576	130	No	0.282742
ENSG00000229473.2	1.98411	1.07375e-05	0.504005	0.946524	34	1.95975	4	processed_pseudogene	FALSE	0	0	3	RGS17P1	281.353	ENSG00000229473.2	0	34	unknown	0	0.998502	FALSE	0	RGS17P1	560	No	0.352573
ENSG00000248221.1	1.989	7.12207e-06	0.502766	0.956439	33	1.94833	4	lncRNA	FALSE	0	0	3	STX18-IT1	273.576	ENSG00000248221.1	0	33	unknown	0	0.998495	FALSE	0	STX18-IT1	356	No	0.34412
ENSG00000224855.5	1.98166	1.10464e-05	0.504627	0.960784	34	1.92889	4	lncRNA	FALSE	0	0	3	OPA1-AS1	240.618	ENSG00000224855.5	0	34	unknown	0	0.998506	FALSE	0	OPA1-AS1	362	No	0.300772
ENSG00000258111.1	2.00856	4.12243e-06	0.49787	0.954545	33	1.92742	4	processed_pseudogene	FALSE	0	0.818859	3	AC079316.1	262.727	ENSG00000258111.1	0	33	unknown	0	0.998465	FALSE	0	AC079316.1	206	No	0.337262
ENSG00000270108.1	2.00856	1.29416e-05	0.49787	0.916667	33	1.91109	4	lncRNA	FALSE	0	0	3	AL049840.6	262.697	ENSG00000270108.1	0	33	unknown	0	0.998465	FALSE	0	AL049840.6	164	No	0.337223
ENSG00000253562.1	1.98533	1.00231e-05	0.503695	0.950758	33	1.89141	4	lncRNA	FALSE	0	0	3	AC107909.2	282.212	ENSG00000253562.1	0	33	unknown	0	0.9985	FALSE	0	AC107909.2	518	No	0.353649
ENSG00000162630.6	2.00856	3.65982e-07	0.49787	0.988636	33	1.89005	4	protein_coding	FALSE	0	0	3	B3GALT2	247.182	ENSG00000162630.6	0	33	unknown	0	0.998465	FALSE	0	B3GALT2	12	No	0.317307
ENSG00000200882.1	2.06846	5.16074e-05	0.483452	0.642045	33	1.84269	4	snRNA	FALSE	0	0	3	RNU6-681P	175	ENSG00000200882.1	0	33	unknown	0	0.998374	FALSE	0	RNU6-681P	500	No	0.239398
ENSG00000231579.3	2.00978	9.52602e-07	0.497567	0.975806	32	1.84117	4	processed_pseudogene	FALSE	0	0	3	RPL7P21	253.25	ENSG00000231579.3	0	32	unknown	0	0.998463	FALSE	0	RPL7P21	60	No	0.325096
ENSG00000231845.3	2.00978	2.40904e-07	0.497567	0.991935	32	1.83971	4	processed_pseudogene	FALSE	0	0	3	HMGB3P14	275.219	ENSG00000231845.3	0	32	unknown	0	0.998463	FALSE	0	HMGB3P14	8	No	0.353297
ENSG00000240132.1	2.01345	5.31136e-07	0.496661	0.983908	30	1.80143	4	processed_pseudogene	FALSE	0	0	3	ETF1P2	220.033	ENSG00000240132.1	0	30	unknown	0	0.998457	FALSE	0	ETF1P2	14	No	0.282819
ENSG00000238140.1	2.00978	3.58386e-07	0.497567	0.985887	32	1.79779	4	lncRNA	FALSE	0	0	3	AC104170.1	267.906	ENSG00000238140.1	0	32	unknown	0	0.998463	FALSE	0	AC104170.1	14	No	0.34391
ENSG00000246451.2	2.011	1.27602e-05	0.497264	0.907527	31	1.7861	4	lncRNA	FALSE	0	0	3	AL049840.2	272.581	ENSG00000246451.2	0	31	unknown	0	0.998461	FALSE	0	AL049840.2	196	No	0.349911
ENSG00000255220.1	2.011	6.99558e-07	0.497264	0.982796	31	1.78021	4	processed_pseudogene	FALSE	0	0	3	DDX18P5	282.129	ENSG00000255220.1	0	31	unknown	0	0.998461	FALSE	0	DDX18P5	22	No	0.362168
ENSG00000232792.2	2.011	4.7478e-06	0.497264	0.944086	31	1.77783	4	processed_pseudogene	FALSE	0	0	3	FTH1P25	279.323	ENSG00000232792.2	0	31	unknown	0	0.998461	FALSE	0	FTH1P25	242	No	0.358566
ENSG00000213046.4	1.989	4.4543e-05	0.502766	0.862069	30	1.74739	4	unprocessed_pseudogene	FALSE	0	0.908761	3	EEF1A1P32	275.067	ENSG00000213046.4	0	30	unknown	0	0.998495	FALSE	0	EEF1A1P32	874	No	0.344695
ENSG00000212497.1	1.98778	8.1651e-06	0.503075	0.939785	31	1.74237	4	rRNA_pseudogene	FALSE	0	0	3	RNA5SP465	271.452	ENSG00000212497.1	0	31	unknown	0	0.998497	FALSE	0	RNA5SP465	272	No	0.340165
ENSG00000274943.1	1.98533	9.78104e-06	0.503695	0.967742	31	1.73688	4	lncRNA	FALSE	0	0	3	AC079684.1	260.806	ENSG00000274943.1	0	31	unknown	0	0.9985	FALSE	0	AC079684.1	348	No	0.326008
ENSG00000197647.11	2.011	5.94299e-06	0.497264	0.924731	31	1.72103	4	protein_coding	FALSE	0	0	3	ZNF433	262.871	ENSG00000197647.11	0	31	unknown	0	0.998461	FALSE	0	ZNF433	126	Yes	0.337447
ENSG00000228341.1	2.01222	3.43263e-06	0.496962	0.96092	30	1.71772	4	processed_pseudogene	FALSE	0	0	3	AC002381.1	284.933	ENSG00000228341.1	0	30	unknown	0	0.998459	FALSE	0	AC002381.1	190	No	0.365768
ENSG00000270429.1	2.05134	6.59891e-06	0.487485	0.920635	28	1.7152	4	processed_pseudogene	FALSE	0	0.684686	3	KNOP1P2	252.75	ENSG00000270429.1	0	28	unknown	0	0.9984	FALSE	0	KNOP1P2	218	No	0.337
ENSG00000240793.1	1.99389	7.6681e-06	0.501533	0.955665	29	1.70274	4	processed_pseudogene	FALSE	0	0	3	UBA52P8	284.621	ENSG00000240793.1	0	29	unknown	0	0.998487	FALSE	0	UBA52P8	420	No	0.358013
ENSG00000244346.1	2.01222	2.24827e-07	0.496962	0.988506	30	1.70186	4	processed_pseudogene	FALSE	0	0	3	AC092953.1	269.1	ENSG00000244346.1	0	30	unknown	0	0.998459	FALSE	0	AC092953.1	10	No	0.345443
ENSG00000219665.8	1.989	7.709e-06	0.502766	0.944828	30	1.70134	4	lncRNA	FALSE	0	0	3	ZNF433-AS1	275.9	ENSG00000219665.8	0	30	unknown	0	0.998495	FALSE	0	ZNF433-AS1	264	No	0.345739
ENSG00000239483.1	1.99389	7.32766e-06	0.501533	0.972906	29	1.69779	4	processed_pseudogene	FALSE	0	0.948493	3	RPS15AP16	285.241	ENSG00000239483.1	0	29	unknown	0	0.998487	FALSE	0	RPS15AP16	286	No	0.358794
ENSG00000274093.1	2.01345	5.00506e-07	0.496661	0.983908	30	1.69716	4	lncRNA	FALSE	0	0	3	AC009032.1	223.4	ENSG00000274093.1	0	30	unknown	0	0.998457	FALSE	0	AC009032.1	14	No	0.287147
ENSG00000286314.1	2.01711	2.34886e-06	0.495758	0.953202	29	1.69221	4	lncRNA	FALSE	0	0	3	AC010359.3	284.69	ENSG00000286314.1	0	29	unknown	0	0.998452	FALSE	0	AC010359.3	138	No	0.366868
ENSG00000226647.2	1.989	1.82437e-06	0.502766	0.977011	30	1.6897	4	lncRNA	FALSE	0	0	3	AL365356.1	288.433	ENSG00000226647.2	0	30	unknown	0	0.998495	FALSE	0	AL365356.1	100	No	0.361445
ENSG00000146963.18	1.98778	4.70939e-06	0.503075	0.980296	29	1.65934	4	protein_coding	FALSE	0	0	3	LUC7L2	279.138	ENSG00000146963.18	0	29	unknown	0	0.998497	FALSE	0	LUC7L2	182	No	0.348922
ENSG00000272439.1	2.01467	3.25951e-06	0.496359	0.962963	28	1.65409	4	snRNA	FALSE	0	0.807175	3	RNU6-91P	290.893	ENSG00000272439.1	0	28	unknown	0	0.998456	FALSE	0	RNU6-91P	186	No	0.373418
ENSG00000227492.2	1.99022	2.18244e-06	0.502457	0.972906	29	1.63649	4	lncRNA	FALSE	0	0	3	AL138921.1	280.621	ENSG00000227492.2	0	29	unknown	0	0.998493	FALSE	0	AL138921.1	106	No	0.351655
ENSG00000229048.5	1.99389	2.10131e-06	0.501533	0.986772	28	1.63313	4	processed_pseudogene	FALSE	0	0.776142	3	DUTP1	296.643	ENSG00000229048.5	0	28	unknown	0	0.998487	FALSE	0	DUTP1	124	No	0.372667
ENSG00000273759.1	1.99022	1.21981e-05	0.502457	0.928571	29	1.63159	4	lncRNA	FALSE	0	0	3	AL117379.1	284.862	ENSG00000273759.1	0	29	unknown	0	0.998493	FALSE	0	AL117379.1	224	No	0.35697
ENSG00000115760.14	2.04645	6.5974e-05	0.48865	0.645503	28	1.60501	4	protein_coding	FALSE	0	0	3	BIRC6	205.536	ENSG00000115760.14	0	28	unknown	0	0.998407	FALSE	0	BIRC6	662	No	0.272594
ENSG00000261669.1	1.99511	2.10131e-06	0.501225	0.985755	27	1.58996	4	lncRNA	FALSE	0	0.662544	3	AC008731.1	301.333	ENSG00000261669.1	0	27	unknown	0	0.998485	FALSE	0	AC008731.1	124	No	0.378559
ENSG00000257376.1	2.01956	1.99311e-06	0.495157	0.945869	27	1.5634	4	processed_pseudogene	FALSE	0	0	3	AC079601.2	304.444	ENSG00000257376.1	0	27	unknown	0	0.998448	FALSE	0	AC079601.2	138	No	0.392325
ENSG00000280069.1	1.99267	5.46931e-06	0.50184	0.962963	27	1.55955	4	TEC	FALSE	0	0	3	AC127024.8	301.333	ENSG00000280069.1	0	27	unknown	0	0.998489	FALSE	0	AC127024.8	340	No	0.377611
ENSG00000213871.3	2.01467	1.06832e-06	0.496359	0.962963	28	1.55684	4	processed_pseudogene	FALSE	0	0	3	TAF9BP1	297.679	ENSG00000213871.3	0	28	unknown	0	0.998456	FALSE	0	TAF9BP1	62	No	0.382129
ENSG00000214283.4	2.01589	1.44508e-07	0.496058	0.991453	27	1.53276	4	processed_pseudogene	FALSE	0	0	3	RAD51AP1P1	257.111	ENSG00000214283.4	0	27	unknown	0	0.998454	FALSE	0	RAD51AP1P1	6	No	0.330053
ENSG00000286145.2	2.01711	5.344e-08	0.495758	0.997151	27	1.5216	4	lncRNA	FALSE	0	0	3	AC068282.1	246.37	ENSG00000286145.2	0	27	unknown	0	0.998452	FALSE	0	AC068282.1	2	No	0.316671
ENSG00000252904.1	2.02078	6.83403e-07	0.494858	0.981538	26	1.49582	4	snoRNA	FALSE	0	0.6287	3	AC010359.1	295.846	ENSG00000252904.1	0	26	unknown	0	0.998446	FALSE	0	AC010359.1	46	No	0.381245
ENSG00000244687.12	1.99389	1.63387e-06	0.501533	0.981538	26	1.48335	4	protein_coding	FALSE	0	0	3	UBE2V1	301.615	ENSG00000244687.12	0	26	unknown	0	0.998487	FALSE	0	UBE2V1	90	No	0.377964
ENSG00000116754.13	2.00122	0.00889384	0.499695	0.364672	27	1.48201	4	protein_coding	FALSE	0	0	3	SRSF11	172.259	ENSG00000116754.13	0	27	unknown	0	0.998476	FALSE	0	SRSF11	55718	No	0.218232
ENSG00000240808.1	2.01711	0	0.495758	1	26	1.48183	4	processed_pseudogene	FALSE	0	0	3	AC126389.1	295.692	ENSG00000240808.1	0	26	unknown	0	0.998452	FALSE	0	AC126389.1	0	No	0.379579
ENSG00000258682.1	2.01711	3.18366e-08	0.495758	0.996923	26	1.47586	4	lncRNA	FALSE	0	0	3	AL132989.1	297.5	ENSG00000258682.1	0	26	unknown	0	0.998452	FALSE	0	AL132989.1	2	No	0.3819
ENSG00000213613.2	2.04523	1.32643e-05	0.488942	0.945652	24	1.46404	4	processed_pseudogene	FALSE	0	0.704433	3	RPL11P3	264.333	ENSG00000213613.2	0	24	unknown	0	0.998409	FALSE	0	RPL11P3	394	No	0.348265
ENSG00000223390.1	1.99389	7.39085e-06	0.501533	0.953846	26	1.45844	4	lncRNA	FALSE	0	0.877279	3	AL445685.1	303.846	ENSG00000223390.1	0	26	unknown	0	0.998487	FALSE	0	AL445685.1	362	No	0.38076
ENSG00000145975.15	1.99022	1.59105e-05	0.502457	0.944615	26	1.45137	4	protein_coding	FALSE	0	0	3	FAM217A	283.692	ENSG00000145975.15	0	26	unknown	0	0.998493	FALSE	0	FAM217A	236	No	0.354173
ENSG00000215867.4	2.01834	1.07612e-07	0.495457	0.99	25	1.442	4	processed_pseudogene	FALSE	0	0	3	KRT18P57	288.6	ENSG00000215867.4	0	25	unknown	0	0.99845	FALSE	0	KRT18P57	6	No	0.370475
ENSG00000265093.2	2.04645	1.29708e-05	0.48865	0.948617	23	1.43988	4	misc_RNA	FALSE	0	0.934047	3	RN7SL246P	273.87	ENSG00000265093.2	0	23	unknown	0	0.998407	FALSE	0	RN7SL246P	390	No	0.360829
ENSG00000213872.3	1.99511	1.02817e-05	0.501225	0.946667	25	1.43093	4	processed_pseudogene	FALSE	0	0	3	AC092798.1	315.88	ENSG00000213872.3	0	25	unknown	0	0.998485	FALSE	0	AC092798.1	516	No	0.39584
ENSG00000226658.1	2.01834	0	0.495457	1	25	1.42173	4	processed_pseudogene	FALSE	0	0	3	RPL23AP30	311.2	ENSG00000226658.1	0	25	unknown	0	0.99845	FALSE	0	RPL23AP30	0	No	0.399487
ENSG00000207008.1	2.022	7.39865e-08	0.494559	0.993846	26	1.41034	4	snoRNA	FALSE	0	0	3	SNORA54	282.308	ENSG00000207008.1	0	26	unknown	0	0.998444	FALSE	0	SNORA54	4	No	0.363799
ENSG00000280408.1	2.05257	5.3942e-07	0.487195	0.98	25	1.39927	4	TEC	FALSE	0	0	3	AC032044.2	216.16	ENSG00000280408.1	0	25	unknown	0	0.998398	FALSE	0	AC032044.2	12	No	0.287447
ENSG00000224745.1	1.99756	3.92575e-06	0.500612	0.978261	24	1.38694	4	NA	FALSE	0	0	3	AC063965.2	326.083	ENSG00000224745.1	0	24	unknown	0	0.998482	FALSE	0	AC063965.2	244	No	0.409138
ENSG00000253697.1	2.01834	3.18366e-08	0.495457	0.996667	25	1.3812	4	unprocessed_pseudogene	FALSE	0	0	3	AC103834.1	321.72	ENSG00000253697.1	0	25	unknown	0	0.99845	FALSE	0	AC103834.1	2	No	0.412991
ENSG00000263477.1	2.02323	6.29812e-07	0.49426	0.978261	24	1.37398	4	lncRNA	FALSE	0	0	3	AC104982.2	314.167	ENSG00000263477.1	0	24	unknown	0	0.998443	FALSE	0	AC104982.2	48	No	0.404854
ENSG00000270194.1	2.01834	0	0.495457	1	25	1.35984	4	lncRNA	FALSE	0	0	3	AC097359.2	302.76	ENSG00000270194.1	0	25	unknown	0	0.99845	FALSE	0	AC097359.2	0	No	0.388652
ENSG00000266805.1	1.99633	1.19587e-06	0.500919	0.98913	24	1.35461	4	lncRNA	FALSE	0	0	3	AP005432.1	329.792	ENSG00000266805.1	0	24	unknown	0	0.998484	FALSE	0	AP005432.1	82	No	0.413273
ENSG00000228076.2	2.01956	0	0.495157	1	24	1.34785	4	processed_pseudogene	FALSE	0	0	3	AL591719.1	322.5	ENSG00000228076.2	0	24	unknown	0	0.998448	FALSE	0	AL591719.1	0	No	0.413992
ENSG00000258968.2	2.02445	1.89258e-07	0.493961	0.988142	23	1.34121	4	processed_pseudogene	FALSE	0	0	3	AL049830.4	316.609	ENSG00000258968.2	0	23	unknown	0	0.998441	FALSE	0	AL049830.4	8	No	0.408001
ENSG00000200537.1	2.05501	6.52042e-07	0.486615	0.967391	24	1.33852	4	misc_RNA	FALSE	0	1.16914	3	RNY4P6	285.917	ENSG00000200537.1	0	24	unknown	0	0.998394	FALSE	0	RNY4P6	32	No	0.380208
ENSG00000180332.6	2.01956	3.19239e-06	0.495157	0.949275	24	1.33848	4	protein_coding	FALSE	0	0	3	KCTD4	302.042	ENSG00000180332.6	0	24	unknown	0	0.998448	FALSE	0	KCTD4	146	No	0.38773
ENSG00000287665.1	2.01956	0	0.495157	1	24	1.33305	4	lncRNA	FALSE	0	0	3	AC092428.1	287.333	ENSG00000287665.1	0	24	unknown	0	0.998448	FALSE	0	AC092428.1	0	No	0.368849
ENSG00000274421.1	2.02078	1.24505e-06	0.494858	0.976285	23	1.32998	4	lncRNA	FALSE	0	0.632268	3	AL162390.1	338.261	ENSG00000274421.1	0	23	unknown	0	0.998446	FALSE	0	AL162390.1	104	No	0.434224
ENSG00000257446.4	2.011	4.51269e-06	0.497264	0.956522	23	1.31674	4	protein_coding	FALSE	0	0.893959	3	ZNF878	273.739	ENSG00000257446.4	0	23	unknown	0	0.998461	FALSE	0	ZNF878	154	Yes	0.347826
ENSG00000281691.1	2.02078	7.4816e-08	0.494858	0.996047	23	1.30357	4	lncRNA	FALSE	0	0	3	RBM5-AS1	261.478	ENSG00000281691.1	0	23	unknown	0	0.998446	FALSE	0	RBM5-AS1	2	No	0.335659
ENSG00000258891.1	2.41809	6.551e-07	0.413549	0.965368	22	1.30044	4	lncRNA	FALSE	0	0	3	AC005480.1	160.773	ENSG00000258891.1	0	22	unknown	0	0.997842	FALSE	0	AC005480.1	16	No	0.347241
ENSG00000216636.1	2.02812	1.06618e-06	0.493068	0.982684	22	1.29577	4	processed_pseudogene	FALSE	0	0.790546	3	RPL7P25	328.409	ENSG00000216636.1	0	22	unknown	0	0.998435	FALSE	0	RPL7P25	90	No	0.424301
ENSG00000259659.1	2.02445	3.99019e-08	0.493961	0.996047	23	1.27912	4	lncRNA	FALSE	0	0	3	AC009996.1	314.087	ENSG00000259659.1	0	23	unknown	0	0.998441	FALSE	0	AC009996.1	2	No	0.404751
ENSG00000240074.1	2.02812	4.69087e-07	0.493068	0.987013	22	1.26872	4	processed_pseudogene	FALSE	0	0.588284	3	RPL9P30	331.773	ENSG00000240074.1	0	22	unknown	0	0.998435	FALSE	0	RPL9P30	40	No	0.428647
ENSG00000229808.1	2.03056	9.24242e-06	0.492474	0.928571	21	1.26418	4	transcribed_processed_pseudogene	FALSE	0	0.679041	3	AL391825.1	317.095	ENSG00000229808.1	0	21	unknown	0	0.998431	FALSE	0	AL391825.1	384	No	0.409684
ENSG00000286899.1	2.022	0	0.494559	1	22	1.25689	4	lncRNA	FALSE	0	0	3	AL139286.2	339.909	ENSG00000286899.1	0	22	unknown	0	0.998444	FALSE	0	AL139286.2	0	No	0.43634
ENSG00000267457.1	2.02078	8.72559e-08	0.494858	0.992095	23	1.25541	4	lncRNA	FALSE	0	0	3	AC004223.2	324.522	ENSG00000267457.1	0	23	unknown	0	0.998446	FALSE	0	AC004223.2	4	No	0.416588
ENSG00000275576.1	2.022	1.47899e-06	0.494559	0.969697	22	1.24841	4	lncRNA	FALSE	0	0	3	AL049539.1	338.227	ENSG00000275576.1	0	22	unknown	0	0.998444	FALSE	0	AL049539.1	114	No	0.434181
ENSG00000261544.1	2.022	1.25133e-06	0.494559	0.982684	22	1.24343	4	lncRNA	FALSE	0	0	3	AC011939.2	326.227	ENSG00000261544.1	0	22	unknown	0	0.998444	FALSE	0	AC011939.2	20	No	0.418777
ENSG00000242321.1	2.022	0	0.494559	1	22	1.2421	4	processed_pseudogene	FALSE	0	0.611648	3	RPL23AP40	328.818	ENSG00000242321.1	0	22	unknown	0	0.998444	FALSE	0	RPL23AP40	0	No	0.422103
ENSG00000253058.1	2.1577	7.4816e-08	0.463456	0.995671	22	1.23591	4	rRNA_pseudogene	FALSE	0	0	3	RNA5SP437	218.591	ENSG00000253058.1	0	22	unknown	0	0.998238	FALSE	0	RNA5SP437	2	No	0.324319
ENSG00000252452.1	2.05623	6.1175e-06	0.486326	0.952632	20	1.23559	4	snRNA	FALSE	0	0	3	RNU6-107P	301.1	ENSG00000252452.1	0	20	unknown	0	0.998392	FALSE	0	RNU6-107P	200	No	0.399337
ENSG00000258640.3	2.0599	5.74764e-06	0.48546	0.966667	21	1.23393	4	processed_pseudogene	FALSE	0	0.846595	3	RPL21P5	286.429	ENSG00000258640.3	0	21	unknown	0	0.998387	FALSE	0	RPL21P5	234	No	0.381396
ENSG00000272918.1	2.00856	1.12438e-05	0.49787	0.938095	21	1.23363	4	lncRNA	FALSE	0	0	3	AC005070.3	315.095	ENSG00000272918.1	0	21	unknown	0	0.998465	FALSE	0	AC005070.3	410	No	0.39835
ENSG00000233040.2	2.02689	1.34452e-05	0.493366	0.900433	22	1.22288	4	processed_pseudogene	FALSE	0	0.687366	3	FAM204BP	307.818	ENSG00000233040.2	0	22	unknown	0	0.998437	FALSE	0	FAM204BP	252	No	0.396673
ENSG00000279366.1	2.03178	3.68054e-07	0.492178	0.994737	20	1.21939	4	TEC	FALSE	0	0.670368	3	AC120349.2	330.5	ENSG00000279366.1	0	20	unknown	0	0.99843	FALSE	0	AC120349.2	34	No	0.427555
ENSG00000200086.1	2.02934	0	0.492771	1	21	1.21791	4	snRNA	FALSE	0	0	3	RNU6-433P	242.571	ENSG00000200086.1	0	21	unknown	0	0.998433	FALSE	0	RNU6-433P	0	No	0.312995
ENSG00000259308.3	2.02323	0	0.49426	1	22	1.20402	4	processed_pseudogene	FALSE	0	0	3	FABP5P8	291.955	ENSG00000259308.3	0	22	unknown	0	0.998443	FALSE	0	FABP5P8	0	No	0.375263
ENSG00000278513.1	2.02323	0	0.49426	1	21	1.19336	4	unprocessed_pseudogene	FALSE	0	0	3	AC091046.2	330.476	ENSG00000278513.1	0	21	unknown	0	0.998443	FALSE	0	AC091046.2	0	No	0.424231
ENSG00000269951.1	2.00122	2.10088e-06	0.499695	0.97619	21	1.19308	4	lncRNA	FALSE	0	0	3	AC090181.2	332.333	ENSG00000269951.1	0	21	unknown	0	0.998476	FALSE	0	AC090181.2	116	No	0.41698
ENSG00000226890.1	2.02323	0	0.49426	1	21	1.18562	4	lncRNA	FALSE	0	0	3	Z97652.1	351.619	ENSG00000226890.1	0	21	unknown	0	0.998443	FALSE	0	Z97652.1	0	No	0.451372
ENSG00000257365.8	2.02323	0	0.49426	1	21	1.17695	4	protein_coding	FALSE	0	0	3	FNTB	344.333	ENSG00000257365.8	0	21	unknown	0	0.998443	FALSE	0	FNTB	0	No	0.44202
ENSG00000255358.1	2.05501	2.95082e-07	0.486615	0.978947	20	1.17396	4	processed_pseudogene	FALSE	0	0.718996	3	NDUFAF2P2	342.45	ENSG00000255358.1	0	20	unknown	0	0.998394	FALSE	0	NDUFAF2P2	22	No	0.453576
ENSG00000282100.1	2.05623	3.73252e-06	0.486326	0.963158	20	1.17235	4	processed_pseudogene	FALSE	0	0.702908	3	HSP90AB4P	302.95	ENSG00000282100.1	0	20	unknown	0	0.998392	FALSE	0	HSP90AB4P	138	No	0.40179
ENSG00000197885.11	2	1.10315e-06	0.5	0.995238	21	1.1694	4	protein_coding	FALSE	0	0	3	NKIRAS1	341.286	ENSG00000197885.11	0	21	unknown	0	0.998478	FALSE	0	NKIRAS1	76	No	0.427676
ENSG00000255409.1	2.02323	0	0.49426	1	21	1.16587	4	lncRNA	FALSE	0	0	3	RSF1-IT1	318.857	ENSG00000255409.1	0	21	unknown	0	0.998443	FALSE	0	RSF1-IT1	0	No	0.409316
ENSG00000253908.1	2.01589	2.0704e-06	0.496058	0.982456	19	1.13789	4	processed_pseudogene	FALSE	0	0.696531	3	AC104115.2	338.316	ENSG00000253908.1	0	19	unknown	0	0.998454	FALSE	0	AC104115.2	124	No	0.42988
ENSG00000269845.1	2.00244	7.01054e-07	0.499389	0.994737	20	1.13487	4	transcribed_processed_pseudogene	FALSE	0	0	3	CCNYL6	353.2	ENSG00000269845.1	0	20	unknown	0	0.998474	FALSE	0	CCNYL6	40	No	0.443162
ENSG00000219881.1	2.16015	0	0.462932	1	20	1.12414	4	processed_pseudogene	FALSE	0	0	3	GAPDHP42	228.55	ENSG00000219881.1	0	20	unknown	0	0.998234	FALSE	0	GAPDHP42	0	No	0.339095
ENSG00000151694.14	2.00611	3.12802e-06	0.498477	0.984211	20	1.1224	4	protein_coding	FALSE	0	0	3	ADAM17	317.3	ENSG00000151694.14	0	20	unknown	0	0.998469	FALSE	0	ADAM17	156	No	0.399622
ENSG00000230946.3	2.02689	9.27207e-08	0.493366	0.989474	20	1.12053	4	processed_pseudogene	FALSE	0	0	3	HNRNPA1P68	331.85	ENSG00000230946.3	0	20	unknown	0	0.998437	FALSE	0	HNRNPA1P68	6	No	0.427091
ENSG00000200665.1	2.07213	5.11563e-08	0.482596	0.994152	19	1.12037	4	snRNA	FALSE	0	0.830755	3	RNU6-1188P	318.684	ENSG00000200665.1	0	19	unknown	0	0.998368	FALSE	0	RNU6-1188P	4	No	0.429494
ENSG00000274614.1	2.02445	9.15355e-07	0.493961	0.973684	20	1.11457	4	unprocessed_pseudogene	FALSE	0	0.67878	3	AL390754.1	350.3	ENSG00000274614.1	0	20	unknown	0	0.998441	FALSE	0	AL390754.1	66	No	0.449679
ENSG00000287099.1	2.02567	3.28655e-07	0.493663	0.978947	20	1.10962	4	lncRNA	FALSE	0	0	3	AL121750.1	263.8	ENSG00000287099.1	0	20	unknown	0	0.998439	FALSE	0	AL121750.1	8	No	0.339075
ENSG00000272037.1	2.04401	8.17254e-06	0.489234	0.935673	19	1.10906	4	lncRNA	FALSE	0	0.631592	3	AP002907.1	314.895	ENSG00000272037.1	0	19	unknown	0	0.998411	FALSE	0	AP002907.1	314	No	0.411627
ENSG00000286616.1	2.03178	2.65369e-06	0.492178	0.935673	19	1.10858	4	lncRNA	FALSE	0	0	3	AL008730.1	338.368	ENSG00000286616.1	0	19	unknown	0	0.99843	FALSE	0	AL008730.1	104	No	0.437169
ENSG00000235060.1	2.05746	4.43438e-06	0.486037	0.976608	19	1.10472	4	processed_pseudogene	FALSE	0	1.42541	3	VDAC1P4	318.158	ENSG00000235060.1	0	19	unknown	0	0.99839	FALSE	0	VDAC1P4	190	No	0.42196
ENSG00000280828.1	2.00489	2.93626e-06	0.49878	0.984211	20	1.10217	4	unprocessed_pseudogene	FALSE	0	0	3	AC090114.3	345.65	ENSG00000280828.1	0	20	unknown	0	0.99847	FALSE	0	AC090114.3	156	No	0.43478
ENSG00000279281.1	2.09902	0.00226512	0.476412	0.675	16	1.10181	4	TEC	FALSE	0	0.894818	3	AC015883.1	258.25	ENSG00000279281.1	0	16	unknown	0	0.998327	FALSE	0	AC015883.1	35504	No	0.356699
ENSG00000201367.1	2.02567	3.68054e-07	0.493663	0.994737	20	1.0996	4	snRNA	FALSE	0	0.786943	3	RNU6-522P	310.75	ENSG00000201367.1	0	20	unknown	0	0.998439	FALSE	0	RNU6-522P	34	No	0.399422
ENSG00000236388.1	2.01589	7.9174e-07	0.496058	0.988304	19	1.09858	4	lncRNA	FALSE	0	1.06373	3	ITCH-AS1	323.632	ENSG00000236388.1	0	19	unknown	0	0.998454	FALSE	0	ITCH-AS1	42	No	0.4107
ENSG00000015153.15	2.00122	2.14145e-06	0.499695	0.989474	20	1.09511	4	protein_coding	FALSE	0	0	3	YAF2	329.35	ENSG00000015153.15	0	20	unknown	0	0.998476	FALSE	0	YAF2	114	No	0.412719
ENSG00000227638.2	2.05623	2.4922e-07	0.486326	0.982456	19	1.08559	4	processed_pseudogene	FALSE	0	0.636715	3	HNRNPA1P14	334.105	ENSG00000227638.2	0	19	unknown	0	0.998392	FALSE	0	HNRNPA1P14	12	No	0.442524
ENSG00000255423.1	2.00122	4.22396e-06	0.499695	0.978947	20	1.07884	4	protein_coding	FALSE	0	0	3	EBLN2	327.2	ENSG00000255423.1	0	20	unknown	0	0.998476	FALSE	0	EBLN2	194	No	0.410025
ENSG00000261732.1	2.02934	5.11563e-08	0.492771	0.994152	19	1.07754	4	protein_coding	FALSE	0	0	3	AL031708.1	351.579	ENSG00000261732.1	0	19	unknown	0	0.998433	FALSE	0	AL031708.1	4	No	0.453066
ENSG00000259165.1	2.02567	0	0.493663	1	19	1.06938	4	processed_pseudogene	FALSE	0	0	3	DDX18P1	295.368	ENSG00000259165.1	0	19	unknown	0	0.998439	FALSE	0	DDX18P1	0	No	0.379164
ENSG00000254653.1	2.02567	0	0.493663	1	19	1.06624	4	lncRNA	FALSE	0	0	3	AC024475.1	360.526	ENSG00000254653.1	0	19	unknown	0	0.998439	FALSE	0	AC024475.1	0	No	0.462807
ENSG00000185658.14	2.06601	0.00266603	0.484024	0.567251	19	1.0588	4	protein_coding	FALSE	0	0	3	BRWD1	230	ENSG00000185658.14	0	19	unknown	0	0.998377	FALSE	0	BRWD1	22528	No	0.307487
ENSG00000253167.1	2.02689	0	0.493366	1	19	1.05329	4	lncRNA	FALSE	0	0	3	WASHC5-AS1	320.947	ENSG00000253167.1	0	19	unknown	0	0.998437	FALSE	0	WASHC5-AS1	0	No	0.412529
ENSG00000228369.2	2.00367	2.59732e-06	0.499085	0.97076	19	1.05157	4	lncRNA	FALSE	0	0.590873	3	TXNDC12-AS1	353.368	ENSG00000228369.2	0	19	unknown	0	0.998472	FALSE	0	TXNDC12-AS1	154	No	0.443373
ENSG00000280198.1	2.02567	7.61482e-07	0.493663	0.982456	19	1.04762	4	TEC	FALSE	0	0	3	AC087163.2	368.579	ENSG00000280198.1	0	19	unknown	0	0.998439	FALSE	0	AC087163.2	62	No	0.473144
ENSG00000219085.1	2.02567	0	0.493663	1	19	1.04656	4	processed_pseudogene	FALSE	0	0	3	NPM1P37	312.105	ENSG00000219085.1	0	19	unknown	0	0.998439	FALSE	0	NPM1P37	0	No	0.400649
ENSG00000235613.2	2.03056	0	0.492474	1	18	1.04573	4	processed_pseudogene	FALSE	0	0.585606	3	NSRP1P1	360.222	ENSG00000235613.2	0	18	unknown	0	0.998431	FALSE	0	NSRP1P1	0	No	0.464204
ENSG00000234562.1	2.08924	2.34807e-07	0.478642	0.985294	17	1.04445	4	processed_pseudogene	FALSE	0	1.19205	3	TPMTP2	330.647	ENSG00000234562.1	0	17	unknown	0	0.998342	FALSE	0	TPMTP2	4	No	0.452941
ENSG00000278475.1	2.011	4.13958e-06	0.497264	0.97076	19	1.04317	4	lncRNA	FALSE	0	0.80575	3	AC009464.1	345.789	ENSG00000278475.1	0	19	unknown	0	0.998461	FALSE	0	AC009464.1	240	No	0.437155
ENSG00000279555.1	2.09046	0.00245695	0.478363	0.669118	17	1.03985	4	TEC	FALSE	0	0.6535	3	AC091181.1	257.706	ENSG00000279555.1	0	17	unknown	0	0.99834	FALSE	0	AC091181.1	38088	No	0.353022
ENSG00000271483.1	2.03178	0	0.492178	1	19	1.03544	4	processed_pseudogene	FALSE	0	0	3	AC108676.2	259.053	ENSG00000271483.1	0	19	unknown	0	0.99843	FALSE	0	AC108676.2	0	No	0.334261
ENSG00000232970.1	2.03056	9.27207e-08	0.492474	0.986928	18	1.03028	4	processed_pseudogene	FALSE	0	0	3	POLHP1	366.111	ENSG00000232970.1	0	18	unknown	0	0.998431	FALSE	0	POLHP1	6	No	0.471793
ENSG00000271410.1	2.03301	2.30877e-06	0.491882	0.960784	18	1.02981	4	processed_pseudogene	FALSE	0	0	3	AC020728.1	337.111	ENSG00000271410.1	0	18	unknown	0	0.998428	FALSE	0	AC020728.1	126	No	0.434982
ENSG00000212461.1	2.14425	1.30174e-07	0.466363	0.988304	19	1.02643	4	snoRNA	FALSE	0	0	3	AC078860.1	242.316	ENSG00000212461.1	0	19	unknown	0	0.998258	FALSE	0	AC078860.1	4	No	0.352203
ENSG00000131503.21	2.01222	4.30444e-06	0.496962	0.941176	18	1.021	4	protein_coding	FALSE	0	0	3	ANKHD1	340.389	ENSG00000131503.21	0	18	unknown	0	0.998459	FALSE	0	ANKHD1	252	No	0.430327
ENSG00000172209.6	2.02812	3.68054e-07	0.493068	0.993464	18	1.01618	4	protein_coding	FALSE	0	0	3	GPR22	369.667	ENSG00000172209.6	0	18	unknown	0	0.998435	FALSE	0	GPR22	34	No	0.47515
ENSG00000005187.12	1.2	0	0.833333	1	4	1.01035	2	protein_coding	FALSE	0	0	3	ACSM3	4.5	ENSG00000005187.12	0	4	unknown	0	0.96	FALSE	0	ACSM3	0	No	0.9
ENSG00000266100.1	2.10024	0.00212225	0.476135	0.67619	15	1.00563	4	lncRNA	FALSE	0	1.10602	3	AC007431.2	253.8	ENSG00000266100.1	0	15	unknown	0	0.998325	FALSE	0	AC007431.2	32392	No	0.350552
ENSG00000278985.1	2.03178	0	0.492178	1	18	1.0053	4	TEC	FALSE	0	0	3	AC092718.7	332	ENSG00000278985.1	0	18	unknown	0	0.99843	FALSE	0	AC092718.7	0	No	0.427835
ENSG00000275413.1	2.02812	3.68054e-07	0.493068	0.993464	18	1.00365	4	lncRNA	FALSE	0	0	3	AC002553.2	347.278	ENSG00000275413.1	0	18	unknown	0	0.998435	FALSE	0	AC002553.2	34	No	0.446372
ENSG00000259924.1	2.03301	0	0.491882	1	18	1.00121	4	processed_pseudogene	FALSE	0	0	3	AC011939.1	347.111	ENSG00000259924.1	0	18	unknown	0	0.998428	FALSE	0	AC011939.1	0	No	0.448464
ENSG00000285303.1	1	0.15	1	0.7	5	0.999492	1	transcribed_unprocessed_pseudogene	FALSE	0	0	3	AC004381.4	3.8	ENSG00000285303.1	0	5	unknown	0	1	FALSE	0	AC004381.4	6	No	0.76
ENSG00000259521.1	2.06479	6.50574e-08	0.48431	0.992647	17	0.999157	4	lncRNA	FALSE	0	0.84681	3	INO80-AS1	352.882	ENSG00000259521.1	0	17	unknown	0	0.998379	FALSE	0	INO80-AS1	4	No	0.47051
ENSG00000259950.1	2.02689	0	0.493366	1	18	0.994639	4	processed_pseudogene	FALSE	0	0	3	AC034105.3	344	ENSG00000259950.1	0	18	unknown	0	0.998437	FALSE	0	AC034105.3	0	No	0.441592
ENSG00000166743.9	1.2	0	0.833333	1	4	0.993267	2	protein_coding	FALSE	0	0	3	ACSM1	4.5	ENSG00000166743.9	0	4	unknown	0	0.96	FALSE	0	ACSM1	0	No	0.9
ENSG00000278576.1	2.02812	1.61234e-06	0.493068	0.973856	18	0.992577	4	lncRNA	FALSE	0	0	3	AL162171.3	351.778	ENSG00000278576.1	0	18	unknown	0	0.998435	FALSE	0	AL162171.3	68	No	0.452157
ENSG00000213018.2	2.03301	0	0.491882	1	17	0.987234	4	processed_pseudogene	FALSE	0	0	3	PABPN1P1	364.294	ENSG00000213018.2	0	17	unknown	0	0.998428	FALSE	0	PABPN1P1	0	No	0.470057
ENSG00000149187.18	2.00733	1.10315e-06	0.498173	0.993464	18	0.982386	4	protein_coding	FALSE	0	0	3	CELF1	369.611	ENSG00000149187.18	0	18	unknown	0	0.998467	FALSE	0	CELF1	76	No	0.46492
ENSG00000099937.11	2.33985	0	0.427377	1	18	0.977188	4	protein_coding	FALSE	0	0	3	SERPIND1	195.5	ENSG00000099937.11	0	18	unknown	0	0.997961	FALSE	0	SERPIND1	0	No	0.368868
ENSG00000258890.7	2.00733	3.57133e-05	0.498173	0.941176	18	0.974287	4	protein_coding	FALSE	0	0	3	CEP95	337.444	ENSG00000258890.7	0	18	unknown	0	0.998467	FALSE	0	CEP95	398	No	0.424458
ENSG00000279738.1	2.03178	1.19389e-06	0.492178	0.963235	17	0.972725	4	lncRNA	FALSE	0	0	3	AL022311.1	377.059	ENSG00000279738.1	0	17	unknown	0	0.99843	FALSE	0	AL022311.1	100	No	0.485901
ENSG00000240591.2	2.03545	0	0.491291	1	17	0.965328	4	lncRNA	FALSE	0	0	3	AL096701.3	348	ENSG00000240591.2	0	17	unknown	0	0.998424	FALSE	0	AL096701.3	0	No	0.450194
ENSG00000283399.1	1	0.15	1	0.7	5	0.959012	1	unprocessed_pseudogene	FALSE	0	0	3	AC004381.3	3.8	ENSG00000283399.1	0	5	unknown	0	1	FALSE	0	AC004381.3	6	No	0.76
ENSG00000273306.1	2.09046	0	0.478363	1	16	0.954706	4	lncRNA	FALSE	0	0	3	AC018690.1	351.688	ENSG00000273306.1	0	16	unknown	0	0.99834	FALSE	0	AC018690.1	0	No	0.481764
ENSG00000237243.1	2.02812	0	0.493068	1	17	0.952084	4	lncRNA	FALSE	0	0.70912	3	CREB3L2-AS1	382.471	ENSG00000237243.1	0	17	unknown	0	0.998435	FALSE	0	CREB3L2-AS1	0	No	0.490976
ENSG00000126214.21	2.02812	4.82289e-06	0.493068	0.970588	17	0.950624	4	protein_coding	FALSE	0	0	3	KLC1	322	ENSG00000126214.21	0	17	unknown	0	0.998435	FALSE	0	KLC1	70	No	0.41335
ENSG00000225084.1	2.0599	2.43926e-07	0.48546	0.975	16	0.950387	4	lncRNA	FALSE	0	0.730076	3	AL450226.1	376.125	ENSG00000225084.1	0	16	unknown	0	0.998387	FALSE	0	AL450226.1	18	No	0.498179
ENSG00000259294.1	2.03423	0	0.491587	1	17	0.949417	4	lncRNA	FALSE	0	0	3	AC005096.1	244.824	ENSG00000259294.1	0	17	unknown	0	0.998426	FALSE	0	AC005096.1	0	No	0.315901
ENSG00000279425.1	2.09046	9.83702e-06	0.478363	0.908333	16	0.949407	4	TEC	FALSE	0	0.592854	3	AC092279.2	322.875	ENSG00000279425.1	0	16	unknown	0	0.99834	FALSE	0	AC092279.2	44	No	0.442295
ENSG00000285627.1	2.07702	6.63126e-07	0.48146	0.975	16	0.944294	4	lncRNA	FALSE	0	0.711139	3	AC005343.4	348.938	ENSG00000285627.1	0	16	unknown	0	0.998361	FALSE	0	AC005343.4	28	No	0.470901
ENSG00000249068.1	2.03423	3.68054e-07	0.491587	0.992647	17	0.935307	4	processed_pseudogene	FALSE	0	0.623788	3	AC008417.1	368.765	ENSG00000249068.1	0	17	unknown	0	0.998426	FALSE	0	AC008417.1	34	No	0.47644
ENSG00000238086.5	2.02812	0	0.493068	1	17	0.931894	4	processed_pseudogene	FALSE	0	0	3	PPP1R26P1	387.294	ENSG00000238086.5	0	17	unknown	0	0.998435	FALSE	0	PPP1R26P1	0	No	0.497168
ENSG00000266049.1	2.21883	0	0.450689	1	17	0.928806	4	lncRNA	FALSE	0	0	3	AP001011.1	212.235	ENSG00000266049.1	0	17	unknown	0	0.998145	FALSE	0	AP001011.1	0	No	0.336348
ENSG00000200840.1	2.06235	2.70426e-06	0.484884	0.971429	15	0.928327	4	snRNA	FALSE	0	1.06634	3	RNU6-82P	366.133	ENSG00000200840.1	0	15	unknown	0	0.998383	FALSE	0	RNU6-82P	140	No	0.485588
ENSG00000111596.14	2.01589	3.7928e-06	0.496058	0.958333	16	0.927423	4	protein_coding	FALSE	0	0	3	CNOT2	362.875	ENSG00000111596.14	0	16	unknown	0	0.998454	FALSE	0	CNOT2	38	No	0.459335
ENSG00000199545.1	2.03423	1.01503e-06	0.491587	0.977941	17	0.926431	4	rRNA_pseudogene	FALSE	0	0.810449	3	RNA5SP195	366.824	ENSG00000199545.1	0	17	unknown	0	0.998426	FALSE	0	RNA5SP195	86	No	0.473321
ENSG00000241535.1	2.02812	0	0.493068	1	17	0.922502	4	processed_pseudogene	FALSE	0	0	3	CBX5P1	359.294	ENSG00000241535.1	0	17	unknown	0	0.998435	FALSE	0	CBX5P1	0	No	0.461225
ENSG00000228599.1	2.03301	0	0.491882	1	16	0.907102	4	processed_pseudogene	FALSE	0	0	3	RPL7P52	356.562	ENSG00000228599.1	0	16	unknown	0	0.998428	FALSE	0	RPL7P52	0	No	0.459488
ENSG00000213842.2	2.09169	0	0.478083	1	15	0.904543	4	processed_pseudogene	FALSE	0	0.694668	3	SUGT1P2	367.467	ENSG00000213842.2	0	15	unknown	0	0.998338	FALSE	0	SUGT1P2	0	No	0.503379
ENSG00000239801.1	2.02078	0	0.494858	1	15	0.899522	4	lncRNA	FALSE	0	0.656125	3	DENND6A-AS1	380.467	ENSG00000239801.1	0	15	unknown	0	0.998446	FALSE	0	DENND6A-AS1	0	No	0.483439
ENSG00000237738.1	2.02934	1.12954e-06	0.492771	0.966667	16	0.89363	4	lncRNA	FALSE	0	0	3	RNF216-IT1	386.562	ENSG00000237738.1	0	16	unknown	0	0.998433	FALSE	0	RNF216-IT1	96	No	0.496229
ENSG00000233845.1	2.03301	0.000128951	0.491882	0.891667	16	0.892735	4	lncRNA	FALSE	0	0	3	AC093732.1	381.375	ENSG00000233845.1	0	16	unknown	0	0.998428	FALSE	0	AC093732.1	748	No	0.491463
ENSG00000233848.1	2.08557	0	0.479484	1	15	0.892662	4	lncRNA	FALSE	0	0.796774	3	AL513188.1	355.133	ENSG00000233848.1	0	15	unknown	0	0.998348	FALSE	0	AL513188.1	0	No	0.483175
ENSG00000259326.1	2.03423	5.23127e-05	0.491587	0.916667	16	0.890712	4	lncRNA	FALSE	0	0	3	AC116158.1	354.375	ENSG00000259326.1	0	16	unknown	0	0.998426	FALSE	0	AC116158.1	304	No	0.457258
ENSG00000271278.1	2.03423	1.25867e-06	0.491587	0.95	16	0.883865	4	processed_pseudogene	FALSE	0	0	3	ELOCP33	335.375	ENSG00000271278.1	0	16	unknown	0	0.998426	FALSE	0	ELOCP33	102	No	0.432184
ENSG00000259073.1	2.02934	0	0.492771	1	16	0.877543	4	lncRNA	FALSE	0	0	3	FOXN3-AS2	385.25	ENSG00000259073.1	0	16	unknown	0	0.998433	FALSE	0	FOXN3-AS2	0	No	0.494544
ENSG00000279665.1	2.03056	0	0.492474	1	16	0.870377	4	TEC	FALSE	0	0	3	AC012100.3	295.062	ENSG00000279665.1	0	16	unknown	0	0.998431	FALSE	0	AC012100.3	0	No	0.379258
ENSG00000266541.1	2.03545	0	0.491291	1	16	0.86541	4	lncRNA	FALSE	0	0	3	AP001381.1	344	ENSG00000266541.1	0	16	unknown	0	0.998424	FALSE	0	AP001381.1	0	No	0.443871
ENSG00000266965.1	2.03423	0.000523684	0.491587	0.883333	16	0.865219	4	lncRNA	FALSE	0	0	3	AC090220.1	280.562	ENSG00000266965.1	0	16	unknown	0	0.998426	FALSE	0	AC090220.1	3152	No	0.36155
ENSG00000241461.3	2.03423	1.36555e-06	0.491587	0.941667	16	0.860742	4	misc_RNA	FALSE	0	0	3	RN7SL182P	320.812	ENSG00000241461.3	0	16	unknown	0	0.998426	FALSE	0	RN7SL182P	104	No	0.413418
ENSG00000249098.1	2.03423	0	0.491587	1	16	0.854397	4	processed_pseudogene	FALSE	0	0	3	AC055733.1	346.312	ENSG00000249098.1	0	16	unknown	0	0.998426	FALSE	0	AC055733.1	0	No	0.446279
ENSG00000279089.1	2.06357	1.70234e-06	0.484597	0.978022	14	0.848785	4	TEC	FALSE	0	0	3	AC005839.1	381.643	ENSG00000279089.1	0	14	unknown	0	0.998381	FALSE	0	AC005839.1	90	No	0.506158
ENSG00000258230.2	2.03178	0	0.492178	1	15	0.836231	4	transcribed_processed_pseudogene	FALSE	0	0.611876	3	AC063950.1	397.2	ENSG00000258230.2	0	15	unknown	0	0.99843	FALSE	0	AC063950.1	0	No	0.51054
ENSG00000278963.1	2.03178	0	0.492178	1	15	0.835189	4	TEC	FALSE	0	0	3	AC005921.3	342.133	ENSG00000278963.1	0	15	unknown	0	0.99843	FALSE	0	AC005921.3	0	No	0.43976
ENSG00000262402.1	2.07946	1.16214e-07	0.480894	0.978022	14	0.832806	4	processed_pseudogene	FALSE	0	0.666818	3	MCUR1P1	382	ENSG00000262402.1	0	14	unknown	0	0.998357	FALSE	0	MCUR1P1	8	No	0.51552
ENSG00000224901.1	2.03912	6.13254e-06	0.490408	0.961905	15	0.831228	4	lncRNA	FALSE	0	0.78671	3	AL365258.1	329.8	ENSG00000224901.1	0	15	unknown	0	0.998418	FALSE	0	AL365258.1	74	No	0.426649
ENSG00000287643.1	2.09291	0	0.477804	1	14	0.828246	4	lncRNA	FALSE	0	0.593203	3	AC004825.3	365.643	ENSG00000287643.1	0	14	unknown	0	0.998337	FALSE	0	AC004825.3	0	No	0.500881
ENSG00000266802.1	2.03667	6.96424e-07	0.490996	0.980952	15	0.825664	4	miRNA	FALSE	0	0	3	AL031428.2	379.6	ENSG00000266802.1	0	15	unknown	0	0.998422	FALSE	0	AL031428.2	58	No	0.489806
ENSG00000223984.1	2.0978	0	0.47669	1	14	0.823322	4	processed_pseudogene	FALSE	0	0.679392	3	HNRNPRP1	366.214	ENSG00000223984.1	0	14	unknown	0	0.998329	FALSE	0	HNRNPRP1	0	No	0.503734
ENSG00000234937.1	2.16748	1.57507e-07	0.461365	0.980952	15	0.822331	4	processed_pseudogene	FALSE	0	0	3	AL139128.1	259.733	ENSG00000234937.1	0	15	unknown	0	0.998223	FALSE	0	AL139128.1	4	No	0.385934
ENSG00000231010.1	1	0	1	1	3	0.817589	1	lncRNA	FALSE	0	0	3	AL121672.1	3	ENSG00000231010.1	0	3	unknown	0	1	FALSE	0	AL121672.1	0	No	1
ENSG00000252496.1	2.022	0	0.494559	1	14	0.812248	4	rRNA_pseudogene	FALSE	0	0	3	RNA5SP33	379	ENSG00000252496.1	0	14	unknown	0	0.998444	FALSE	0	RNA5SP33	0	No	0.481576
ENSG00000270585.1	2.05257	0	0.487195	1	14	0.81133	4	processed_pseudogene	FALSE	0	0	3	SNX2P1	378.214	ENSG00000270585.1	0	14	unknown	0	0.998398	FALSE	0	SNX2P1	0	No	0.495694
ENSG00000286676.1	2.09291	0	0.477804	1	14	0.811255	4	processed_pseudogene	FALSE	0	0.644087	3	ACTBP4	372.857	ENSG00000286676.1	0	14	unknown	0	0.998337	FALSE	0	ACTBP4	0	No	0.510763
ENSG00000228988.1	2.022	1.58383e-06	0.494559	0.978022	14	0.8105	4	lncRNA	FALSE	0	0.69816	3	AL353771.1	392.786	ENSG00000228988.1	0	14	unknown	0	0.998444	FALSE	0	AL353771.1	98	No	0.499092
ENSG00000201944.1	2.022	0	0.494559	1	14	0.804086	4	snoRNA	FALSE	0	0	3	SNORA72	379	ENSG00000201944.1	0	14	unknown	0	0.998444	FALSE	0	SNORA72	0	No	0.481576
ENSG00000248643.5	2.03667	1.01082e-05	0.490996	0.914286	15	0.800347	4	protein_coding	FALSE	0	0	3	RBM14-RBM4	349	ENSG00000248643.5	0	15	unknown	0	0.998422	FALSE	0	RBM14-RBM4	288	No	0.450323
ENSG00000241990.5	1	0	1	1	3	0.800008	1	lncRNA	FALSE	0	0	3	PRR34-AS1	3	ENSG00000241990.5	0	3	unknown	0	1	FALSE	0	PRR34-AS1	0	No	1
ENSG00000226533.1	2.06846	0	0.483452	1	14	0.798668	4	lncRNA	FALSE	0	0.811353	3	BTBD9-AS1	384.786	ENSG00000226533.1	0	14	unknown	0	0.998374	FALSE	0	BTBD9-AS1	0	No	0.513048
ENSG00000272033.1	2.09413	0	0.477525	1	13	0.797705	4	lncRNA	FALSE	0	0	3	AL136984.1	395.462	ENSG00000272033.1	0	13	unknown	0	0.998335	FALSE	0	AL136984.1	0	No	0.541728
ENSG00000206969.1	2.17604	0	0.459551	1	14	0.792029	4	snRNA	FALSE	0	0	3	RNU6-1316P	259.643	ENSG00000206969.1	0	14	unknown	0	0.99821	FALSE	0	RNU6-1316P	0	No	0.38927
ENSG00000220506.2	2.03301	7.01826e-07	0.491882	0.978022	14	0.787985	4	processed_pseudogene	FALSE	0	0	3	AL136310.1	395.286	ENSG00000220506.2	0	14	unknown	0	0.998428	FALSE	0	AL136310.1	12	No	0.508079
ENSG00000269958.1	2.06235	1.24693e-07	0.484884	0.989011	14	0.783404	4	lncRNA	FALSE	0	0	3	AL049840.5	326.143	ENSG00000269958.1	0	14	unknown	0	0.998383	FALSE	0	AL049840.5	2	No	0.431977
ENSG00000272072.1	2.17482	0	0.459809	1	14	0.778235	4	lncRNA	FALSE	0	0	3	AC004492.1	255.143	ENSG00000272072.1	0	14	unknown	0	0.998212	FALSE	0	AC004492.1	0	No	0.38195
ENSG00000178440.7	2.09413	0	0.477525	1	13	0.778036	4	protein_coding	FALSE	0	0	3	TIMM23B-AGAP6	375.538	ENSG00000178440.7	0	13	unknown	0	0.998335	FALSE	0	TIMM23B-AGAP6	0	No	0.514436
ENSG00000011295.16	2.07946	6.50574e-08	0.480894	0.989011	14	0.776992	4	protein_coding	FALSE	0	0	3	TTC19	382	ENSG00000011295.16	0	14	unknown	0	0.998357	FALSE	0	TTC19	4	No	0.51552
ENSG00000230084.6	2.02323	0	0.49426	1	13	0.7765	4	lncRNA	FALSE	0	0	3	AC006059.1	405.385	ENSG00000230084.6	0	13	unknown	0	0.998443	FALSE	0	AC006059.1	0	No	0.515101
ENSG00000285803.1	2.09413	0	0.477525	1	13	0.770146	4	lncRNA	FALSE	0	0	3	AL442003.1	375.538	ENSG00000285803.1	0	13	unknown	0	0.998335	FALSE	0	AL442003.1	0	No	0.514436
ENSG00000259617.1	2.10636	1.15102e-07	0.474753	0.987179	13	0.768705	4	lncRNA	FALSE	0	1.0039	3	AC020661.3	356.769	ENSG00000259617.1	0	13	unknown	0	0.998316	FALSE	0	AC020661.3	2	No	0.494826
ENSG00000231310.3	2.10636	0	0.474753	1	13	0.767427	4	lncRNA	FALSE	0	0.924555	3	TBL1XR1-AS1	362.385	ENSG00000231310.3	0	13	unknown	0	0.998316	FALSE	0	TBL1XR1-AS1	0	No	0.502614
ENSG00000228686.2	2.08068	5.11563e-08	0.480611	0.987179	13	0.764819	4	lncRNA	FALSE	0	0	3	AL590723.1	399.923	ENSG00000228686.2	0	13	unknown	0	0.998355	FALSE	0	AL590723.1	4	No	0.539707
ENSG00000206746.1	2.08557	0	0.479484	1	14	0.759982	4	snRNA	FALSE	0	0	3	RNU6-142P	353.5	ENSG00000206746.1	0	14	unknown	0	0.998348	FALSE	0	RNU6-142P	0	No	0.479647
ENSG00000232750.2	2.03423	0	0.491587	1	14	0.757132	4	processed_pseudogene	FALSE	0	0	3	AL139132.1	413.643	ENSG00000232750.2	0	14	unknown	0	0.998426	FALSE	0	AL139132.1	0	No	0.532359
ENSG00000260790.1	2.03178	1.12954e-06	0.492178	0.956044	14	0.754083	4	lncRNA	FALSE	0	0	3	AC092338.2	389.071	ENSG00000260790.1	0	14	unknown	0	0.99843	FALSE	0	AC092338.2	96	No	0.49945
ENSG00000258455.1	2.04645	0	0.48865	1	13	0.748718	4	lncRNA	FALSE	0	0.644432	3	AL158801.3	410.769	ENSG00000258455.1	0	13	unknown	0	0.998407	FALSE	0	AL158801.3	0	No	0.534856
ENSG00000229948.2	2.0379	4.32412e-07	0.490702	0.974359	13	0.747637	4	processed_pseudogene	FALSE	0	0	3	B3GALNT1P1	411.615	ENSG00000229948.2	0	13	unknown	0	0.99842	FALSE	0	B3GALNT1P1	38	No	0.531117
ENSG00000214188.9	1	0.0666667	1	0.8	5	0.744692	1	lncRNA	FALSE	0	0	3	ST7-OT4	4.2	ENSG00000214188.9	0	5	unknown	0	1	FALSE	0	ST7-OT4	4	No	0.84
ENSG00000173933.21	2.09413	1.59608e-06	0.477525	0.948718	13	0.728578	4	protein_coding	FALSE	0	0	3	RBM4	370.077	ENSG00000173933.21	0	13	unknown	0	0.998335	FALSE	0	RBM4	16	No	0.506955
ENSG00000258510.2	2.06601	0	0.484024	1	12	0.722694	4	processed_pseudogene	FALSE	0	0	3	AC007954.1	413.167	ENSG00000258510.2	0	12	unknown	0	0.998377	FALSE	0	AC007954.1	0	No	0.547966
ENSG00000228925.1	2.0379	0	0.490702	1	13	0.72131	4	lncRNA	FALSE	0	0	3	AC016722.2	405.769	ENSG00000228925.1	0	13	unknown	0	0.99842	FALSE	0	AC016722.2	0	No	0.523573
ENSG00000235159.1	1	0	1	1	3	0.718898	1	lncRNA	FALSE	0	0.610886	3	AL121672.2	3	ENSG00000235159.1	0	3	unknown	0	1	FALSE	0	AL121672.2	0	No	1
ENSG00000228368.1	1	0.0666667	1	0.8	5	0.718393	1	lncRNA	FALSE	0	0.589005	3	AC106873.1	4.2	ENSG00000228368.1	0	5	unknown	0	1	FALSE	0	AC106873.1	4	No	0.84
ENSG00000252355.1	2.09535	0	0.477246	1	12	0.717059	4	misc_RNA	FALSE	0	0.70447	3	RN7SKP287	405.75	ENSG00000252355.1	0	12	unknown	0	0.998333	FALSE	0	RN7SKP287	0	No	0.555822
ENSG00000230482.1	2.03423	0	0.491587	1	13	0.714841	4	processed_pseudogene	FALSE	0	0	3	ATP5MC2P3	349.923	ENSG00000230482.1	0	13	unknown	0	0.998426	FALSE	0	ATP5MC2P3	0	No	0.449773
ENSG00000259463.1	2.10758	1.15102e-07	0.474478	0.984848	12	0.707995	4	lncRNA	FALSE	0	1.02494	3	AC020661.2	368	ENSG00000259463.1	0	12	unknown	0	0.998314	FALSE	0	AC020661.2	2	No	0.510402
ENSG00000134900.12	2.07824	0	0.481176	1	12	0.707495	4	protein_coding	FALSE	0	0	3	TPP2	381.083	ENSG00000134900.12	0	12	unknown	0	0.998359	FALSE	0	TPP2	0	No	0.511521
ENSG00000114857.18	2.06235	1.4454e-06	0.484884	0.969697	12	0.706073	4	protein_coding	FALSE	0	0	3	NKTR	388.25	ENSG00000114857.18	0	12	unknown	0	0.998383	FALSE	0	NKTR	16	No	0.51288
ENSG00000183562.3	2.04401	0	0.489234	1	13	0.705894	4	lncRNA	FALSE	0	0	3	AC131971.1	384.154	ENSG00000183562.3	0	13	unknown	0	0.998411	FALSE	0	AC131971.1	0	No	0.498254
ENSG00000237758.1	2.1687	0	0.461105	1	13	0.705593	4	processed_pseudogene	FALSE	0	0	3	BANF1P3	287.154	ENSG00000237758.1	0	13	unknown	0	0.998221	FALSE	0	BANF1P3	0	No	0.426044
ENSG00000235910.2	2.09535	0	0.477246	1	12	0.705273	4	lncRNA	FALSE	0	0	3	APOA1-AS	405.75	ENSG00000235910.2	0	12	unknown	0	0.998333	FALSE	0	APOA1-AS	0	No	0.555822
ENSG00000251579.1	2.04401	0	0.489234	1	13	0.704772	4	processed_pseudogene	FALSE	0	0.766174	3	AC055733.3	376.769	ENSG00000251579.1	0	13	unknown	0	0.998411	FALSE	0	AC055733.3	0	No	0.488676
ENSG00000241907.1	2.06601	1.1451e-07	0.484024	0.987179	13	0.700178	4	processed_pseudogene	FALSE	0	0	3	RPS20P4	393.308	ENSG00000241907.1	0	13	unknown	0	0.998377	FALSE	0	RPS20P4	10	No	0.521628
ENSG00000259632.2	2.42665	0	0.412091	1	13	0.698946	4	processed_pseudogene	FALSE	0	0	3	AC090971.4	223.462	ENSG00000259632.2	0	13	unknown	0	0.997829	FALSE	0	AC090971.4	0	No	0.480562
ENSG00000275348.1	2.04279	5.11563e-08	0.489527	0.984848	12	0.698465	4	processed_pseudogene	FALSE	0	0	3	AC096861.1	425.5	ENSG00000275348.1	0	12	unknown	0	0.998413	FALSE	0	AC096861.1	4	No	0.551166
ENSG00000218596.2	2.10758	0	0.474478	1	12	0.697349	4	processed_pseudogene	FALSE	0	1.14524	3	AL162578.1	383.75	ENSG00000218596.2	0	12	unknown	0	0.998314	FALSE	0	AL162578.1	0	No	0.532247
ENSG00000259232.2	2.09535	0	0.477246	1	12	0.696303	4	processed_pseudogene	FALSE	0	0	3	AC105129.1	413.75	ENSG00000259232.2	0	12	unknown	0	0.998333	FALSE	0	AC105129.1	0	No	0.566781
ENSG00000239388.9	2.09535	0	0.477246	1	12	0.694956	4	protein_coding	FALSE	0	0.630594	3	ASB14	405.75	ENSG00000239388.9	0	12	unknown	0	0.998333	FALSE	0	ASB14	0	No	0.555822
ENSG00000232729.8	2.10758	0	0.474478	1	12	0.69126	4	lncRNA	FALSE	0	0.616833	3	AC211433.1	383.75	ENSG00000232729.8	0	12	unknown	0	0.998314	FALSE	0	AC211433.1	0	No	0.532247
ENSG00000262038.1	2.1088	0	0.474203	1	11	0.686219	4	lncRNA	FALSE	0	0	3	AC007599.2	394.455	ENSG00000262038.1	0	11	unknown	0	0.998312	FALSE	0	AC007599.2	0	No	0.547094
ENSG00000189079.17	2.07824	0	0.481176	1	12	0.683684	4	protein_coding	FALSE	0	0	3	ARID2	360	ENSG00000189079.17	0	12	Yes	0	0.998359	FALSE	0	ARID2	0	Yes	0.483221
ENSG00000225711.1	2.07213	0	0.482596	1	12	0.682701	4	processed_pseudogene	FALSE	0	0.797568	3	AL512326.3	383	ENSG00000225711.1	0	12	unknown	0	0.998368	FALSE	0	AL512326.3	0	No	0.510667
ENSG00000285692.1	2.10758	0	0.474478	1	12	0.681125	4	lncRNA	FALSE	0	0.698359	3	AC023509.6	383.75	ENSG00000285692.1	0	12	unknown	0	0.998314	FALSE	0	AC023509.6	0	No	0.532247
ENSG00000270986.1	2.1088	0	0.474203	1	11	0.670926	4	processed_pseudogene	FALSE	0	0.648544	3	HMGB1P51	405.091	ENSG00000270986.1	0	11	unknown	0	0.998312	FALSE	0	HMGB1P51	0	No	0.561846
ENSG00000164162.14	2.02445	0	0.493961	1	12	0.670608	4	protein_coding	FALSE	0	0	3	ANAPC10	407.583	ENSG00000164162.14	0	12	unknown	0	0.998441	FALSE	0	ANAPC10	0	No	0.517895
ENSG00000092148.13	2.07824	9.97547e-07	0.481176	0.954545	12	0.669523	4	protein_coding	FALSE	0	0	3	HECTD1	359.167	ENSG00000092148.13	0	12	unknown	0	0.998359	FALSE	0	HECTD1	6	No	0.482103
ENSG00000213050.5	1.2	0	0.833333	1	4	0.667556	2	processed_pseudogene	FALSE	0	0	3	TPM3P1	4.75	ENSG00000213050.5	0	4	unknown	0	0.96	FALSE	0	TPM3P1	0	No	0.95
ENSG00000231726.2	2.0709	0	0.482881	1	12	0.667306	4	processed_pseudogene	FALSE	0	0	3	HMGN2P38	410.583	ENSG00000231726.2	0	12	unknown	0	0.99837	FALSE	0	HMGN2P38	0	No	0.546715
ENSG00000279345.1	2.17726	2.46559e-05	0.459293	0.909091	12	0.665622	4	lncRNA	FALSE	0	0	3	Z98885.3	282.917	ENSG00000279345.1	0	12	unknown	0	0.998208	FALSE	0	Z98885.3	356	No	0.423528
ENSG00000170092.14	2.0379	0	0.490702	1	12	0.660619	4	protein_coding	FALSE	0	0	3	SPDYE5	435	ENSG00000170092.14	0	12	unknown	0	0.99842	FALSE	0	SPDYE5	0	No	0.560567
ENSG00000162402.14	2.07457	2.45697e-06	0.482027	0.954545	12	0.659608	4	protein_coding	FALSE	0	0	3	USP24	335.417	ENSG00000162402.14	0	12	unknown	0	0.998364	FALSE	0	USP24	24	No	0.448418
ENSG00000120948.18	2.07824	1.00192e-06	0.481176	0.984848	12	0.658664	4	protein_coding	FALSE	0	0	3	TARDBP	391.167	ENSG00000120948.18	0	12	unknown	0	0.998359	FALSE	0	TARDBP	50	No	0.525056
ENSG00000231731.7	2.06724	0	0.483737	1	11	0.658285	4	lncRNA	FALSE	0	0	3	AC010976.1	426	ENSG00000231731.7	0	11	unknown	0	0.998376	FALSE	0	AC010976.1	0	No	0.564987
ENSG00000259589.2	2.04156	0	0.48982	1	12	0.65639	4	lncRNA	FALSE	0	0	3	AC073167.1	404.417	ENSG00000259589.2	0	12	unknown	0	0.998415	FALSE	0	AC073167.1	0	No	0.523178
ENSG00000201519.1	2.08924	0.00244499	0.478642	0.833333	12	0.656257	4	snRNA	FALSE	0	0.79372	3	RNU6-645P	296.917	ENSG00000201519.1	0	12	unknown	0	0.998342	FALSE	0	RNU6-645P	10262	No	0.403855
ENSG00000236986.6	2.44988	8.5504e-08	0.408184	0.984848	12	0.650667	4	lncRNA	FALSE	0	0	3	AL157938.2	175.333	ENSG00000236986.6	0	12	unknown	0	0.997793	FALSE	0	AL157938.2	2	No	0.391369
ENSG00000178127.13	2.15403	2.33651e-05	0.464245	0.787879	12	0.648403	4	protein_coding	FALSE	0	0	3	NDUFV2	208.417	ENSG00000178127.13	0	12	unknown	0	0.998243	FALSE	0	NDUFV2	150	No	0.303372
ENSG00000215973.1	2.04279	0	0.489527	1	12	0.647039	4	miRNA	FALSE	0	0	3	MIR933	428.417	ENSG00000215973.1	0	12	unknown	0	0.998413	FALSE	0	MIR933	0	No	0.554226
ENSG00000281183.1	2.03912	0	0.490408	1	12	0.64693	4	lncRNA	FALSE	0	0	3	NPTN-IT1	385.167	ENSG00000281183.1	0	12	unknown	0	0.998418	FALSE	0	NPTN-IT1	0	No	0.496989
ENSG00000119778.15	2.07946	0	0.480894	1	11	0.646382	4	protein_coding	FALSE	0	0	3	ATAD2B	391	ENSG00000119778.15	0	11	unknown	0	0.998357	FALSE	0	ATAD2B	0	No	0.524832
ENSG00000235695.1	2.10147	0	0.475858	1	11	0.643753	4	processed_pseudogene	FALSE	0	0	3	HIGD2AP2	391.545	ENSG00000235695.1	0	11	unknown	0	0.998323	FALSE	0	HIGD2AP2	0	No	0.538577
ENSG00000266173.7	2.08313	5.11563e-08	0.480047	0.981818	11	0.643666	4	protein_coding	FALSE	0	0	3	STRADA	427.364	ENSG00000266173.7	0	11	unknown	0	0.998351	FALSE	0	STRADA	4	No	0.576739
ENSG00000213280.2	2.03912	0	0.490408	1	12	0.642058	4	processed_pseudogene	FALSE	0	0	3	AC090114.1	391.167	ENSG00000213280.2	0	12	unknown	0	0.998418	FALSE	0	AC090114.1	0	No	0.504731
ENSG00000258904.1	2.09046	2.10612e-07	0.478363	0.954545	12	0.638528	4	lncRNA	FALSE	0	0	3	AL157871.5	308.667	ENSG00000258904.1	0	12	unknown	0	0.99834	FALSE	0	AL157871.5	10	No	0.419955
ENSG00000256981.1	2.09658	4.19473e-06	0.476968	0.963636	11	0.637665	4	unprocessed_pseudogene	FALSE	0	0	3	AC134349.2	379.818	ENSG00000256981.1	0	11	unknown	0	0.998331	FALSE	0	AC134349.2	44	No	0.520299
ENSG00000253273.2	2.1088	0	0.474203	1	11	0.636398	4	unprocessed_pseudogene	FALSE	0	0.961779	3	AC022826.1	405.091	ENSG00000253273.2	0	11	unknown	0	0.998312	FALSE	0	AC022826.1	0	No	0.561846
ENSG00000273035.1	2.07946	1.00192e-06	0.480894	0.981818	11	0.632277	4	lncRNA	FALSE	0	0	3	AC007684.2	402	ENSG00000273035.1	0	11	unknown	0	0.998357	FALSE	0	AC007684.2	50	No	0.539597
ENSG00000223724.1	2.1088	0	0.474203	1	11	0.632148	4	processed_pseudogene	FALSE	0	0.924447	3	RAD17P2	405.091	ENSG00000223724.1	0	11	unknown	0	0.998312	FALSE	0	RAD17P2	0	No	0.561846
ENSG00000253558.1	2.1088	0	0.474203	1	11	0.626392	4	transcribed_processed_pseudogene	FALSE	0	0.699669	3	AC024568.1	374.182	ENSG00000253558.1	0	11	unknown	0	0.998312	FALSE	0	AC024568.1	0	No	0.518976
ENSG00000273289.1	1	0	1	1	3	0.623411	1	lncRNA	FALSE	0	0	3	AL121672.3	3	ENSG00000273289.1	0	3	unknown	0	1	FALSE	0	AL121672.3	0	No	1
ENSG00000162959.13	2.1088	0	0.474203	1	11	0.622274	4	protein_coding	FALSE	0	0	3	MEMO1	405.091	ENSG00000162959.13	0	11	unknown	0	0.998312	FALSE	0	MEMO1	0	No	0.561846
ENSG00000280036.1	2.1088	1.15102e-07	0.474203	0.981818	11	0.620582	4	lncRNA	FALSE	0	1.12718	3	AC020661.4	363.636	ENSG00000280036.1	0	11	unknown	0	0.998312	FALSE	0	AC020661.4	2	No	0.50435
ENSG00000250116.2	2.03912	0	0.490408	1	11	0.618783	4	lncRNA	FALSE	0	0	3	RHOQ-AS1	436.727	ENSG00000250116.2	0	11	unknown	0	0.998418	FALSE	0	RHOQ-AS1	0	No	0.562793
ENSG00000283045.1	2.1357	0	0.468231	1	11	0.613823	4	lncRNA	FALSE	0	0	3	AC103703.1	343.273	ENSG00000283045.1	0	11	unknown	0	0.998271	FALSE	0	AC103703.1	0	No	0.488297
ENSG00000198690.10	2.1088	0	0.474203	1	11	0.610946	4	protein_coding	FALSE	0	0	3	FAN1	402.636	ENSG00000198690.10	0	11	unknown	0	0.998312	FALSE	0	FAN1	0	No	0.558442
ENSG00000079134.12	2.05257	0	0.487195	1	11	0.609126	4	protein_coding	FALSE	0	0	3	THOC1	403.727	ENSG00000079134.12	0	11	unknown	0	0.998398	FALSE	0	THOC1	0	No	0.526372
ENSG00000274987.1	2.02567	0	0.493663	1	11	0.608516	4	lncRNA	FALSE	0	0	3	AC092794.1	425.818	ENSG00000274987.1	0	11	unknown	0	0.998439	FALSE	0	AC092794.1	0	No	0.541065
ENSG00000236073.2	2.09658	0	0.476968	1	11	0.607273	4	processed_pseudogene	FALSE	0	0	3	AL627311.1	422.455	ENSG00000236073.2	0	11	unknown	0	0.998331	FALSE	0	AL627311.1	0	No	0.578705
ENSG00000267655.1	2.44499	0	0.409	1	11	0.60618	4	lncRNA	FALSE	0	0	3	AC125437.1	229.364	ENSG00000267655.1	0	11	unknown	0	0.997801	FALSE	0	AC125437.1	0	No	0.504096
ENSG00000234268.1	2.55012	0	0.392138	1	11	0.605588	5	processed_pseudogene	FALSE	0	0	3	AP000936.3	155.636	ENSG00000234268.1	0	11	unknown	0	0.997641	FALSE	0	AP000936.3	0	No	0.41503
ENSG00000239605.11	2.08313	8.47962e-05	0.480047	0.854545	11	0.602295	4	protein_coding	FALSE	0	0.61114	3	STPG4	382.636	ENSG00000239605.11	0	11	unknown	0	0.998351	FALSE	0	STPG4	450	No	0.516378
ENSG00000227348.1	2.04523	0	0.488942	1	11	0.599948	4	unprocessed_pseudogene	FALSE	0	0	3	MTND5P25	389.364	ENSG00000227348.1	0	11	unknown	0	0.998409	FALSE	0	MTND5P25	0	No	0.505011
ENSG00000251229.1	2.17237	0	0.460326	1	11	0.59681	4	processed_pseudogene	FALSE	0	0	3	AL645924.2	314.455	ENSG00000251229.1	0	11	unknown	0	0.998216	FALSE	0	AL645924.2	0	No	0.467243
ENSG00000234329.1	2.17726	0	0.459293	1	11	0.595672	4	processed_pseudogene	FALSE	0	0	3	AL604028.2	291	ENSG00000234329.1	0	11	unknown	0	0.998208	FALSE	0	AL604028.2	0	No	0.434328
ENSG00000235582.2	2.08313	0	0.480047	1	11	0.591532	4	processed_pseudogene	FALSE	0	0	3	AL365258.2	347	ENSG00000235582.2	0	11	unknown	0	0.998351	FALSE	0	AL365258.2	0	No	0.467655
ENSG00000271819.1	2.04156	0	0.48982	1	11	0.591229	4	snRNA	FALSE	0	0	3	RNU6-94P	435.273	ENSG00000271819.1	0	11	unknown	0	0.998415	FALSE	0	RNU6-94P	0	No	0.561642
ENSG00000249234.1	2.07457	0	0.482027	1	11	0.590384	4	lncRNA	FALSE	0	0	3	AC108063.1	294.727	ENSG00000249234.1	0	11	unknown	0	0.998364	FALSE	0	AC108063.1	0	No	0.39402
ENSG00000259335.1	2.03545	0	0.491291	1	11	0.590138	4	processed_pseudogene	FALSE	0	0	3	HNRNPMP1	386.545	ENSG00000259335.1	0	11	unknown	0	0.998424	FALSE	0	HNRNPMP1	0	No	0.496207
ENSG00000270116.1	2.0978	0	0.47669	1	10	0.589565	4	lncRNA	FALSE	0	0.729346	3	AP001429.1	448.4	ENSG00000270116.1	0	10	unknown	0	0.998329	FALSE	0	AP001429.1	0	No	0.614247
ENSG00000003987.14	2.0978	0	0.47669	1	10	0.588728	4	protein_coding	FALSE	0	0	3	MTMR7	443	ENSG00000003987.14	0	10	unknown	0	0.998329	FALSE	0	MTMR7	0	No	0.606849
ENSG00000275227.1	2.08068	0	0.480611	1	10	0.586385	4	misc_RNA	FALSE	0	0.684908	3	AC093416.2	427.3	ENSG00000275227.1	0	10	unknown	0	0.998355	FALSE	0	AC093416.2	0	No	0.573557
ENSG00000256188.3	2.11002	0	0.473928	1	10	0.584891	4	protein_coding	FALSE	0	0	3	TAS2R30	376.6	ENSG00000256188.3	0	10	unknown	0	0.99831	FALSE	0	TAS2R30	0	No	0.52233
ENSG00000217512.1	2.11002	0	0.473928	1	10	0.58175	4	processed_pseudogene	FALSE	0	0	3	AL356776.1	434.3	ENSG00000217512.1	0	10	unknown	0	0.99831	FALSE	0	AL356776.1	0	No	0.602358
ENSG00000218502.3	2.03912	0	0.490408	1	11	0.579771	4	processed_pseudogene	FALSE	0	0	3	H2AZP3	439.727	ENSG00000218502.3	0	11	unknown	0	0.998418	FALSE	0	H2AZP3	0	No	0.566659
ENSG00000255255.1	2.11002	0	0.473928	1	10	0.575532	4	processed_pseudogene	FALSE	0	1.45659	3	PPP1R1AP1	423.4	ENSG00000255255.1	0	10	unknown	0	0.99831	FALSE	0	PPP1R1AP1	0	No	0.58724
ENSG00000259682.1	2.11002	0	0.473928	1	10	0.574407	4	lncRNA	FALSE	0	1.00917	3	AC091231.1	429.3	ENSG00000259682.1	0	10	unknown	0	0.99831	FALSE	0	AC091231.1	0	No	0.595423
ENSG00000153944.12	2.18704	0.000532375	0.457239	0.785714	8	0.573114	4	protein_coding	FALSE	0	0	3	MSI2	109	ENSG00000153944.12	0	8	Yes	0	0.998193	FALSE	0	MSI2	6504	No	0.165152
ENSG00000265195.1	2.10269	0	0.475581	1	10	0.568379	4	miRNA	FALSE	0	0	3	MIR4312	417.5	ENSG00000265195.1	0	10	unknown	0	0.998322	FALSE	0	MIR4312	0	No	0.574278
ENSG00000228302.2	2.10269	0	0.475581	1	10	0.566751	4	lncRNA	FALSE	0	0	3	AL512770.1	424.8	ENSG00000228302.2	0	10	unknown	0	0.998322	FALSE	0	AL512770.1	0	No	0.584319
ENSG00000279071.1	1	0	1	1	5	0.565408	1	TEC	FALSE	0	0	3	AC073592.3	5	ENSG00000279071.1	0	5	unknown	0	1	FALSE	0	AC073592.3	0	No	1
ENSG00000135040.16	2.08068	0	0.480611	1	10	0.564929	4	protein_coding	FALSE	0	0	3	NAA35	427.3	ENSG00000135040.16	0	10	unknown	0	0.998355	FALSE	0	NAA35	0	No	0.573557
ENSG00000224707.1	2.07335	0	0.482311	1	10	0.563354	4	lncRNA	FALSE	0	0	3	E2F3-IT1	430.2	ENSG00000224707.1	0	10	unknown	0	0.998366	FALSE	0	E2F3-IT1	0	No	0.572836
ENSG00000269365.2	2.11002	0	0.473928	1	10	0.561996	4	lncRNA	FALSE	0	0	3	AC120349.1	428	ENSG00000269365.2	0	10	unknown	0	0.99831	FALSE	0	AC120349.1	0	No	0.59362
ENSG00000255081.1	2.11002	0	0.473928	1	10	0.561123	4	lncRNA	FALSE	0	1.17267	3	AP003168.2	423.4	ENSG00000255081.1	0	10	unknown	0	0.99831	FALSE	0	AP003168.2	0	No	0.58724
ENSG00000121741.16	2.08068	0	0.480611	1	10	0.557603	4	protein_coding	FALSE	0	0	3	ZMYM2	367.2	ENSG00000121741.16	0	10	Yes	0	0.998355	FALSE	0	ZMYM2	0	No	0.492886
ENSG00000188529.15	2.02812	0	0.493068	1	10	0.557442	4	protein_coding	FALSE	0	0	3	SRSF10	409.4	ENSG00000188529.15	0	10	unknown	0	0.998435	FALSE	0	SRSF10	0	No	0.520203
ENSG00000239207.2	2.07702	0	0.48146	1	10	0.555528	4	processed_pseudogene	FALSE	0	0	3	GAPDHP39	444	ENSG00000239207.2	0	10	unknown	0	0.998361	FALSE	0	GAPDHP39	0	No	0.594378
ENSG00000078674.18	2.08068	0	0.480611	1	10	0.555483	4	protein_coding	FALSE	0	0	3	PCM1	427.3	ENSG00000078674.18	0	10	Yes	0	0.998355	FALSE	0	PCM1	0	No	0.573557
ENSG00000241120.1	2.05501	0	0.486615	1	10	0.553309	4	processed_pseudogene	FALSE	0	0	3	HMGN1P8	441.3	ENSG00000241120.1	0	10	unknown	0	0.998394	FALSE	0	HMGN1P8	0	No	0.576863
ENSG00000279334.1	1	0	1	1	5	0.552485	1	TEC	FALSE	0	0	3	AC073592.6	5	ENSG00000279334.1	0	5	unknown	0	1	FALSE	0	AC073592.6	0	No	1
ENSG00000279121.1	1	0	1	1	5	0.549751	1	TEC	FALSE	0	0	3	AC073592.5	5	ENSG00000279121.1	0	5	unknown	0	1	FALSE	0	AC073592.5	0	No	1
ENSG00000279170.3	2.02934	0	0.492771	1	10	0.548333	4	protein_coding	FALSE	0	0	3	TSTD3	425.6	ENSG00000279170.3	0	10	unknown	0	0.998433	FALSE	0	TSTD3	0	No	0.541476
ENSG00000256712.1	2.11002	0	0.473928	1	10	0.542552	4	lncRNA	FALSE	0	0	3	AC134349.1	376.6	ENSG00000256712.1	0	10	unknown	0	0.99831	FALSE	0	AC134349.1	0	No	0.52233
ENSG00000230872.2	2.06724	0	0.483737	1	10	0.541924	4	transcribed_unitary_pseudogene	FALSE	0	0	3	MFSD13B	403.6	ENSG00000230872.2	0	10	unknown	0	0.998376	FALSE	0	MFSD13B	0	No	0.53457
ENSG00000163806.16	2.04401	0	0.489234	1	10	0.541749	4	protein_coding	FALSE	0	0	3	SPDYA	375	ENSG00000163806.16	0	10	unknown	0	0.998411	FALSE	0	SPDYA	0	No	0.485123
ENSG00000225695.1	2.36186	0	0.423395	1	10	0.540699	4	processed_pseudogene	FALSE	0	0	3	HNRNPA1P35	278.4	ENSG00000225695.1	0	10	unknown	0	0.997927	FALSE	0	HNRNPA1P35	0	No	0.532314
ENSG00000124198.9	2.02689	0	0.493366	1	10	0.538848	4	protein_coding	FALSE	0	0	3	ARFGEF2	453.4	ENSG00000124198.9	0	10	unknown	0	0.998437	FALSE	0	ARFGEF2	0	No	0.576112
ENSG00000280354.1	1	0	1	1	5	0.534991	1	TEC	FALSE	0	0	3	AC073592.9	5	ENSG00000280354.1	0	5	unknown	0	1	FALSE	0	AC073592.9	0	No	1
ENSG00000242889.3	3.08313	0	0.324346	1	6	0.532152	5	misc_RNA	FALSE	0	0	3	RN7SL449P	11.3333	ENSG00000242889.3	0	6	unknown	0	0.996829	FALSE	0	RN7SL449P	0	No	0.666667
ENSG00000116350.17	2.18826	6.73344e-07	0.456983	0.955556	10	0.530963	4	protein_coding	FALSE	0	0	3	SRSF4	251.8	ENSG00000116350.17	0	10	unknown	0	0.998191	FALSE	0	SRSF4	4	No	0.380938
ENSG00000116560.11	2.04279	0	0.489527	1	10	0.529395	4	protein_coding	FALSE	0	0	3	SFPQ	369.7	ENSG00000116560.11	0	10	Yes	0	0.998413	FALSE	0	SFPQ	0	No	0.477649
ENSG00000229750.1	2.08557	1.1451e-07	0.479484	0.977778	10	0.52405	4	lncRNA	FALSE	0	0.695619	3	AC096649.1	430.2	ENSG00000229750.1	0	10	unknown	0	0.998348	FALSE	0	AC096649.1	10	No	0.580567
ENSG00000287422.1	2.11125	0	0.473654	1	9	0.515583	4	lncRNA	FALSE	0	1.12196	3	AL442071.2	452.333	ENSG00000287422.1	0	9	unknown	0	0.998309	FALSE	0	AL442071.2	0	No	0.627369
ENSG00000280028.1	3.08313	0	0.324346	1	6	0.514522	5	TEC	FALSE	0	1.04625	3	AC007431.3	11.3333	ENSG00000280028.1	0	6	unknown	0	0.996829	FALSE	0	AC007431.3	0	No	0.666667
ENSG00000171819.5	2.09902	0	0.476412	1	9	0.514045	4	protein_coding	FALSE	0	0	3	ANGPTL7	462	ENSG00000171819.5	0	9	unknown	0	0.998327	FALSE	0	ANGPTL7	0	No	0.632877
ENSG00000233613.5	2.09902	0	0.476412	1	9	0.512078	4	lncRNA	FALSE	0	0	3	DCUN1D2-AS	462.444	ENSG00000233613.5	0	9	unknown	0	0.998327	FALSE	0	DCUN1D2-AS	0	No	0.633486
ENSG00000263499.1	3.08313	0	0.324346	1	6	0.511844	5	lncRNA	FALSE	0	0.822159	3	AC007431.1	11.3333	ENSG00000263499.1	0	6	unknown	0	0.996829	FALSE	0	AC007431.1	0	No	0.666667
ENSG00000226367.6	1	0.0666667	1	0.8	5	0.509419	1	lncRNA	FALSE	0	0.698939	3	ST7-AS2	4.2	ENSG00000226367.6	0	5	unknown	0	1	FALSE	0	ST7-AS2	4	No	0.84
ENSG00000256640.1	2.09902	0	0.476412	1	9	0.508266	4	processed_pseudogene	FALSE	0	0.780877	3	AC023051.2	462.444	ENSG00000256640.1	0	9	unknown	0	0.998327	FALSE	0	AC023051.2	0	No	0.633486
ENSG00000176732.7	2.11125	0	0.473654	1	9	0.507536	4	protein_coding	FALSE	0	0.928064	3	PFN4	452.333	ENSG00000176732.7	0	9	unknown	0	0.998309	FALSE	0	PFN4	0	No	0.627369
ENSG00000281026.1	2.09902	0	0.476412	1	9	0.50681	4	lncRNA	FALSE	0	0	3	N4BP2L2-IT2	422.778	ENSG00000281026.1	0	9	unknown	0	0.998327	FALSE	0	N4BP2L2-IT2	0	No	0.579148
ENSG00000165525.18	2.08191	0	0.480329	1	9	0.505309	4	protein_coding	FALSE	0	0	3	NEMF	444.111	ENSG00000165525.18	0	9	unknown	0	0.998353	FALSE	0	NEMF	0	No	0.596122
ENSG00000208772.1	2.08191	0	0.480329	1	9	0.504992	4	snoRNA	FALSE	0	0	3	SNORD94	450.111	ENSG00000208772.1	0	9	unknown	0	0.998353	FALSE	0	SNORD94	0	No	0.604176
ENSG00000109606.13	2.08191	0	0.480329	1	9	0.504749	4	protein_coding	FALSE	0	0	3	DHX15	415.222	ENSG00000109606.13	0	9	unknown	0	0.998353	FALSE	0	DHX15	0	No	0.557345
ENSG00000234995.1	2.11125	0	0.473654	1	9	0.50398	4	processed_pseudogene	FALSE	0	1.27859	3	RPS3AP28	452.333	ENSG00000234995.1	0	9	unknown	0	0.998309	FALSE	0	RPS3AP28	0	No	0.627369
ENSG00000234945.8	2.08802	0	0.478923	1	9	0.502157	4	lncRNA	FALSE	0	0	3	GTF3C2-AS1	458.333	ENSG00000234945.8	0	9	unknown	0	0.998344	FALSE	0	GTF3C2-AS1	0	No	0.620207
ENSG00000279623.1	2.11125	0	0.473654	1	9	0.500497	4	lncRNA	FALSE	0	1.17163	3	AL359697.1	444.222	ENSG00000279623.1	0	9	unknown	0	0.998309	FALSE	0	AL359697.1	0	No	0.61612
ENSG00000283122.1	2.11125	0	0.473654	1	9	0.499188	4	lncRNA	FALSE	0	0.753663	3	HYMAI	452.333	ENSG00000283122.1	0	9	unknown	0	0.998309	FALSE	0	HYMAI	0	No	0.627369
ENSG00000226048.1	2.11125	0	0.473654	1	9	0.495785	4	processed_pseudogene	FALSE	0	0	3	YBX1P8	452.333	ENSG00000226048.1	0	9	unknown	0	0.998309	FALSE	0	YBX1P8	0	No	0.627369
ENSG00000265136.1	2.09902	0	0.476412	1	9	0.494072	4	processed_pseudogene	FALSE	0	0	3	AC124283.4	473.556	ENSG00000265136.1	0	9	unknown	0	0.998327	FALSE	0	AC124283.4	0	No	0.648706
ENSG00000089916.18	2.08191	0	0.480329	1	9	0.493787	4	protein_coding	FALSE	0	0	3	GPATCH2L	439	ENSG00000089916.18	0	9	unknown	0	0.998353	FALSE	0	GPATCH2L	0	No	0.589262
ENSG00000257568.1	2.47433	0	0.40415	1	9	0.490091	4	lncRNA	FALSE	0	0	3	AC079035.1	201.556	ENSG00000257568.1	0	9	unknown	0	0.997756	FALSE	0	AC079035.1	0	No	0.464414
ENSG00000141380.14	2.08191	0	0.480329	1	9	0.489778	4	protein_coding	FALSE	0	0	3	SS18	438.556	ENSG00000141380.14	0	9	Yes	0	0.998353	FALSE	0	SS18	0	No	0.588665
ENSG00000082258.13	2.1357	1.38122e-06	0.468231	0.944444	9	0.489073	4	protein_coding	FALSE	0	0	3	CCNT2	263.667	ENSG00000082258.13	0	9	unknown	0	0.998271	FALSE	0	CCNT2	12	No	0.373466
ENSG00000262803.1	2.03912	0	0.490408	1	9	0.487561	4	processed_pseudogene	FALSE	0	0	3	AL354943.1	449.222	ENSG00000262803.1	0	9	unknown	0	0.998418	FALSE	0	AL354943.1	0	No	0.577406
ENSG00000122482.21	2.02812	0	0.493068	1	9	0.485989	4	protein_coding	FALSE	0	0	3	ZNF644	432.222	ENSG00000122482.21	0	9	unknown	0	0.998435	FALSE	0	ZNF644	0	Yes	0.549202
ENSG00000267587.1	2.07457	0	0.482027	1	9	0.484924	4	processed_pseudogene	FALSE	0	0	3	AC090241.1	397	ENSG00000267587.1	0	9	unknown	0	0.998364	FALSE	0	AC090241.1	0	No	0.528628
ENSG00000196455.8	2.08191	0	0.480329	1	9	0.484628	4	protein_coding	FALSE	0	0	3	PIK3R4	439	ENSG00000196455.8	0	9	unknown	0	0.998353	FALSE	0	PIK3R4	0	No	0.589262
ENSG00000253475.1	2.1846	0	0.45775	1	9	0.483599	4	lncRNA	FALSE	0	0	3	AC103769.1	315.556	ENSG00000253475.1	0	9	unknown	0	0.998197	FALSE	0	AC103769.1	0	No	0.47452
ENSG00000259712.1	2.45355	0	0.407573	1	9	0.476658	4	lncRNA	FALSE	0	0	3	AC023906.5	223.667	ENSG00000259712.1	0	9	unknown	0	0.997788	FALSE	0	AC023906.5	0	No	0.497037
ENSG00000264937.1	2.17482	0	0.459809	1	9	0.476477	4	lncRNA	FALSE	0	0	3	AC100830.2	335.111	ENSG00000264937.1	0	9	unknown	0	0.998212	FALSE	0	AC100830.2	0	No	0.497936
ENSG00000275017.1	2.11247	0	0.47338	1	8	0.459869	4	processed_pseudogene	FALSE	0	0.638615	3	AL353748.2	459	ENSG00000275017.1	0	8	unknown	0	0.998307	FALSE	0	AL353748.2	0	No	0.636616
ENSG00000181322.15	2.10024	0	0.476135	1	8	0.45784	4	protein_coding	FALSE	0	0	3	NME9	447.875	ENSG00000181322.15	0	8	unknown	0	0.998325	FALSE	0	NME9	0	No	0.613527
ENSG00000287141.1	2.11247	0	0.47338	1	8	0.456033	4	lncRNA	FALSE	0	0.850805	3	AC093675.2	468.625	ENSG00000287141.1	0	8	unknown	0	0.998307	FALSE	0	AC093675.2	0	No	0.649965
ENSG00000273675.1	2.08313	0	0.480047	1	8	0.448774	4	processed_pseudogene	FALSE	0	0	3	AL118556.2	466.125	ENSG00000273675.1	0	8	unknown	0	0.998351	FALSE	0	AL118556.2	0	No	0.625671
ENSG00000227836.1	2.05257	0	0.487195	1	8	0.448376	4	processed_pseudogene	FALSE	0	0.593693	3	AC008850.1	500.75	ENSG00000227836.1	0	8	unknown	0	0.998398	FALSE	0	AC008850.1	0	No	0.652018
ENSG00000239486.1	2.10024	0	0.476135	1	8	0.448321	4	unprocessed_pseudogene	FALSE	0	0	3	AC091390.2	492	ENSG00000239486.1	0	8	unknown	0	0.998325	FALSE	0	AC091390.2	0	No	0.673973
ENSG00000275811.1	2.11247	0	0.47338	1	8	0.447476	4	processed_pseudogene	FALSE	0	0.91261	3	HTR1DP1	436.5	ENSG00000275811.1	0	8	unknown	0	0.998307	FALSE	0	HTR1DP1	0	No	0.605409
ENSG00000260510.1	1.2	0	0.833333	1	4	0.446052	2	lncRNA	FALSE		0	3	AC004381.1	4.5	ENSG00000260510.1	0	4	unknown	0	0.96	FALSE	0	AC004381.1	0	No	0.9
ENSG00000240723.3	2.11369	0	0.473106	1	8	0.444933	4	misc_RNA	FALSE	0	0.791541	3	RN7SL382P	399.125	ENSG00000240723.3	0	8	unknown	0	0.998305	FALSE	0	RN7SL382P	0	No	0.55434
ENSG00000267734.1	2.11247	0	0.47338	1	8	0.444781	4	lncRNA	FALSE	0	0.843062	3	AL121989.1	466.5	ENSG00000267734.1	0	8	unknown	0	0.998307	FALSE	0	AL121989.1	0	No	0.647018
ENSG00000198625.13	2.11247	0	0.47338	1	8	0.444587	4	protein_coding	FALSE	0	0	3	MDM4	481.125	ENSG00000198625.13	0	8	Yes	0	0.998307	FALSE	0	MDM4	0	No	0.667302
ENSG00000126861.5	2.11369	0	0.473106	1	8	0.442754	4	protein_coding	FALSE	0	0	3	OMG	363	ENSG00000126861.5	0	8	unknown	0	0.998305	FALSE	0	OMG	0	No	0.504167
ENSG00000229447.2	2.11247	0	0.47338	1	8	0.441487	4	processed_pseudogene	FALSE	0	0	3	AC114495.2	461.875	ENSG00000229447.2	0	8	unknown	0	0.998307	FALSE	0	AC114495.2	0	No	0.640603
ENSG00000263847.1	2.18949	3.82897e-07	0.456728	0.964286	8	0.4408	4	lncRNA	FALSE	0	0	3	AP005899.1	294.875	ENSG00000263847.1	0	8	unknown	0	0.99819	FALSE	0	AP005899.1	4	No	0.445431
ENSG00000270487.1	2.11247	0	0.47338	1	8	0.440357	4	lncRNA	FALSE	0	0.702041	3	AL355297.1	459	ENSG00000270487.1	0	8	unknown	0	0.998307	FALSE	0	AL355297.1	0	No	0.636616
ENSG00000107036.12	2.08313	0	0.480047	1	8	0.440137	4	protein_coding	FALSE	0	0	3	RIC1	428.875	ENSG00000107036.12	0	8	unknown	0	0.998351	FALSE	0	RIC1	0	No	0.575671
ENSG00000254915.1	2.11247	0	0.47338	1	8	0.439765	4	processed_pseudogene	FALSE	0	0	3	AP003168.1	448.25	ENSG00000254915.1	0	8	unknown	0	0.998307	FALSE	0	AP003168.1	0	No	0.621706
ENSG00000231978.2	2.11247	0	0.47338	1	8	0.437182	4	processed_pseudogene	FALSE	0	0.843848	3	AL590103.1	474.375	ENSG00000231978.2	0	8	unknown	0	0.998307	FALSE	0	AL590103.1	0	No	0.65794
ENSG00000157106.17	2.08313	0	0.480047	1	8	0.436985	4	protein_coding	FALSE	0	0	3	SMG1	380.25	ENSG00000157106.17	0	8	unknown	0	0.998351	FALSE	0	SMG1	0	No	0.510403
ENSG00000156650.14	2.11247	0	0.47338	1	8	0.436816	4	protein_coding	FALSE	0	0	3	KAT6B	459	ENSG00000156650.14	0	8	Yes	0	0.998307	FALSE	0	KAT6B	0	No	0.636616
ENSG00000011566.15	2.08313	0	0.480047	1	8	0.436545	4	protein_coding	FALSE	0	0	3	MAP4K3	465.625	ENSG00000011566.15	0	8	unknown	0	0.998351	FALSE	0	MAP4K3	0	No	0.625
ENSG00000272483.1	2.07579	0	0.481743	1	8	0.435475	4	lncRNA	FALSE	0	0	3	AC022001.3	483.25	ENSG00000272483.1	0	8	unknown	0	0.998363	FALSE	0	AC022001.3	0	No	0.644333
ENSG00000258044.1	2.11247	0	0.47338	1	8	0.434583	4	lncRNA	FALSE	0	0	3	AC073569.1	436.5	ENSG00000258044.1	0	8	unknown	0	0.998307	FALSE	0	AC073569.1	0	No	0.605409
ENSG00000251143.1	2.11247	0	0.47338	1	8	0.434364	4	lncRNA	FALSE	0	0	3	AP002490.1	468.625	ENSG00000251143.1	0	8	unknown	0	0.998307	FALSE	0	AP002490.1	0	No	0.649965
ENSG00000229152.2	2.0868	0	0.479203	1	8	0.432267	4	lncRNA	FALSE	0	0	3	ANKRD10-IT1	454.25	ENSG00000229152.2	0	8	unknown	0	0.998346	FALSE	0	ANKRD10-IT1	0	No	0.612197
ENSG00000232466.1	2.11247	0	0.47338	1	8	0.431997	4	processed_pseudogene	FALSE	0	0.631838	3	H3P31	404.875	ENSG00000232466.1	0	8	unknown	0	0.998307	FALSE	0	H3P31	0	No	0.561546
ENSG00000225796.2	2.0489	0	0.488067	1	8	0.431531	4	unprocessed_pseudogene	FALSE	0	0.656772	3	MTND4P23	452.625	ENSG00000225796.2	0	8	unknown	0	0.998404	FALSE	0	MTND4P23	0	No	0.587062
ENSG00000225470.8	2.11247	0	0.47338	1	8	0.430126	4	lncRNA	FALSE	0	0	3	JPX	468.125	ENSG00000225470.8	0	8	unknown	0	0.998307	FALSE	0	JPX	0	No	0.649272
ENSG00000275910.1	2.04768	0	0.488358	1	8	0.429793	4	lncRNA	FALSE	0	0	3	AC138932.4	490	ENSG00000275910.1	0	8	unknown	0	0.998405	FALSE	0	AC138932.4	0	No	0.634715
ENSG00000207291.1	2.0489	0	0.488067	1	8	0.428664	4	snRNA	FALSE	0	0	3	RNU6-30P	452.625	ENSG00000207291.1	0	8	unknown	0	0.998404	FALSE	0	RNU6-30P	0	No	0.587062
ENSG00000286360.1	2.11247	0	0.47338	1	8	0.428626	4	lncRNA	FALSE	0	0	3	AC107081.3	459	ENSG00000286360.1	0	8	unknown	0	0.998307	FALSE	0	AC107081.3	0	No	0.636616
ENSG00000111300.10	2.14303	0	0.466629	1	8	0.426985	4	protein_coding	FALSE	0	0	3	NAA25	418	ENSG00000111300.10	0	8	unknown	0	0.99826	FALSE	0	NAA25	0	No	0.600575
ENSG00000271895.2	2.04401	0	0.489234	1	8	0.424309	4	NA	FALSE	0	0	3	AL109811.2	437.5	ENSG00000271895.2	0	8	unknown	0	0.998411	FALSE	0	AL109811.2	0	No	0.564516
ENSG00000205323.9	2.08802	0	0.478923	1	8	0.423909	4	protein_coding	FALSE	0	0	3	SARNP	306.625	ENSG00000205323.9	0	8	unknown	0	0.998344	FALSE	0	SARNP	0	No	0.414358
ENSG00000240733.3	2.43521	0	0.410643	1	8	0.423273	4	misc_RNA	FALSE	0	0	3	RN7SL502P	271.875	ENSG00000240733.3	0	8	unknown	0	0.997816	FALSE	0	RN7SL502P	0	No	0.587203
ENSG00000214650.3	1	0	1	1	5	0.423101	1	lncRNA	FALSE	0	0	3	AC073592.1	5	ENSG00000214650.3	0	5	unknown	0	1	FALSE	0	AC073592.1	0	No	1
ENSG00000252707.1	2.37408	0	0.421215	1	8	0.417382	4	snRNA	FALSE	0	0	3	RNU11-2P	261.25	ENSG00000252707.1	0	8	unknown	0	0.997909	FALSE	0	RNU11-2P	0	No	0.506298
ENSG00000125245.13	2.10147	0	0.475858	1	7	0.402796	4	protein_coding	FALSE	0	0	3	GPR18	516.286	ENSG00000125245.13	0	7	unknown	0	0.998323	FALSE	0	GPR18	0	No	0.707241
ENSG00000287002.1	2.11369	0	0.473106	1	7	0.400184	4	unprocessed_pseudogene	FALSE	0	0.62765	3	AL589644.1	503.286	ENSG00000287002.1	0	7	unknown	0	0.998305	FALSE	0	AL589644.1	0	No	0.698038
ENSG00000237827.1	2.17971	0	0.458777	1	7	0.39737	4	processed_pseudogene	FALSE	0	0.819376	3	RPS15AP29	448.857	ENSG00000237827.1	0	7	unknown	0	0.998204	FALSE	0	RPS15AP29	0	No	0.672949
ENSG00000272758.6	2.11491	0	0.472832	1	7	0.396819	4	lncRNA	FALSE	0	0	3	AC083798.2	461.143	ENSG00000272758.6	0	7	unknown	0	0.998303	FALSE	0	AC083798.2	0	No	0.640476
ENSG00000258380.1	2.10147	0	0.475858	1	7	0.395214	4	lncRNA	FALSE	0	0	3	AL356805.1	516.286	ENSG00000258380.1	0	7	unknown	0	0.998323	FALSE	0	AL356805.1	0	No	0.707241
ENSG00000259563.1	2.17971	0	0.458777	1	7	0.393107	4	lncRNA	FALSE	0	0.97289	3	AC025430.1	463.714	ENSG00000259563.1	0	7	unknown	0	0.998204	FALSE	0	AC025430.1	0	No	0.695224
ENSG00000263272.1	2.05379	0	0.486905	1	7	0.392986	4	lncRNA	FALSE	0	0	3	AC004148.1	499.143	ENSG00000263272.1	0	7	unknown	0	0.998396	FALSE	0	AC004148.1	0	No	0.649926
ENSG00000143190.23	2.11491	0	0.472832	1	7	0.39158	4	protein_coding	FALSE	0	0	3	POU2F1	460.571	ENSG00000143190.23	0	7	unknown	0	0.998303	FALSE	0	POU2F1	0	Yes	0.639683
ENSG00000275488.1	2.11491	0	0.472832	1	7	0.388293	4	processed_pseudogene	FALSE	0	0.960849	3	AC023509.5	424.429	ENSG00000275488.1	0	7	unknown	0	0.998303	FALSE	0	AC023509.5	0	No	0.589484
ENSG00000287829.1	1.2	0	0.833333	1	4	0.387633	2	lncRNA	FALSE	0	0	3	AC002542.6	4.75	ENSG00000287829.1	0	4	unknown	0	0.96	FALSE	0	AC002542.6	0	No	0.95
ENSG00000114062.22	2.08435	0	0.479765	1	7	0.387113	4	protein_coding	FALSE	0	0	3	UBE3A	486.143	ENSG00000114062.22	0	7	unknown	0	0.99835	FALSE	0	UBE3A	0	No	0.652541
ENSG00000163915.7	2.17971	0	0.458777	1	7	0.384414	4	lncRNA	FALSE	0	1.13511	3	IGF2BP2-AS1	463.714	ENSG00000163915.7	0	7	unknown	0	0.998204	FALSE	0	IGF2BP2-AS1	0	No	0.695224
ENSG00000251562.8	2.05379	0	0.486905	1	7	0.383771	4	lncRNA	FALSE	0	0	3	MALAT1	512.857	ENSG00000251562.8	0	7	unknown	0	0.998396	FALSE	0	MALAT1	0	No	0.667783
ENSG00000230684.1	2.10269	0	0.475581	1	7	0.383454	4	lncRNA	FALSE	0	0.813867	3	AL158207.2	437.429	ENSG00000230684.1	0	7	unknown	0	0.998322	FALSE	0	AL158207.2	0	No	0.600039
ENSG00000244932.2	2.10269	0	0.475581	1	7	0.383052	4	unprocessed_pseudogene	FALSE	0	0	3	AL449212.1	464.429	ENSG00000244932.2	0	7	unknown	0	0.998322	FALSE	0	AL449212.1	0	No	0.637076
ENSG00000197386.12	2.11369	0	0.473106	1	7	0.38294	4	protein_coding	FALSE	0	0	3	HTT	503.857	ENSG00000197386.12	0	7	unknown	0	0.998305	FALSE	0	HTT	0	No	0.698831
ENSG00000261460.1	2.45232	0	0.407777	1	7	0.380514	4	lncRNA	FALSE	0	0	3	AC009690.2	275	ENSG00000261460.1	0	7	unknown	0	0.997789	FALSE	0	AC009690.2	0	No	0.607064
ENSG00000259367.1	2.11369	5.63032e-05	0.473106	0.761905	7	0.379918	4	lncRNA	FALSE	0	0.88833	3	AC087286.2	444.286	ENSG00000259367.1	0	7	unknown	0	0.998305	FALSE	0	AC087286.2	156	No	0.616208
ENSG00000267023.5	1	0.583333	1	0.333333	4	0.378982	1	transcribed_unprocessed_pseudogene	FALSE	0	0	3	LRRC37A16P	2	ENSG00000267023.5	0	4	unknown	0	1	FALSE	0	LRRC37A16P	8	No	0.583333
ENSG00000249709.8	2.05379	0	0.486905	1	7	0.378703	4	protein_coding	FALSE	0	0	3	ZNF564	499.143	ENSG00000249709.8	0	7	unknown	0	0.998396	FALSE	0	ZNF564	0	Yes	0.649926
ENSG00000250869.2	2.11369	0	0.473106	1	7	0.377075	4	unprocessed_pseudogene	FALSE	0	0.834283	3	AC087359.1	503.286	ENSG00000250869.2	0	7	unknown	0	0.998305	FALSE	0	AC087359.1	0	No	0.698038
ENSG00000251474.6	2.11491	0	0.472832	1	7	0.376702	4	transcribed_unprocessed_pseudogene	FALSE	0	0	3	RPL32P3	451.429	ENSG00000251474.6	0	7	unknown	0	0.998303	FALSE	0	RPL32P3	0	No	0.626984
ENSG00000228171.1	2.11369	0	0.473106	1	7	0.374767	4	unprocessed_pseudogene	FALSE	0	0	3	AC121251.1	503.286	ENSG00000228171.1	0	7	unknown	0	0.998305	FALSE	0	AC121251.1	0	No	0.698038
ENSG00000241112.1	2.08313	0	0.480047	1	7	0.374616	4	processed_pseudogene	FALSE	0	0	3	RPL29P14	344.143	ENSG00000241112.1	0	7	unknown	0	0.998351	FALSE	0	RPL29P14	0	No	0.461937
ENSG00000215893.3	2.17971	0	0.458777	1	7	0.374184	4	processed_pseudogene	FALSE	0	0	3	RPL23AP17	419.286	ENSG00000215893.3	0	7	unknown	0	0.998204	FALSE	0	RPL23AP17	0	No	0.628614
ENSG00000162664.17	2.16504	4.33255e-06	0.461886	0.809524	7	0.373654	4	protein_coding	FALSE	0	0	3	ZNF326	209.571	ENSG00000162664.17	0	7	unknown	0	0.998227	FALSE	0	ZNF326	36	Yes	0.306391
ENSG00000261101.2	2.05012	0	0.487776	1	7	0.372117	4	lncRNA	FALSE	0	0	3	AC234775.2	485.571	ENSG00000261101.2	0	7	unknown	0	0.998402	FALSE	0	AC234775.2	0	No	0.629794
ENSG00000273951.1	2.03056	0	0.492474	1	7	0.370761	4	lncRNA	FALSE	0	0	3	AL031667.3	468.571	ENSG00000273951.1	0	7	unknown	0	0.998431	FALSE	0	AL031667.3	0	No	0.595389
ENSG00000132275.11	2.0489	0	0.488067	1	7	0.36787	4	protein_coding	FALSE	0	0	3	RRP8	472.286	ENSG00000132275.11	0	7	unknown	0	0.998404	FALSE	0	RRP8	0	No	0.611769
ENSG00000261714.2	2.46944	0	0.40495	1	7	0.363556	5	processed_pseudogene	FALSE	0	0	3	AC105137.1	250	ENSG00000261714.2	0	7	unknown	0	0.997763	FALSE	0	AC105137.1	0	No	0.565611
ENSG00000279527.1	1	0	1	1	5	0.355325	1	TEC	FALSE	0	0	3	AC073592.7	5	ENSG00000279527.1	0	5	unknown	0	1	FALSE	0	AC073592.7	0	No	1
ENSG00000147883.12	1	0.166667	1	0.666667	3	0.347397	1	protein_coding	FALSE	0	0	3	CDKN2B	2.33333	ENSG00000147883.12	0	3	unknown	0	1	FALSE	0	CDKN2B	2	No	0.777778
ENSG00000237483.1	2.18949	0	0.456728	1	6	0.343524	4	processed_pseudogene	FALSE	0	1.09454	3	RPS27AP8	394.667	ENSG00000237483.1	0	6	unknown	0	0.99819	FALSE	0	RPS27AP8	0	No	0.59798
ENSG00000253112.1	2.10269	0	0.475581	1	6	0.337948	4	lncRNA	FALSE	0	0	3	AC102945.1	520.333	ENSG00000253112.1	0	6	unknown	0	0.998322	FALSE	0	AC102945.1	0	No	0.712785
ENSG00000232486.1	2.10269	0	0.475581	1	6	0.336352	4	processed_pseudogene	FALSE	0	0	3	DEPDC1P2	533	ENSG00000232486.1	0	6	unknown	0	0.998322	FALSE	0	DEPDC1P2	0	No	0.730137
ENSG00000197147.15	2.11491	0	0.472832	1	6	0.334333	4	protein_coding	FALSE	0	0	3	LRRC8B	533.5	ENSG00000197147.15	0	6	unknown	0	0.998303	FALSE	0	LRRC8B	0	No	0.739945
ENSG00000249207.2	2.05501	0	0.486615	1	6	0.33398	4	lncRNA	FALSE	0	0	3	AC079921.1	513	ENSG00000249207.2	0	6	unknown	0	0.998394	FALSE	0	AC079921.1	0	No	0.667969
ENSG00000288032.1	2.11491	0	0.472832	1	6	0.333223	4	lncRNA	FALSE	0	0	3	AC104472.5	505.167	ENSG00000288032.1	0	6	unknown	0	0.998303	FALSE	0	AC104472.5	0	No	0.700647
ENSG00000286786.1	2.18215	0	0.458263	1	6	0.332922	4	lncRNA	FALSE	0	0	3	AC116158.3	346.667	ENSG00000286786.1	0	6	unknown	0	0.998201	FALSE	0	AC116158.3	0	No	0.516642
ENSG00000233851.1	2.11614	0	0.472559	1	6	0.332023	4	lncRNA	FALSE	0	0	3	LATS2-AS1	359.333	ENSG00000233851.1	0	6	unknown	0	0.998301	FALSE	0	LATS2-AS1	0	No	0.499074
ENSG00000141449.15	2.10269	0	0.475581	1	6	0.331518	4	protein_coding	FALSE	0	0	3	GREB1L	485.833	ENSG00000141449.15	0	6	unknown	0	0.998322	FALSE	0	GREB1L	0	No	0.665525
ENSG00000259088.1	2.18582	0	0.457494	1	6	0.331261	4	lncRNA	FALSE	0	0	3	AL137779.2	396.667	ENSG00000259088.1	0	6	unknown	0	0.998195	FALSE	0	AL137779.2	0	No	0.594703
ENSG00000236867.1	2.38386	0	0.419487	1	6	0.331041	5	processed_pseudogene	FALSE	0	0	3	Z98885.1	298.167	ENSG00000236867.1	0	6	unknown	0	0.997894	FALSE	0	Z98885.1	0	No	0.582357
ENSG00000255933.1	2.55623	0	0.3912	1	6	0.330448	4	lncRNA	FALSE	0	0	3	AC117500.2	222.5	ENSG00000255933.1	0	6	unknown	0	0.997631	FALSE	0	AC117500.2	0	No	0.596515
ENSG00000254274.1	2.12225	0	0.471198	1	6	0.32941	4	processed_pseudogene	FALSE	0	0	3	TDGF1P5	314.333	ENSG00000254274.1	0	6	unknown	0	0.998292	FALSE	0	TDGF1P5	0	No	0.439627
ENSG00000153558.16	2.11614	0	0.472559	1	6	0.328526	4	protein_coding	FALSE	0	0	3	FBXL2	441.5	ENSG00000153558.16	0	6	unknown	0	0.998301	FALSE	0	FBXL2	0	No	0.613194
ENSG00000225092.2	2.18093	0	0.45852	1	6	0.327578	4	lncRNA	FALSE	0	0.601596	3	AL355336.1	486.667	ENSG00000225092.2	0	6	unknown	0	0.998203	FALSE	0	AL355336.1	0	No	0.729635
ENSG00000217231.2	2.10269	0	0.475581	1	6	0.326839	4	processed_pseudogene	FALSE	0	0	3	AL109755.1	533	ENSG00000217231.2	0	6	unknown	0	0.998322	FALSE	0	AL109755.1	0	No	0.730137
ENSG00000237399.7	2.11491	0	0.472832	1	6	0.326793	4	lncRNA	FALSE	0	0	3	PITRM1-AS1	533.5	ENSG00000237399.7	0	6	unknown	0	0.998303	FALSE	0	PITRM1-AS1	0	No	0.739945
ENSG00000237705.1	2.10269	0	0.475581	1	6	0.326203	4	lncRNA	FALSE	0	0	3	AC008937.2	520.333	ENSG00000237705.1	0	6	unknown	0	0.998322	FALSE	0	AC008937.2	0	No	0.712785
ENSG00000270060.1	2.47433	0	0.40415	1	6	0.324853	4	lncRNA	FALSE	0	0	3	AC090589.3	277.833	ENSG00000270060.1	0	6	unknown	0	0.997756	FALSE	0	AC090589.3	0	No	0.635774
ENSG00000280242.1	2.18582	0	0.457494	1	6	0.324559	4	TEC	FALSE	0	0	3	AL450226.2	396.667	ENSG00000280242.1	0	6	unknown	0	0.998195	FALSE	0	AL450226.2	0	No	0.594703
ENSG00000232043.1	2.19071	0	0.456473	1	6	0.323127	4	lncRNA	FALSE	0	0	3	AL133230.1	361.833	ENSG00000232043.1	0	6	unknown	0	0.998188	FALSE	0	AL133230.1	0	No	0.54493
ENSG00000197102.12	2.11614	0	0.472559	1	6	0.323114	4	protein_coding	FALSE	0	0	3	DYNC1H1	502.5	ENSG00000197102.12	0	6	unknown	0	0.998301	FALSE	0	DYNC1H1	0	No	0.697917
ENSG00000221184.1	2.18337	0	0.458007	1	6	0.322644	4	miRNA	FALSE	0	0.623207	3	AL513534.1	438.333	ENSG00000221184.1	0	6	unknown	0	0.998199	FALSE	0	AL513534.1	0	No	0.659148
ENSG00000232824.1	2.11491	0	0.472832	1	6	0.322482	4	processed_pseudogene	FALSE	0	0.667019	3	PRR13P1	517.833	ENSG00000232824.1	0	6	unknown	0	0.998303	FALSE	0	PRR13P1	0	No	0.718215
ENSG00000258344.1	2.11614	0	0.472559	1	6	0.322242	4	lncRNA	FALSE	0	0	3	AC078778.1	501	ENSG00000258344.1	0	6	unknown	0	0.998301	FALSE	0	AC078778.1	0	No	0.695833
ENSG00000042429.12	2.11614	0	0.472559	1	6	0.321898	4	protein_coding	FALSE	0	0	3	MED17	444.667	ENSG00000042429.12	0	6	unknown	0	0.998301	FALSE	0	MED17	0	No	0.617593
ENSG00000225442.2	2.11614	0	0.472559	1	6	0.321474	4	lncRNA	FALSE	0	0.833682	3	MPRIP-AS1	470.167	ENSG00000225442.2	0	6	unknown	0	0.998301	FALSE	0	MPRIP-AS1	0	No	0.653009
ENSG00000110436.13	2.05134	0	0.487485	1	6	0.321106	4	protein_coding	FALSE	0	0	3	SLC1A2	484.5	ENSG00000110436.13	0	6	unknown	0	0.9984	FALSE	0	SLC1A2	0	No	0.628405
ENSG00000198315.11	2.0868	0	0.479203	1	6	0.320556	4	protein_coding	FALSE	0	0	3	ZKSCAN8	481.833	ENSG00000198315.11	0	6	unknown	0	0.998346	FALSE	0	ZKSCAN8	0	Yes	0.647625
ENSG00000134759.14	2.11491	0	0.472832	1	6	0.320483	4	protein_coding	FALSE	0	0	3	ELP2	533.5	ENSG00000134759.14	0	6	unknown	0	0.998303	FALSE	0	ELP2	0	No	0.739945
ENSG00000228906.1	2.11614	0	0.472559	1	6	0.319084	4	NA	FALSE	0	0	3	AL353804.1	501.833	ENSG00000228906.1	0	6	unknown	0	0.998301	FALSE	0	AL353804.1	0	No	0.696991
ENSG00000134644.16	2.03667	0	0.490996	1	6	0.3181	4	protein_coding	FALSE	0	0	3	PUM1	477.833	ENSG00000134644.16	0	6	unknown	0	0.998422	FALSE	0	PUM1	0	No	0.609481
ENSG00000270300.2	2.11614	0	0.472559	1	6	0.318032	4	transcribed_processed_pseudogene	FALSE	0	0.882053	3	PHACTR2P1	501.833	ENSG00000270300.2	0	6	unknown	0	0.998301	FALSE	0	PHACTR2P1	0	No	0.696991
ENSG00000079335.20	2.11491	0	0.472832	1	6	0.31785	4	protein_coding	FALSE	0	0	3	CDC14A	533.5	ENSG00000079335.20	0	6	unknown	0	0.998303	FALSE	0	CDC14A	0	No	0.739945
ENSG00000168259.17	2.47677	0	0.403751	1	6	0.316712	4	protein_coding	FALSE	0	0	3	DNAJC7	272.167	ENSG00000168259.17	0	6	unknown	0	0.997752	FALSE	0	DNAJC7	0	No	0.62567
ENSG00000232978.2	2.0599	0	0.48546	1	6	0.316705	4	lncRNA	FALSE	0	0.676408	3	AL161909.2	498.5	ENSG00000232978.2	0	6	unknown	0	0.998387	FALSE	0	AL161909.2	0	No	0.651634
ENSG00000287624.1	2.0489	0	0.488067	1	6	0.316172	4	lncRNA	FALSE	0	0	3	AL590666.5	455.5	ENSG00000287624.1	0	6	unknown	0	0.998404	FALSE	0	AL590666.5	0	No	0.589263
ENSG00000280039.1	2.11491	0	0.472832	1	6	0.315298	4	TEC	FALSE	0	0	3	RN7SKP23	441.833	ENSG00000280039.1	0	6	unknown	0	0.998303	FALSE	0	RN7SKP23	0	No	0.612806
ENSG00000279203.1	2.49511	0	0.400784	1	6	0.314392	5	TEC	FALSE	0	0	3	AC005785.2	242.667	ENSG00000279203.1	0	6	unknown	0	0.997724	FALSE	0	AC005785.2	0	No	0.57368
ENSG00000011523.14	2.09046	0	0.478363	1	6	0.313903	4	protein_coding	FALSE	0	0	3	CEP68	454	ENSG00000011523.14	0	6	unknown	0	0.99834	FALSE	0	CEP68	0	No	0.613514
ENSG00000266446.1	1	0.166667	1	0.666667	3	0.312682	1	lncRNA	FALSE	0	0	3	AL449423.1	2.33333	ENSG00000266446.1	0	3	unknown	0	1	FALSE	0	AL449423.1	2	No	0.777778
ENSG00000278730.1	1.25	0.0833333	0.8	0.666667	3	0.304405	2	lncRNA	FALSE	0	0	3	AC005332.6	2.66667	ENSG00000278730.1	0	3	unknown	0	0.9375	FALSE	0	AC005332.6	2	No	0.666667
ENSG00000272588.1	2.10513	0	0.475029	1	5	0.282711	4	lncRNA	FALSE	0	0	3	AC139887.4	535.4	ENSG00000272588.1	0	5	unknown	0	0.998318	FALSE	0	AC139887.4	0	No	0.734431
ENSG00000233912.1	2.11736	0	0.472286	1	5	0.281604	4	lncRNA	FALSE	0	0.720611	3	AC026202.2	494.6	ENSG00000233912.1	0	5	unknown	0	0.998299	FALSE	0	AC026202.2	0	No	0.686944
ENSG00000233560.2	2.1846	0	0.45775	1	5	0.279775	4	processed_pseudogene	FALSE	0	0	3	KRT8P39	481.6	ENSG00000233560.2	0	5	unknown	0	0.998197	FALSE	0	KRT8P39	0	No	0.724211
ENSG00000207719.1	2.10513	0	0.475029	1	5	0.27696	4	miRNA	FALSE	0	0	3	MIR623	535.4	ENSG00000207719.1	0	5	unknown	0	0.998318	FALSE	0	MIR623	0	No	0.734431
ENSG00000232693.2	2.5599	0	0.39064	1	5	0.27622	5	lncRNA	FALSE	0	0	3	AC012370.1	212.6	ENSG00000232693.2	0	5	unknown	0	0.997626	FALSE	0	AC012370.1	0	No	0.569973
ENSG00000180189.10	2.58068	0	0.387494	1	5	0.275808	4	processed_pseudogene	FALSE	0	0	3	HMGB1P14	179	ENSG00000180189.10	0	5	unknown	0	0.997594	FALSE	0	HMGB1P14	0	No	0.50565
ENSG00000262810.1	2.09169	0	0.478083	1	5	0.275588	4	lncRNA	FALSE	0	0	3	AC090617.4	503	ENSG00000262810.1	0	5	unknown	0	0.998338	FALSE	0	AC090617.4	0	No	0.67973
ENSG00000231889.7	2.11614	0	0.472559	1	5	0.274576	4	lncRNA	FALSE	0	0	3	TRAF3IP2-AS1	557	ENSG00000231889.7	0	5	unknown	0	0.998301	FALSE	0	TRAF3IP2-AS1	0	No	0.772538
ENSG00000129197.14	2.11736	0	0.472286	1	5	0.274076	4	protein_coding	FALSE	0	0	3	RPAIN	537.8	ENSG00000129197.14	0	5	unknown	0	0.998299	FALSE	0	RPAIN	0	No	0.746944
ENSG00000201028.1	2.19315	0	0.455964	1	5	0.273655	4	snRNA	FALSE	0	0	3	RNU6-151P	367.6	ENSG00000201028.1	0	5	unknown	0	0.998184	FALSE	0	RNU6-151P	0	No	0.555287
ENSG00000146006.8	2.11736	0	0.472286	1	5	0.273645	4	protein_coding	FALSE	0	0.665809	3	LRRTM2	431.4	ENSG00000146006.8	0	5	unknown	0	0.998299	FALSE	0	LRRTM2	0	No	0.599167
ENSG00000197170.10	2.19804	0	0.45495	1	5	0.273576	4	protein_coding	FALSE	0	0	3	PSMD12	327.6	ENSG00000197170.10	0	5	unknown	0	0.998176	FALSE	0	PSMD12	0	No	0.497117
ENSG00000267149.2	1	0	1	1	2	0.272482	1	lncRNA	FALSE	0	0	3	AC011476.2	2	ENSG00000267149.2	0	2	unknown	0	1	FALSE	0	AC011476.2	0	No	1
ENSG00000242198.1	2.11614	0	0.472559	1	5	0.271934	4	processed_pseudogene	FALSE	0	0	3	AC008897.1	557	ENSG00000242198.1	0	5	unknown	0	0.998301	FALSE	0	AC008897.1	0	No	0.772538
ENSG00000267265.5	1	0	1	1	2	0.271851	1	lncRNA	FALSE	0	0	3	AC011476.3	2	ENSG00000267265.5	0	2	unknown	0	1	FALSE	0	AC011476.3	0	No	1
ENSG00000189136.9	2.1846	0	0.45775	1	5	0.270927	4	transcribed_unprocessed_pseudogene	FALSE	0	0	3	UBE2Q2P1	481.6	ENSG00000189136.9	0	5	unknown	0	0.998197	FALSE	0	UBE2Q2P1	0	No	0.724211
ENSG00000114354.15	2.17482	0	0.459809	1	5	0.270909	4	protein_coding	FALSE	0	0	3	TFG	302.2	ENSG00000114354.15	0	5	Yes	0	0.998212	FALSE	0	TFG	0	No	0.445723
ENSG00000265205.1	2.39364	0	0.417773	1	5	0.270848	5	lncRNA	FALSE	0	0	3	AC010761.3	337.8	ENSG00000265205.1	0	5	unknown	0	0.997879	FALSE	0	AC010761.3	0	No	0.667589
ENSG00000268362.6	2.11736	0	0.472286	1	5	0.270398	4	lncRNA	FALSE	0	0	3	AC092279.1	457.8	ENSG00000268362.6	0	5	unknown	0	0.998299	FALSE	0	AC092279.1	0	No	0.635833
ENSG00000252474.1	2.18215	0	0.458263	1	5	0.269736	4	snRNA	FALSE	0	0.89464	3	RNU6-539P	519.6	ENSG00000252474.1	0	5	unknown	0	0.998201	FALSE	0	RNU6-539P	0	No	0.77901
ENSG00000270124.1	2.13447	3.48333e-06	0.468499	0.9	5	0.269664	4	lncRNA	FALSE	0	0	3	AC092127.2	303.6	ENSG00000270124.1	0	5	unknown	0	0.998273	FALSE	0	AC092127.2	24	No	0.430028
ENSG00000285865.1	2.11736	0	0.472286	1	5	0.269104	4	lncRNA	FALSE	0	0	3	AC010285.3	517.2	ENSG00000285865.1	0	5	unknown	0	0.998299	FALSE	0	AC010285.3	0	No	0.718333
ENSG00000279636.2	2.08924	0	0.478642	1	5	0.266845	4	lncRNA	FALSE	0	0	3	LINC00216	445	ENSG00000279636.2	0	5	unknown	0	0.998342	FALSE	0	LINC00216	0	No	0.598923
ENSG00000207697.1	2.11736	0	0.472286	1	5	0.266001	4	miRNA	FALSE	0	0.66809	3	MIR573	433.2	ENSG00000207697.1	0	5	unknown	0	0.998299	FALSE	0	MIR573	0	No	0.601667
ENSG00000131876.17	2.49267	0	0.401177	1	5	0.265649	4	protein_coding	FALSE	0	0	3	SNRPA1	227	ENSG00000131876.17	0	5	unknown	0	0.997728	FALSE	0	SNRPA1	0	No	0.536643
ENSG00000198561.15	2.11736	0	0.472286	1	5	0.265567	4	protein_coding	FALSE	0	0	3	CTNND1	519.8	ENSG00000198561.15	0	5	unknown	0	0.998299	FALSE	0	CTNND1	0	No	0.721944
ENSG00000108021.20	2.0868	0	0.479203	1	5	0.265057	4	protein_coding	FALSE	0	0	3	TASOR2	499	ENSG00000108021.20	0	5	unknown	0	0.998346	FALSE	0	TASOR2	0	No	0.669799
ENSG00000259556.2	2.09169	0	0.478083	1	5	0.265	4	unprocessed_pseudogene	FALSE	0	0	3	AC090971.3	503	ENSG00000259556.2	0	5	unknown	0	0.998338	FALSE	0	AC090971.3	0	No	0.67973
ENSG00000258559.2	2.1846	0	0.45775	1	5	0.264632	4	lncRNA	FALSE	0	0	3	AC005519.1	461.6	ENSG00000258559.2	0	5	unknown	0	0.998197	FALSE	0	AC005519.1	0	No	0.694135
ENSG00000272814.1	2.50856	0	0.398635	1	5	0.263794	4	lncRNA	FALSE	0	0.586266	3	AC093732.2	299.8	ENSG00000272814.1	0	5	unknown	0	0.997704	FALSE	0	AC093732.2	0	No	0.733007
ENSG00000259248.7	2.18949	0	0.456728	1	5	0.263002	4	lncRNA	FALSE	0	0	3	USP3-AS1	415.2	ENSG00000259248.7	0	5	unknown	0	0.99819	FALSE	0	USP3-AS1	0	No	0.624361
ENSG00000265942.2	2.1846	0	0.45775	1	5	0.262818	4	misc_RNA	FALSE	0	1.03943	3	RN7SL577P	481.6	ENSG00000265942.2	0	5	unknown	0	0.998197	FALSE	0	RN7SL577P	0	No	0.724211
ENSG00000160439.16	1	0	1	1	2	0.26274	1	protein_coding	FALSE	0	0	3	RDH13	2	ENSG00000160439.16	0	2	unknown	0	1	FALSE	0	RDH13	0	No	1
ENSG00000096746.17	2.44377	6.90609e-07	0.409205	0.9	5	0.262177	5	protein_coding	FALSE	0	0	3	HNRNPH3	152.2	ENSG00000096746.17	0	5	unknown	0	0.997802	FALSE	0	HNRNPH3	6	No	0.326609
ENSG00000266538.1	1	0	1	1	3	0.261771	1	lncRNA	FALSE	0	0	3	AC005838.2	3	ENSG00000266538.1	0	3	unknown	0	1	FALSE	0	AC005838.2	0	No	1
ENSG00000229424.1	2.0868	0.00731701	0.479203	0.4	5	0.260877	4	lncRNA	FALSE	0	0	3	AC007349.1	308.4	ENSG00000229424.1	0	5	unknown	0	0.998346	FALSE	0	AC007349.1	11754	No	0.414516
ENSG00000235958.5	2.59291	0	0.385667	1	5	0.258765	4	lncRNA	FALSE	0	0	3	UBOX5-AS1	192.6	ENSG00000235958.5	0	5	unknown	0	0.997575	FALSE	0	UBOX5-AS1	0	No	0.559884
ENSG00000175106.17	1	0	1	1	3	0.257756	1	protein_coding	FALSE	0	0	3	TVP23C	3	ENSG00000175106.17	0	3	unknown	0	1	FALSE	0	TVP23C	0	No	1
ENSG00000065665.21	2.11736	0	0.472286	1	5	0.257591	4	protein_coding	FALSE	0	0	3	SEC61A2	537.8	ENSG00000065665.21	0	5	unknown	0	0.998299	FALSE	0	SEC61A2	0	No	0.746944
ENSG00000134744.14	2.07579	0	0.481743	1	5	0.25695	4	protein_coding	FALSE	0	0	3	TUT4	473.4	ENSG00000134744.14	0	5	unknown	0	0.998363	FALSE	0	TUT4	0	No	0.628685
ENSG00000283118.1	2.19193	0.00731701	0.456219	0.5	4	0.251841	4	lncRNA	FALSE	0	0	3	AC009951.5	166.5	ENSG00000283118.1	0	4	unknown	0	0.998186	FALSE	0	AC009951.5	8418	No	0.252276
ENSG00000285909.1	1	0.166667	1	0.666667	3	0.250441	1	lncRNA	FALSE	0	0	3	AP002762.2	2.33333	ENSG00000285909.1	0	3	unknown	0	1	FALSE	0	AP002762.2	2	No	0.777778
ENSG00000286341.1	1	0.166667	1	0.666667	3	0.246148	1	lncRNA	FALSE	0	0	3	AP002762.3	2.33333	ENSG00000286341.1	0	3	unknown	0	1	FALSE	0	AP002762.3	2	No	0.777778
ENSG00000265218.1	1	0	1	1	2	0.244667	1	lncRNA	FALSE	0	0	3	AC103810.2	2	ENSG00000265218.1	0	2	unknown	0	1	FALSE	0	AC103810.2	0	No	1
ENSG00000261872.1	2.53301	0.00155741	0.394788	0.5	4	0.240642	5	lncRNA	FALSE	0	0	3	AC002558.2	159.75	ENSG00000261872.1	0	4	unknown	0	0.997667	FALSE	0	AC002558.2	11614	No	0.405457
ENSG00000168679.18	2.19193	0	0.456219	1	4	0.222622	4	protein_coding	FALSE	0	0	3	SLC16A4	388.5	ENSG00000168679.18	0	4	unknown	0	0.998186	FALSE	0	SLC16A4	0	No	0.588636
ENSG00000261253.2	2.2335	0	0.447729	1	4	0.221919	4	lncRNA	FALSE	0	0	3	AC137932.2	368.75	ENSG00000261253.2	0	4	unknown	0	0.998123	FALSE	0	AC137932.2	0	No	0.58439
ENSG00000132953.16	2.15037	0	0.465037	1	4	0.22156	4	protein_coding	FALSE	0	0	3	XPO4	449	ENSG00000132953.16	0	4	unknown	0	0.998249	FALSE	0	XPO4	0	No	0.646974
ENSG00000271199.1	2.18582	0	0.457494	1	4	0.219737	4	lncRNA	FALSE	0	0.793516	3	AL353804.2	479	ENSG00000271199.1	0	4	unknown	0	0.998195	FALSE	0	AL353804.2	0	No	0.720301
ENSG00000188394.8	2.11858	0	0.472014	1	4	0.219716	4	protein_coding	FALSE	0	0.722611	3	GPR21	566	ENSG00000188394.8	0	4	unknown	0	0.998297	FALSE	0	GPR21	0	No	0.786111
ENSG00000240498.9	1.33333	0	0.75	1	2	0.219271	2	lncRNA	FALSE	0	0.860717	3	CDKN2B-AS1	3	ENSG00000240498.9	0	2	unknown	0	0.888889	FALSE	0	CDKN2B-AS1	0	No	1
ENSG00000260417.1	2.14914	0	0.465301	1	4	0.2189	4	lncRNA	FALSE	0	0	3	AC092127.1	310.5	ENSG00000260417.1	0	4	unknown	0	0.998251	FALSE	0	AC092127.1	0	No	0.446763
ENSG00000176809.10	1	0	1	1	2	0.218701	1	protein_coding	FALSE	0	0	3	LRRC37A3	2	ENSG00000176809.10	0	2	unknown	0	1	FALSE	0	LRRC37A3	0	No	1
ENSG00000243005.3	2.18582	0	0.457494	1	4	0.21846	4	misc_RNA	FALSE	0	1.02579	3	RN7SL16P	412.25	ENSG00000243005.3	0	4	unknown	0	0.998195	FALSE	0	RN7SL16P	0	No	0.619925
ENSG00000254034.2	2.1956	0	0.455457	1	4	0.217954	4	lncRNA	FALSE	0	1.12063	3	INTS9-AS1	334.25	ENSG00000254034.2	0	4	unknown	0	0.99818	FALSE	0	INTS9-AS1	0	No	0.508752
ENSG00000109906.14	1	0	1	1	2	0.217749	1	protein_coding	FALSE	0	0	3	ZBTB16	2	ENSG00000109906.14	0	2	Yes	0	1	FALSE	0	ZBTB16	0	Yes	1
ENSG00000251194.2	2.11736	0.00244499	0.472286	0.5	4	0.217677	4	lncRNA	FALSE	0	0	3	AL133330.1	445.5	ENSG00000251194.2	0	4	unknown	0	0.998299	FALSE	0	AL133330.1	5572	No	0.618403
ENSG00000123607.15	2.15037	0	0.465037	1	4	0.216243	4	protein_coding	FALSE	0	0	3	TTC21B	449	ENSG00000123607.15	0	4	unknown	0	0.998249	FALSE	0	TTC21B	0	No	0.646974
ENSG00000204120.16	2.1956	0	0.455457	1	4	0.215484	4	protein_coding	FALSE	0	0	3	GIGYF2	446.75	ENSG00000204120.16	0	4	unknown	0	0.99818	FALSE	0	GIGYF2	0	No	0.679985
ENSG00000267397.1	2.11858	0	0.472014	1	4	0.214909	4	lncRNA	FALSE	0	0.681805	3	AC090229.1	495.25	ENSG00000267397.1	0	4	unknown	0	0.998297	FALSE	0	AC090229.1	0	No	0.687847
ENSG00000279819.1	2.11858	0	0.472014	1	4	0.214903	4	TEC	FALSE	0	0	3	AL390318.1	566	ENSG00000279819.1	0	4	unknown	0	0.998297	FALSE	0	AL390318.1	0	No	0.786111
ENSG00000257957.1	2.10636	0	0.474753	1	4	0.214847	4	processed_pseudogene	FALSE	0	0	3	QRSL1P3	548.5	ENSG00000257957.1	0	4	unknown	0	0.998316	FALSE	0	QRSL1P3	0	No	0.752401
ENSG00000269343.9	2.11858	0	0.472014	1	4	0.214424	4	protein_coding	FALSE	0	0	3	ZNF587B	549.25	ENSG00000269343.9	0	4	unknown	0	0.998297	FALSE	0	ZNF587B	0	Yes	0.762847
ENSG00000244730.1	2.51834	0	0.397087	1	4	0.214317	5	processed_pseudogene	FALSE	0	0	3	AC139451.1	235.75	ENSG00000244730.1	0	4	unknown	0	0.997689	FALSE	0	AC139451.1	0	No	0.580665
ENSG00000259276.1	2.11736	0	0.472286	1	4	0.214217	4	lncRNA	FALSE	0	0.671169	3	AC087286.1	573.25	ENSG00000259276.1	0	4	unknown	0	0.998299	FALSE	0	AC087286.1	0	No	0.795076
ENSG00000253476.1	2.11858	0	0.472014	1	4	0.214021	4	lncRNA	FALSE	0	0	3	AC091185.1	566	ENSG00000253476.1	0	4	unknown	0	0.998297	FALSE	0	AC091185.1	0	No	0.786111
ENSG00000238057.10	3.18826	0	0.31365	1	3	0.214011	5	lncRNA	FALSE	0	0	3	ZEB2-AS1	3.33333	ENSG00000238057.10	0	3	unknown	0	0.996669	FALSE	0	ZEB2-AS1	0	No	0.833333
ENSG00000266644.1	1	0	1	1	2	0.213806	1	lncRNA	FALSE	0	0	3	AC103810.5	2	ENSG00000266644.1	0	2	unknown	0	1	FALSE	0	AC103810.5	0	No	1
ENSG00000252906.1	2.19193	0	0.456219	1	4	0.213424	4	scaRNA	FALSE	0	0.683462	3	SCARNA3	388.5	ENSG00000252906.1	0	4	unknown	0	0.998186	FALSE	0	SCARNA3	0	No	0.588636
ENSG00000169554.22	3.18826	0	0.31365	1	3	0.213228	5	protein_coding	FALSE	0	0	3	ZEB2	3.33333	ENSG00000169554.22	0	3	unknown	0	0.996669	FALSE	0	ZEB2	0	Yes	0.833333
ENSG00000225187.1	2.25672	2.99264e-07	0.44312	0.833333	4	0.211852	4	lncRNA	FALSE	0	0	3	AC073283.1	260.75	ENSG00000225187.1	0	4	unknown	0	0.998087	FALSE	0	AC073283.1	2	No	0.426062
ENSG00000267005.1	2.10758	0	0.474478	1	4	0.211483	4	processed_pseudogene	FALSE	0	0.620638	3	AC002984.1	541.25	ENSG00000267005.1	0	4	unknown	0	0.998314	FALSE	0	AC002984.1	0	No	0.743475
ENSG00000260034.1	2.11858	0	0.472014	1	4	0.210953	4	lncRNA	FALSE	0	0	3	LCMT1-AS2	549.25	ENSG00000260034.1	0	4	unknown	0	0.998297	FALSE	0	LCMT1-AS2	0	No	0.762847
ENSG00000241217.3	2.19193	0	0.456219	1	4	0.20956	4	misc_RNA	FALSE	0	0.66157	3	RN7SL809P	496.75	ENSG00000241217.3	0	4	unknown	0	0.998186	FALSE	0	RN7SL809P	0	No	0.752652
ENSG00000279570.1	2.19438	0	0.45571	1	4	0.209189	4	TEC	FALSE	0	0	3	AC099804.1	434.5	ENSG00000279570.1	0	4	unknown	0	0.998182	FALSE	0	AC099804.1	0	No	0.656344
ENSG00000229531.6	2.19193	0	0.456219	1	4	0.208872	4	lncRNA	FALSE	0	0.813712	3	RABGAP1L-AS1	388.5	ENSG00000229531.6	0	4	unknown	0	0.998186	FALSE	0	RABGAP1L-AS1	0	No	0.588636
ENSG00000145041.15	2.15037	0	0.465037	1	4	0.20776	4	protein_coding	FALSE	0	0	3	DCAF1	449	ENSG00000145041.15	0	4	unknown	0	0.998249	FALSE	0	DCAF1	0	No	0.646974
ENSG00000108187.16	2.06357	0	0.484597	1	4	0.205903	4	protein_coding	FALSE	0	0	3	PBLD	536	ENSG00000108187.16	0	4	unknown	0	0.998381	FALSE	0	PBLD	0	No	0.701571
ENSG00000229696.1	2.11858	0	0.472014	1	4	0.204893	4	processed_pseudogene	FALSE	0	0	3	KARS1P1	549.25	ENSG00000229696.1	0	4	unknown	0	0.998297	FALSE	0	KARS1P1	0	No	0.762847
ENSG00000286463.1	1	0	1	1	2	0.204405	1	lncRNA	FALSE	0	1.53902	3	AP002755.1	2	ENSG00000286463.1	0	2	unknown	0	1	FALSE	0	AP002755.1	0	No	1
ENSG00000239079.1	1.33333	0	0.75	1	2	0.203357	2	snoRNA	FALSE	0	0	3	AP002762.1	3	ENSG00000239079.1	0	2	unknown	0	0.888889	FALSE	0	AP002762.1	0	No	1
ENSG00000279166.1	3.18826	0	0.31365	1	3	0.203299	5	TEC	FALSE	0	0	3	AC009951.4	3.33333	ENSG00000279166.1	0	3	unknown	0	0.996669	FALSE	0	AC009951.4	0	No	0.833333
ENSG00000262265.2	2.53545	0.000886111	0.394407	0.666667	3	0.20142	5	lncRNA	FALSE	0	0	3	AC002558.3	132.667	ENSG00000262265.2	0	3	unknown	0	0.997663	FALSE	0	AC002558.3	5940	No	0.337574
ENSG00000287458.1	2.19438	0.00488698	0.45571	0	3	0.19566	4	lncRNA	FALSE	0	0.694852	3	AL033519.5	219.667	ENSG00000287458.1	0	3	unknown	0	0.998182	FALSE	0	AL033519.5	5618	No	0.333333
ENSG00000225739.1	3.08191	0.00244499	0.324474	0.333333	3	0.194113	5	processed_pseudogene	FALSE	0	0	3	NPM1P18	2.66667	ENSG00000225739.1	0	3	unknown	0	0.996831	FALSE	0	NPM1P18	3922	No	0.466667
ENSG00000256947.1	1	0	1	1	2	0.193719	1	lncRNA	FALSE	0	0	3	AP002518.2	2	ENSG00000256947.1	0	2	unknown	0	1	FALSE	0	AP002518.2	0	No	1
ENSG00000223878.1	1	0	1	1	3	0.191275	1	processed_pseudogene	FALSE	0	0.686831	3	PPIAP53	3	ENSG00000223878.1	0	3	unknown	0	1	FALSE	0	PPIAP53	0	No	1
ENSG00000112739.17	2.75795	0	0.362589	1	3	0.188512	5	protein_coding	FALSE	0	0	3	PRPF4B	90.3333	ENSG00000112739.17	0	3	unknown	0	0.997324	FALSE	0	PRPF4B	0	No	0.426101
ENSG00000243402.1	2.1198	0	0.471742	1	3	0.168203	4	processed_pseudogene	FALSE	0	0	3	AC022973.2	590.667	ENSG00000243402.1	0	3	unknown	0	0.998296	FALSE	0	AC022973.2	0	No	0.82037
ENSG00000259544.1	2.19682	1.49632e-06	0.455203	0.666667	3	0.167861	4	lncRNA	FALSE	0	0.756813	3	AC021739.3	222	ENSG00000259544.1	0	3	unknown	0	0.998178	FALSE	0	AC021739.3	2	No	0.3379
ENSG00000239704.11	1	0	1	1	3	0.166119	1	protein_coding	FALSE	0	0.635341	3	CDRT4	3	ENSG00000239704.11	0	3	unknown	0	1	FALSE	0	CDRT4	0	No	1
ENSG00000227200.1	1	0	1	0	1	0.164318	1	lncRNA	FALSE	0	0	3	AL162724.1	1	ENSG00000227200.1	0	1	unknown	0	1	FALSE	0	AL162724.1	0	No	0
ENSG00000235204.1	1	0	1	0	1	0.164318	1	lncRNA	FALSE	0	0	3	AL162724.2	1	ENSG00000235204.1	0	1	unknown	0	1	FALSE	0	AL162724.2	0	No	0
ENSG00000271828.1	2.1198	0	0.471742	1	3	0.16182	4	lncRNA	FALSE	0	0	3	AC008937.3	593.667	ENSG00000271828.1	0	3	unknown	0	0.998296	FALSE	0	AC008937.3	0	No	0.824537
ENSG00000108443.14	2.20416	0	0.453688	1	3	0.161495	4	protein_coding	FALSE	0	0	3	RPS6KB1	469.333	ENSG00000108443.14	0	3	unknown	0	0.998167	FALSE	0	RPS6KB1	0	No	0.716539
ENSG00000249592.6	2.12103	0	0.47147	1	3	0.161418	4	lncRNA	FALSE	0	0	3	AC139887.2	584	ENSG00000249592.6	0	3	unknown	0	0.998294	FALSE	0	AC139887.2	0	No	0.812239
ENSG00000279891.1	2.19682	0	0.455203	1	3	0.160432	4	TEC	FALSE	0	0.774189	3	FLJ42393	396	ENSG00000279891.1	0	3	unknown	0	0.998178	FALSE	0	FLJ42393	0	No	0.60274
ENSG00000274105.1	2.18704	0	0.457239	1	3	0.160329	4	lncRNA	FALSE	0	0	3	AC084824.3	500	ENSG00000274105.1	0	3	unknown	0	0.998193	FALSE	0	AC084824.3	0	No	0.75188
ENSG00000125631.7	2.23472	0	0.447484	1	3	0.15995	4	transcribed_unprocessed_pseudogene	FALSE	0	0	3	HTR5BP	448.667	ENSG00000125631.7	0	3	unknown	0	0.998121	FALSE	0	HTR5BP	0	No	0.711041
ENSG00000275607.1	2.1577	0	0.463456	1	3	0.159302	4	processed_pseudogene	FALSE	0	0.594999	3	AC135507.2	394.667	ENSG00000275607.1	0	3	unknown	0	0.998238	FALSE	0	AC135507.2	0	No	0.572811
ENSG00000222255.1	2.18704	0	0.457239	1	3	0.159078	4	snRNA	FALSE	0	0	3	RNU6-101P	531.333	ENSG00000222255.1	0	3	unknown	0	0.998193	FALSE	0	RNU6-101P	0	No	0.798997
ENSG00000276662.1	2.18704	0	0.457239	1	3	0.158824	4	unprocessed_pseudogene	FALSE	0	0.79509	3	AL713922.2	500	ENSG00000276662.1	0	3	unknown	0	0.998193	FALSE	0	AL713922.2	0	No	0.75188
ENSG00000277778.2	2.1198	0	0.471742	1	3	0.158666	4	transcribed_unprocessed_pseudogene	FALSE	0	0	3	PGM5P2	593.667	ENSG00000277778.2	0	3	unknown	0	0.998296	FALSE	0	PGM5P2	0	No	0.824537
ENSG00000107164.16	2.1198	0	0.471742	1	3	0.158531	4	protein_coding	FALSE	0	0	3	FUBP3	593.667	ENSG00000107164.16	0	3	unknown	0	0.998296	FALSE	0	FUBP3	0	No	0.824537
ENSG00000228107.1	2.53423	0	0.394597	1	3	0.158356	5	lncRNA	FALSE	0	0	3	AP000692.1	280.333	ENSG00000228107.1	0	3	unknown	0	0.997665	FALSE	0	AP000692.1	0	No	0.711506
ENSG00000235859.5	2.1088	0	0.474203	1	3	0.158341	4	processed_pseudogene	FALSE	0	0	3	AC006978.1	557.667	ENSG00000235859.5	0	3	unknown	0	0.998312	FALSE	0	AC006978.1	0	No	0.766026
ENSG00000114120.14	2.44866	0	0.408387	1	3	0.158225	5	protein_coding	FALSE	0	0	3	SLC25A36	212	ENSG00000114120.14	0	3	unknown	0	0.997795	FALSE	0	SLC25A36	0	No	0.456897
ENSG00000100478.15	2.18704	0	0.457239	1	3	0.158211	4	protein_coding	FALSE	0	0	3	AP4S1	556.667	ENSG00000100478.15	0	3	unknown	0	0.998193	FALSE	0	AP4S1	0	No	0.837093
ENSG00000152256.14	2.1198	0	0.471742	1	3	0.158078	4	protein_coding	FALSE	0	0	3	PDK1	590.667	ENSG00000152256.14	0	3	unknown	0	0.998296	FALSE	0	PDK1	0	No	0.82037
ENSG00000273302.1	2.19682	0	0.455203	1	3	0.15788	4	lncRNA	FALSE	0	0.765513	3	AC016747.3	347.333	ENSG00000273302.1	0	3	unknown	0	0.998178	FALSE	0	AC016747.3	0	No	0.528666
ENSG00000147437.10	2.1198	0	0.471742	1	3	0.157574	4	protein_coding	FALSE	0	0	3	GNRH1	590.667	ENSG00000147437.10	0	3	unknown	0	0.998296	FALSE	0	GNRH1	0	No	0.82037
ENSG00000250170.1	2.1198	0	0.471742	1	3	0.157053	4	lncRNA	FALSE	0	0	3	RASA2-IT1	590.667	ENSG00000250170.1	0	3	unknown	0	0.998296	FALSE	0	RASA2-IT1	0	No	0.82037
ENSG00000235016.1	2.49878	0	0.400196	1	3	0.156752	5	lncRNA	FALSE	0	0	3	SEMA3F-AS1	344.667	ENSG00000235016.1	0	3	unknown	0	0.997719	FALSE	0	SEMA3F-AS1	0	No	0.814815
ENSG00000250508.1	2.12103	0	0.47147	1	3	0.156675	4	lncRNA	FALSE	0	0.893004	3	LINC02701	469.667	ENSG00000250508.1	0	3	unknown	0	0.998294	FALSE	0	LINC02701	0	No	0.653222
ENSG00000203791.15	2.18704	0	0.457239	1	3	0.156444	4	protein_coding	FALSE	0	0	3	EEF1AKMT2	531.333	ENSG00000203791.15	0	3	unknown	0	0.998193	FALSE	0	EEF1AKMT2	0	No	0.798997
ENSG00000234946.1	2.18704	0	0.457239	1	3	0.156235	4	processed_pseudogene	FALSE	0	0.878298	3	SDHCP3	442.333	ENSG00000234946.1	0	3	unknown	0	0.998193	FALSE	0	SDHCP3	0	No	0.665163
ENSG00000154485.5	2.12103	0	0.47147	1	3	0.155985	4	protein_coding	FALSE	0	0	3	MMP21	489.667	ENSG00000154485.5	0	3	unknown	0	0.998294	FALSE	0	MMP21	0	No	0.681038
ENSG00000028203.18	2.15159	0	0.464773	1	3	0.155296	4	protein_coding	FALSE	0	0	3	VEZT	460	ENSG00000028203.18	0	3	unknown	0	0.998247	FALSE	0	VEZT	0	No	0.662824
ENSG00000236498.1	2.18704	0	0.457239	1	3	0.154229	4	lncRNA	FALSE	0	0	3	AC107081.1	442.333	ENSG00000236498.1	0	3	unknown	0	0.998193	FALSE	0	AC107081.1	0	No	0.665163
ENSG00000186471.13	2.20416	0	0.453688	1	3	0.154049	4	protein_coding	FALSE	0	0	3	AKAP14	469.333	ENSG00000186471.13	0	3	unknown	0	0.998167	FALSE	0	AKAP14	0	No	0.716539
ENSG00000237872.4	2.12103	0	0.47147	1	3	0.153984	4	processed_pseudogene	FALSE	0	0	3	POU5F1P4	489.667	ENSG00000237872.4	0	3	unknown	0	0.998294	FALSE	0	POU5F1P4	0	No	0.681038
ENSG00000009724.17	2.20416	0	0.453688	1	3	0.153984	4	protein_coding	FALSE	0	0	3	MASP2	469.333	ENSG00000009724.17	0	3	unknown	0	0.998167	FALSE	0	MASP2	0	No	0.716539
ENSG00000265733.1	2.15037	0	0.465037	1	3	0.153057	4	snoRNA	FALSE	0	0	3	SNORA74C-1	485	ENSG00000265733.1	0	3	unknown	0	0.998249	FALSE	0	SNORA74C-1	0	No	0.697842
ENSG00000229327.1	2.65159	0	0.377132	1	3	0.152774	4	lncRNA	FALSE	0	0	3	AL391839.1	211	ENSG00000229327.1	0	3	unknown	0	0.997486	FALSE	0	AL391839.1	0	No	0.708054
ENSG00000108848.16	2.15159	0	0.464773	1	3	0.152351	4	protein_coding	FALSE	0	0	3	LUC7L3	460	ENSG00000108848.16	0	3	unknown	0	0.998247	FALSE	0	LUC7L3	0	No	0.662824
ENSG00000286771.1	1	0	1	1	2	0.152258	1	lncRNA	FALSE	0	0	3	AC097658.3	2	ENSG00000286771.1	0	2	unknown	0	1	FALSE	0	AC097658.3	0	No	1
ENSG00000239291.1	3.53056	0	0.283241	1	2	0.152163	6	processed_pseudogene	FALSE	0	0	3	AC002558.1	3.5	ENSG00000239291.1	0	2	unknown	0	0.996148	FALSE	0	AC002558.1	0	No	0.875
ENSG00000004866.22	1.4	0	0.714286	1	3	0.152105	2	protein_coding	FALSE	0	0	3	ST7	5	ENSG00000004866.22	0	3	unknown	0	0.92	FALSE	0	ST7	0	No	1
ENSG00000232630.1	2.50367	0	0.399414	1	3	0.150725	5	processed_pseudogene	FALSE	0	0	3	PRPS1P2	257.667	ENSG00000232630.1	0	3	unknown	0	0.997711	FALSE	0	PRPS1P2	0	No	0.614956
ENSG00000228981.3	1	0	1	1	2	0.144358	1	processed_pseudogene	FALSE	0	0	3	AC097658.1	2	ENSG00000228981.3	0	2	unknown	0	1	FALSE	0	AC097658.1	0	No	1
ENSG00000188211.9	1	0	1	0	1	0.137236	1	protein_coding	FALSE	0	0	3	NCR3LG1	1	ENSG00000188211.9	0	1	unknown	0	1	FALSE	0	NCR3LG1	0	No	0
ENSG00000260196.1	1	0	1	0	1	0.137236	1	lncRNA	FALSE	0	0	3	AC124798.1	1	ENSG00000260196.1	0	1	unknown	0	1	FALSE	0	AC124798.1	0	No	0
ENSG00000066654.14	1.6	0	0.625	1	2	0.1371	2	protein_coding	FALSE	0	0	3	THUMPD1	5	ENSG00000066654.14	0	2	unknown	0	0.88	FALSE	0	THUMPD1	0	No	1
ENSG00000151612.18	1	0	1	1	2	0.13669	1	protein_coding	FALSE	0	0	3	ZNF827	2	ENSG00000151612.18	0	2	unknown	0	1	FALSE	0	ZNF827	0	Yes	1
ENSG00000237854.3	1.5	0	0.666667	1	2	0.133447	2	transcribed_unprocessed_pseudogene	FALSE	0	0	3	LINC00674	3.5	ENSG00000237854.3	0	2	unknown	0	0.875	FALSE	0	LINC00674	0	No	0.875
ENSG00000196504.19	2.76895	0	0.361148	1	2	0.131412	5	protein_coding	FALSE	0	0	3	PRPF40A	114.5	ENSG00000196504.19	0	2	unknown	0	0.997308	FALSE	0	PRPF40A	0	No	0.558537
ENSG00000255092.1	1	0	1	1	2	0.129868	1	lncRNA	FALSE	0	0	3	AC010768.2	2	ENSG00000255092.1	0	2	unknown	0	1	FALSE	0	AC010768.2	0	No	1
ENSG00000235728.1	3.08313	0	0.324346	1	2	0.128805	5	lncRNA	FALSE	0	0	3	AC007349.3	4	ENSG00000235728.1	0	2	unknown	0	0.996829	FALSE	0	AC007349.3	0	No	0.666667
ENSG00000279481.1	1	0	1	1	2	0.124562	1	TEC	FALSE	0	0.869509	3	AC104791.2	2	ENSG00000279481.1	0	2	unknown	0	1	FALSE	0	AC104791.2	0	No	1
ENSG00000236478.2	2.25917	0	0.442641	1	2	0.122911	4	processed_pseudogene	FALSE	0	0	3	AC012513.2	508	ENSG00000236478.2	0	2	unknown	0	0.998083	FALSE	0	AC012513.2	0	No	0.830065
ENSG00000251687.1	1	0	1	1	2	0.121856	1	lncRNA	FALSE	0	0	3	AC104791.1	2	ENSG00000251687.1	0	2	unknown	0	1	FALSE	0	AC104791.1	0	No	1
ENSG00000253720.2	2.511	0.00244499	0.398247	0	2	0.121754	5	lncRNA	FALSE	0	0	3	AC022973.3	207	ENSG00000253720.2	0	2	unknown	0	0.9977	FALSE	0	AC022973.3	5550	No	0.5
ENSG00000274561.1	1.5	0	0.666667	1	2	0.121611	2	lncRNA	FALSE	0	0	3	AC005332.3	3.5	ENSG00000274561.1	0	2	unknown	0	0.875	FALSE	0	AC005332.3	0	No	0.875
ENSG00000254693.1	1	0	1	1	2	0.120475	1	lncRNA	FALSE		0	3	AC010768.1	2	ENSG00000254693.1	0	2	unknown	0	1	FALSE	0	AC010768.1	0	No	1
ENSG00000254428.1	1	1	1	0	2	0.118931	1	lncRNA	FALSE	0	0	3	AP003392.1	1	ENSG00000254428.1	0	2	unknown	0	1	FALSE	0	AP003392.1	2	No	0
ENSG00000147889.18	1.33333	0	0.75	1	2	0.117851	2	protein_coding	FALSE	0	1.16527	3	CDKN2A	3	ENSG00000147889.18	0	2	Yes	0	0.888889	FALSE	0	CDKN2A	0	No	1
ENSG00000286584.2	2.25917	0	0.442641	1	2	0.117083	4	lncRNA	FALSE	0	0	3	AC023494.1	508	ENSG00000286584.2	0	2	unknown	0	0.998083	FALSE	0	AC023494.1	0	No	0.830065
ENSG00000273373.1	2.19438	0	0.45571	1	2	0.116044	4	lncRNA	FALSE	0	0	3	AL355488.1	584.5	ENSG00000273373.1	0	2	unknown	0	0.998182	FALSE	0	AL355488.1	0	No	0.885606
ENSG00000154127.10	1.33333	0	0.75	1	2	0.114928	2	protein_coding	FALSE	0	0	3	UBASH3B	3	ENSG00000154127.10	0	2	unknown	0	0.888889	FALSE	0	UBASH3B	0	No	1
ENSG00000085117.12	1	0	1	1	2	0.114866	1	protein_coding	FALSE	0	0	3	CD82	2	ENSG00000085117.12	0	2	unknown	0	1	FALSE	0	CD82	0	No	1
ENSG00000265623.1	1	0	1	1	2	0.113997	1	miRNA	FALSE	0	0	3	MIR3139	2	ENSG00000265623.1	0	2	unknown	0	1	FALSE	0	MIR3139	0	No	1
ENSG00000259453.1	2.19804	0	0.45495	1	2	0.113395	4	lncRNA	FALSE	0	0.688757	3	AC087286.4	330	ENSG00000259453.1	0	2	unknown	0	0.998176	FALSE	0	AC087286.4	0	No	0.502283
ENSG00000259866.1	2.19804	0	0.45495	1	2	0.112669	4	processed_pseudogene	FALSE	0	0	3	AC007599.1	439.5	ENSG00000259866.1	0	2	unknown	0	0.998176	FALSE	0	AC007599.1	0	No	0.66895
ENSG00000283514.1	2.67848	0	0.373346	1	2	0.112484	4	miRNA	FALSE	0	0	3	MIR3975	146.5	ENSG00000283514.1	0	2	unknown	0	0.997445	FALSE	0	MIR3975	0	No	0.528881
ENSG00000115966.17	2.77262	0	0.36067	1	2	0.110708	5	protein_coding	FALSE	0	0	3	ATF2	110.5	ENSG00000115966.17	0	2	unknown	0	0.997302	FALSE	0	ATF2	0	Yes	0.54703
ENSG00000176563.10	2.25917	0	0.442641	1	2	0.110343	4	protein_coding	FALSE	0	0	3	CNTD1	508	ENSG00000176563.10	0	2	unknown	0	0.998083	FALSE	0	CNTD1	0	No	0.830065
ENSG00000232228.1	2.25917	0	0.442641	1	2	0.109479	4	processed_pseudogene	FALSE	0	0	3	RPL36AP16	508	ENSG00000232228.1	0	2	unknown	0	0.998083	FALSE	0	RPL36AP16	0	No	0.830065
ENSG00000265470.1	2.19438	0	0.45571	1	2	0.109337	4	miRNA	FALSE	0	0	3	MIR548AQ	584.5	ENSG00000265470.1	0	2	unknown	0	0.998182	FALSE	0	MIR548AQ	0	No	0.885606
ENSG00000048649.13	2.76895	0	0.361148	1	2	0.10924	5	protein_coding	FALSE	0	0	3	RSF1	114.5	ENSG00000048649.13	0	2	unknown	0	0.997308	FALSE	0	RSF1	0	No	0.558537
ENSG00000219712.1	2.25917	0	0.442641	1	2	0.109182	4	processed_pseudogene	FALSE	0	0	3	AL357054.1	508	ENSG00000219712.1	0	2	unknown	0	0.998083	FALSE	0	AL357054.1	0	No	0.830065
ENSG00000137770.14	2.77262	0	0.36067	1	2	0.109116	5	protein_coding	FALSE	0	0	3	CTDSPL2	110.5	ENSG00000137770.14	0	2	unknown	0	0.997302	FALSE	0	CTDSPL2	0	No	0.54703
ENSG00000217488.2	2.19438	0	0.45571	1	2	0.108994	4	transcribed_processed_pseudogene	FALSE	0	0.637395	3	AL356057.1	584.5	ENSG00000217488.2	0	2	unknown	0	0.998182	FALSE	0	AL356057.1	0	No	0.885606
ENSG00000196696.13	2.25917	0	0.442641	1	2	0.108689	4	lncRNA	FALSE	0	0	3	PDXDC2P-NPIPB14P	508	ENSG00000196696.13	0	2	unknown	0	0.998083	FALSE	0	PDXDC2P-NPIPB14P	0	No	0.830065
ENSG00000201564.1	2.1846	0	0.45775	1	2	0.108602	4	misc_RNA	FALSE	0	0	3	RN7SKP50	453.5	ENSG00000201564.1	0	2	unknown	0	0.998197	FALSE	0	RN7SKP50	0	No	0.678892
ENSG00000228604.3	2.21027	0	0.452434	1	2	0.108574	4	lncRNA	FALSE	0	0	3	AL121759.1	497.5	ENSG00000228604.3	0	2	unknown	0	0.998158	FALSE	0	AL121759.1	0	No	0.763037
ENSG00000279433.1	2.25917	0	0.442641	1	2	0.108342	4	TEC	FALSE	0	0	3	AC018529.3	508	ENSG00000279433.1	0	2	unknown	0	0.998083	FALSE	0	AC018529.3	0	No	0.830065
ENSG00000226801.2	2.19438	0	0.45571	1	2	0.107969	4	processed_pseudogene	FALSE	0	1.01641	3	OSTCP8	584.5	ENSG00000226801.2	0	2	unknown	0	0.998182	FALSE	0	OSTCP8	0	No	0.885606
ENSG00000185246.18	2.77262	0	0.36067	1	2	0.10791	5	protein_coding	FALSE	0	0	3	PRPF39	110.5	ENSG00000185246.18	0	2	unknown	0	0.997302	FALSE	0	PRPF39	0	No	0.54703
ENSG00000225215.1	2.23227	0	0.447974	1	2	0.107367	4	processed_pseudogene	FALSE	0	0	3	SMARCE1P1	562	ENSG00000225215.1	0	2	unknown	0	0.998124	FALSE	0	SMARCE1P1	0	No	0.885039
ENSG00000264895.1	2.25917	0	0.442641	1	2	0.107203	4	lncRNA	FALSE	0	0	3	AC006141.1	508	ENSG00000264895.1	0	2	unknown	0	0.998083	FALSE	0	AC006141.1	0	No	0.830065
ENSG00000237481.1	2.19804	0	0.45495	1	2	0.107015	4	lncRNA	FALSE	0	0	3	AL117350.1	433	ENSG00000237481.1	0	2	unknown	0	0.998176	FALSE	0	AL117350.1	0	No	0.659056
ENSG00000233044.1	2.19804	0	0.45495	1	2	0.106632	4	lncRNA	FALSE	0	0	3	AL049820.1	489.5	ENSG00000233044.1	0	2	unknown	0	0.998176	FALSE	0	AL049820.1	0	No	0.745053
ENSG00000256176.1	2.19438	0	0.45571	1	2	0.106598	4	processed_pseudogene	FALSE	0	0.714312	3	AC024940.3	584.5	ENSG00000256176.1	0	2	unknown	0	0.998182	FALSE	0	AC024940.3	0	No	0.885606
ENSG00000233072.1	2.19438	0	0.45571	1	2	0.106529	4	processed_pseudogene	FALSE	0	0	3	RPS15AP6	584.5	ENSG00000233072.1	0	2	unknown	0	0.998182	FALSE	0	RPS15AP6	0	No	0.885606
ENSG00000262652.1	2.25917	0	0.442641	1	2	0.106509	4	lncRNA	FALSE	0	0	3	AC124283.3	508	ENSG00000262652.1	0	2	unknown	0	0.998083	FALSE	0	AC124283.3	0	No	0.830065
ENSG00000232162.1	2.53667	0	0.394217	1	2	0.106435	5	lncRNA	FALSE	0	0	3	USP12-AS1	317	ENSG00000232162.1	0	2	unknown	0	0.997661	FALSE	0	USP12-AS1	0	No	0.806616
ENSG00000279765.3	2.52812	0	0.395551	1	2	0.1063	5	NA	FALSE	0	0	3	AC013394.1	278.5	ENSG00000279765.3	0	2	unknown	0	0.997674	FALSE	0	AC013394.1	0	No	0.697995
ENSG00000198380.13	2.2335	0	0.447729	1	2	0.106128	4	protein_coding	FALSE	0	0	3	GFPT1	402.5	ENSG00000198380.13	0	2	unknown	0	0.998123	FALSE	0	GFPT1	0	No	0.634858
ENSG00000214359.3	2.19438	0	0.45571	1	2	0.106017	4	processed_pseudogene	FALSE	0	0	3	RPL18P10	584.5	ENSG00000214359.3	0	2	unknown	0	0.998182	FALSE	0	RPL18P10	0	No	0.885606
ENSG00000113649.11	2.33863	0	0.427601	1	2	0.105926	5	protein_coding	FALSE	0	0	3	TCERG1	361.5	ENSG00000113649.11	0	2	unknown	0	0.997963	FALSE	0	TCERG1	0	No	0.654891
ENSG00000254577.1	2.52934	0	0.39536	1	2	0.105841	5	lncRNA	FALSE	0	0	3	AC087276.1	290.5	ENSG00000254577.1	0	2	unknown	0	0.997672	FALSE	0	AC087276.1	0	No	0.72807
ENSG00000253754.1	2.19804	0	0.45495	1	2	0.105712	4	lncRNA	FALSE	0	0	3	AC087620.1	536.5	ENSG00000253754.1	0	2	unknown	0	0.998176	FALSE	0	AC087620.1	0	No	0.816591
ENSG00000171121.16	2.12225	0	0.471198	1	2	0.105573	4	protein_coding	FALSE	0	0.617604	3	KCNMB3	630	ENSG00000171121.16	0	2	unknown	0	0.998292	FALSE	0	KCNMB3	0	No	0.876217
ENSG00000067369.14	2.18826	0	0.456983	1	2	0.105269	4	protein_coding	FALSE	0	0	3	TP53BP1	589	ENSG00000067369.14	0	2	unknown	0	0.998191	FALSE	0	TP53BP1	0	No	0.885714
ENSG00000160633.13	2.52078	0	0.396702	1	2	0.104971	5	protein_coding	FALSE	0	0	3	SAFB	348	ENSG00000160633.13	0	2	unknown	0	0.997685	FALSE	0	SAFB	0	Yes	0.857143
ENSG00000272754.1	2.12225	0	0.471198	1	2	0.104838	4	lncRNA	FALSE	0	0	3	AL133245.1	630	ENSG00000272754.1	0	2	unknown	0	0.998292	FALSE	0	AL133245.1	0	No	0.876217
ENSG00000251891.1	2.19438	0	0.45571	1	2	0.10481	4	snRNA	FALSE	0	0	3	RNU7-79P	584.5	ENSG00000251891.1	0	2	unknown	0	0.998182	FALSE	0	RNU7-79P	0	No	0.885606
ENSG00000111011.18	2.5379	0	0.394027	1	2	0.104774	5	protein_coding	FALSE	0	0	3	RSRC2	251	ENSG00000111011.18	0	2	unknown	0	0.997659	FALSE	0	RSRC2	0	No	0.640306
ENSG00000077147.16	2.45232	0	0.407777	1	2	0.104575	5	protein_coding	FALSE	0	0	3	TM9SF3	297	ENSG00000077147.16	0	2	unknown	0	0.997789	FALSE	0	TM9SF3	0	No	0.642857
ENSG00000204149.13	2.12225	0	0.471198	1	2	0.104435	4	protein_coding	FALSE	0	0	3	AGAP6	630	ENSG00000204149.13	0	2	unknown	0	0.998292	FALSE	0	AGAP6	0	No	0.876217
ENSG00000244490.1	2.19682	0.00244499	0.455203	0	2	0.104337	4	processed_pseudogene	FALSE	0	0	3	RWDD4P1	329	ENSG00000244490.1	0	2	unknown	0	0.998178	FALSE	0	RWDD4P1	2810	No	0.5
ENSG00000242602.1	2.19438	0	0.45571	1	2	0.104321	4	processed_pseudogene	FALSE	0	0	3	RPL35AP13	584.5	ENSG00000242602.1	0	2	unknown	0	0.998182	FALSE	0	RPL35AP13	0	No	0.885606
ENSG00000272777.1	2.23227	0	0.447974	1	2	0.104271	4	lncRNA	FALSE	0	0	3	AC019131.2	562	ENSG00000272777.1	0	2	unknown	0	0.998124	FALSE	0	AC019131.2	0	No	0.885039
ENSG00000180488.15	2.77262	0	0.36067	1	2	0.10422	5	protein_coding	FALSE	0	0	3	MIGA1	110.5	ENSG00000180488.15	0	2	unknown	0	0.997302	FALSE	0	MIGA1	0	No	0.54703
ENSG00000216813.1	2.23227	0	0.447974	1	2	0.104103	4	processed_pseudogene	FALSE	0	0	3	AL358178.1	562	ENSG00000216813.1	0	2	unknown	0	0.998124	FALSE	0	AL358178.1	0	No	0.885039
ENSG00000261336.1	2.19804	0	0.45495	1	2	0.103867	4	processed_pseudogene	FALSE	0	0.712364	3	EIF4BP5	439.5	ENSG00000261336.1	0	2	unknown	0	0.998176	FALSE	0	EIF4BP5	0	No	0.66895
ENSG00000166477.13	2.19804	0	0.45495	1	2	0.103823	4	protein_coding	FALSE	0	0	3	LEO1	433	ENSG00000166477.13	0	2	unknown	0	0.998176	FALSE	0	LEO1	0	No	0.659056
ENSG00000164164.17	2.2335	0	0.447729	1	2	0.103682	4	protein_coding	FALSE	0	0	3	OTUD4	402.5	ENSG00000164164.17	0	2	unknown	0	0.998123	FALSE	0	OTUD4	0	No	0.634858
ENSG00000107937.19	2.18826	0	0.456983	1	2	0.103653	4	protein_coding	FALSE	0	0	3	GTPBP4	589	ENSG00000107937.19	0	2	unknown	0	0.998191	FALSE	0	GTPBP4	0	No	0.885714
ENSG00000207088.1	2.19804	0	0.45495	1	2	0.103537	4	snoRNA	FALSE	0	0.713931	3	SNORA7B	536.5	ENSG00000207088.1	0	2	unknown	0	0.998176	FALSE	0	SNORA7B	0	No	0.816591
ENSG00000233334.3	2.25917	0	0.442641	1	2	0.103362	4	lncRNA	FALSE	0	0	3	FAM53B-AS1	508	ENSG00000233334.3	0	2	unknown	0	0.998083	FALSE	0	FAM53B-AS1	0	No	0.830065
ENSG00000156304.15	2.45232	0	0.407777	1	2	0.103352	5	protein_coding	FALSE	0	0	3	SCAF4	297	ENSG00000156304.15	0	2	unknown	0	0.997789	FALSE	0	SCAF4	0	No	0.642857
ENSG00000111615.14	2.95477	0	0.338436	1	2	0.103325	5	protein_coding	FALSE	0	0	3	KRR1	34.5	ENSG00000111615.14	0	2	unknown	0	0.997025	FALSE	0	KRR1	0	No	0.663462
ENSG00000287799.1	2.15892	0	0.463194	1	2	0.103066	4	lncRNA	FALSE	0	0	3	AC005014.4	467	ENSG00000287799.1	0	2	unknown	0	0.998236	FALSE	0	AC005014.4	0	No	0.677794
ENSG00000259121.2	2.52078	0	0.396702	1	2	0.103057	5	processed_pseudogene	FALSE	0	0	3	AL109628.1	348	ENSG00000259121.2	0	2	unknown	0	0.997685	FALSE	0	AL109628.1	0	No	0.857143
ENSG00000204815.10	2.5379	0	0.394027	1	2	0.102889	5	protein_coding	FALSE	0	0	3	TTC25	217.5	ENSG00000204815.10	0	2	unknown	0	0.997659	FALSE	0	TTC25	0	No	0.554847
ENSG00000213997.3	2.12225	0	0.471198	1	2	0.102261	4	processed_pseudogene	FALSE	0	1.0854	3	PGAM1P7	630	ENSG00000213997.3	0	2	unknown	0	0.998292	FALSE	0	PGAM1P7	0	No	0.876217
ENSG00000267758.1	1	0	1	0	1	0.102052	1	lncRNA	FALSE	0	0	3	AC099811.4	1	ENSG00000267758.1	0	1	unknown	0	1	FALSE	0	AC099811.4	0	No	0
ENSG00000278829.1	1	0	1	0	1	0.102052	1	lncRNA	FALSE	0	0	3	AC099811.5	1	ENSG00000278829.1	0	1	unknown	0	1	FALSE	0	AC099811.5	0	No	0
ENSG00000076067.13	2.19804	0	0.45495	1	2	0.102043	4	protein_coding	FALSE	0	0	3	RBMS2	574.5	ENSG00000076067.13	0	2	unknown	0	0.998176	FALSE	0	RBMS2	0	No	0.874429
ENSG00000086848.15	2.18826	0	0.456983	1	2	0.102008	4	protein_coding	FALSE	0	0	3	ALG9	589	ENSG00000086848.15	0	2	unknown	0	0.998191	FALSE	0	ALG9	0	No	0.885714
ENSG00000271843.1	2.25917	0	0.442641	1	2	0.101837	4	lncRNA	FALSE	0	0	3	AC012557.1	508	ENSG00000271843.1	0	2	unknown	0	0.998083	FALSE	0	AC012557.1	0	No	0.830065
ENSG00000285728.2	2.19804	0	0.45495	1	2	0.10157	4	lncRNA	FALSE	0	0	3	AC098484.4	403	ENSG00000285728.2	0	2	unknown	0	0.998176	FALSE	0	AC098484.4	0	No	0.613394
ENSG00000286588.1	2.41687	0	0.413758	1	2	0.101539	5	lncRNA	FALSE	0	0	3	AC104841.1	402.5	ENSG00000286588.1	0	2	unknown	0	0.997843	FALSE	0	AC104841.1	0	No	0.821429
ENSG00000117859.19	2.45232	0	0.407777	1	2	0.101213	5	protein_coding	FALSE	0	0	3	OSBPL9	297	ENSG00000117859.19	0	2	unknown	0	0.997789	FALSE	0	OSBPL9	0	No	0.642857
ENSG00000219433.2	1	0	1	0	1	0.10098	1	processed_pseudogene	FALSE	0	0	3	BTBD10P2	1	ENSG00000219433.2	0	1	unknown	0	1	FALSE	0	BTBD10P2	0	No	0
ENSG00000231760.5	1	0	1	0	1	0.10098	1	lncRNA	FALSE	0	0	3	AL355312.2	1	ENSG00000231760.5	0	1	unknown	0	1	FALSE	0	AL355312.2	0	No	0
ENSG00000124177.15	2.12225	0	0.471198	1	2	0.100793	4	protein_coding	FALSE	0	0	3	CHD6	630	ENSG00000124177.15	0	2	unknown	0	0.998292	FALSE	0	CHD6	0	No	0.876217
ENSG00000131013.4	2.76895	0	0.361148	1	2	0.100763	5	protein_coding	FALSE	0	0	3	PPIL4	114.5	ENSG00000131013.4	0	2	unknown	0	0.997308	FALSE	0	PPIL4	0	No	0.558537
ENSG00000105991.10	1	0	1	0	1	0.0974073	1	protein_coding	FALSE	0	0.835095	3	HOXA1	1	ENSG00000105991.10	0	1	unknown	0	1	FALSE	0	HOXA1	0	Yes	0
ENSG00000233429.9	1	0	1	0	1	0.0974073	1	lncRNA	FALSE	0	0	3	HOTAIRM1	1	ENSG00000233429.9	0	1	unknown	0	1	FALSE	0	HOTAIRM1	0	No	0
ENSG00000260487.1	1	0	1	0	1	0.0817028	1	lncRNA	FALSE	0	0	3	AC116348.1	1	ENSG00000260487.1	0	1	unknown	0	1	FALSE	0	AC116348.1	0	No	0
ENSG00000261346.1	1	0	1	0	1	0.0817028	1	lncRNA	FALSE	0	0	3	AC116348.3	1	ENSG00000261346.1	0	1	unknown	0	1	FALSE	0	AC116348.3	0	No	0
ENSG00000137936.18	1	0	1	0	1	0.0800222	1	protein_coding	FALSE	0	0	3	BCAR3	1	ENSG00000137936.18	0	1	unknown	0	1	FALSE	0	BCAR3	0	No	0
ENSG00000224093.5	1	0	1	0	1	0.0800222	1	lncRNA	FALSE	0	0	3	BCAR3-AS1	1	ENSG00000224093.5	0	1	unknown	0	1	FALSE	0	BCAR3-AS1	0	No	0
ENSG00000157110.16	1	0	1	0	1	0.0790253	1	protein_coding	FALSE	0	0	3	RBPMS	1	ENSG00000157110.16	0	1	unknown	0	1	FALSE	0	RBPMS	0	No	0
ENSG00000279041.1	1	0	1	0	1	0.0790253	1	TEC	FALSE	0	0.810254	3	AC102945.2	1	ENSG00000279041.1	0	1	unknown	0	1	FALSE	0	AC102945.2	0	No	0
ENSG00000265527.1	3.19315	0	0.31317	0	1	0.0776271	5	miRNA	FALSE	0	0	3	MIR5690	3	ENSG00000265527.1	0	1	unknown	0	0.996662	FALSE	0	MIR5690	0	No	0
ENSG00000166546.14	1	0	1	0	1	0.0776061	1	protein_coding	FALSE	0	0	3	BEAN1	1	ENSG00000166546.14	0	1	unknown	0	1	FALSE	0	BEAN1	0	No	0
ENSG00000261656.6	1	0	1	0	1	0.0776061	1	lncRNA	FALSE	0	0	3	BEAN1-AS1	1	ENSG00000261656.6	0	1	unknown	0	1	FALSE	0	BEAN1-AS1	0	No	0
ENSG00000197608.11	1	0	1	0	1	0.075716	1	protein_coding	FALSE	0	0	3	ZNF841	1	ENSG00000197608.11	0	1	unknown	0	1	FALSE	0	ZNF841	0	Yes	0
ENSG00000260160.1	1	0	1	0	1	0.075716	1	lncRNA	FALSE	0	0	3	AC011468.1	1	ENSG00000260160.1	0	1	unknown	0	1	FALSE	0	AC011468.1	0	No	0
ENSG00000153037.15	1	0	1	0	1	0.0748098	1	protein_coding	FALSE	0	0	3	SRP19	1	ENSG00000153037.15	0	1	unknown	0	1	FALSE	0	SRP19	0	No	0
ENSG00000249947.2	1	0	1	0	1	0.0748098	1	processed_pseudogene	FALSE	0	0	3	XBP1P1	1	ENSG00000249947.2	0	1	unknown	0	1	FALSE	0	XBP1P1	0	No	0
ENSG00000077782.21	1	0	1	0	1	0.0737934	1	protein_coding	FALSE	0	0	3	FGFR1	1	ENSG00000077782.21	0	1	Yes	0	1	FALSE	0	FGFR1	0	No	0
ENSG00000239218.2	1	0	1	0	1	0.0737934	1	transcribed_processed_pseudogene	FALSE	0	0.631529	3	RPS20P22	1	ENSG00000239218.2	0	1	unknown	0	1	FALSE	0	RPS20P22	0	No	0
ENSG00000222831.1	1	0	1	0	1	0.0727958	1	miRNA	FALSE	0	0.622164	3	MIR1537	1	ENSG00000222831.1	0	1	unknown	0	1	FALSE	0	MIR1537	0	No	0
ENSG00000229463.2	1	0	1	0	1	0.0727958	1	lncRNA	FALSE	0	0	3	LYST-AS1	1	ENSG00000229463.2	0	1	unknown	0	1	FALSE	0	LYST-AS1	0	No	0
ENSG00000164292.13	1	0	1	0	1	0.0719607	1	protein_coding	FALSE	0	0	3	RHOBTB3	1	ENSG00000164292.13	0	1	unknown	0	1	FALSE	0	RHOBTB3	0	No	0
ENSG00000251348.1	1	0	1	0	1	0.0719607	1	processed_pseudogene	FALSE	0	0.966512	3	HSPD1P11	1	ENSG00000251348.1	0	1	unknown	0	1	FALSE	0	HSPD1P11	0	No	0
ENSG00000287195.1	3.50978	0	0.284918	0	1	0.071283	6	lncRNA	FALSE	0	0	3	AC131568.1	2	ENSG00000287195.1	0	1	unknown	0	0.99618	FALSE	0	AC131568.1	0	No	0
ENSG00000230831.1	4.08068	0	0.245057	0	1	0.0709359	6	lncRNA	FALSE	0	0	3	AC007349.2	3	ENSG00000230831.1	0	1	unknown	0	0.995311	FALSE	0	AC007349.2	0	No	0
ENSG00000147896.3	1	0	1	0	1	0.0699774	1	protein_coding	FALSE	0	0.840509	3	IFNK	1	ENSG00000147896.3	0	1	unknown	0	1	FALSE	0	IFNK	0	No	0
ENSG00000287355.1	1	0	1	0	1	0.0699774	1	lncRNA	FALSE	0	1.03499	3	AL451123.2	1	ENSG00000287355.1	0	1	unknown	0	1	FALSE	0	AL451123.2	0	No	0
ENSG00000234197.1	1	0	1	0	1	0.0684685	1	lncRNA	FALSE	0	0	3	ETV5-AS1	1	ENSG00000234197.1	0	1	unknown	0	1	FALSE	0	ETV5-AS1	0	No	0
ENSG00000244405.8	1	0	1	0	1	0.0684685	1	protein_coding	FALSE	0	0	3	ETV5	1	ENSG00000244405.8	0	1	Yes	0	1	FALSE	0	ETV5	0	Yes	0
ENSG00000255445.1	1	0	1	0	1	0.0673882	1	processed_pseudogene	FALSE	0	0	3	AP003072.2	1	ENSG00000255445.1	0	1	unknown	0	1	FALSE	0	AP003072.2	0	No	0
ENSG00000280379.1	1	0	1	0	1	0.0673882	1	TEC	FALSE	0	0	3	AP003072.5	1	ENSG00000280379.1	0	1	unknown	0	1	FALSE	0	AP003072.5	0	No	0
ENSG00000218749.1	3.19315	0	0.31317	0	1	0.0668623	5	processed_pseudogene	FALSE	0	0	3	AL033519.2	3	ENSG00000218749.1	0	1	unknown	0	0.996662	FALSE	0	AL033519.2	0	No	0
ENSG00000240970.1	1.5	0	0.666667	0	1	0.065489	2	processed_pseudogene	FALSE	0	0	3	RPL23AP64	2	ENSG00000240970.1	0	1	unknown	0	0.75	FALSE	0	RPL23AP64	0	No	0
ENSG00000114416.18	2.77384	0	0.360511	0	1	0.0646331	5	protein_coding	FALSE	0	0	3	FXR1	202	ENSG00000114416.18	0	1	unknown	0	0.9973	FALSE	0	FXR1	0	No	0
ENSG00000111057.11	1	0	1	0	1	0.0644345	1	protein_coding	FALSE	0	0.73832	3	KRT18	1	ENSG00000111057.11	0	1	unknown	0	1	FALSE	0	KRT18	0	No	0
ENSG00000170421.12	1	0	1	0	1	0.0644345	1	protein_coding	FALSE		0.633329	3	KRT8	1	ENSG00000170421.12	0	1	unknown	0	1	FALSE	0	KRT8	0	No	0
ENSG00000033178.13	2.77384	0	0.360511	0	1	0.0635442	5	protein_coding	FALSE	0	0	3	UBA6	202	ENSG00000033178.13	0	1	unknown	0	0.9973	FALSE	0	UBA6	0	No	0
ENSG00000232031.1	1	0	1	0	1	0.0628023	1	lncRNA	FALSE	0	0	3	AL078599.2	1	ENSG00000232031.1	0	1	unknown	0	1	FALSE	0	AL078599.2	0	No	0
ENSG00000277797.1	1	0	1	0	1	0.0628023	1	lncRNA	FALSE	0	0	3	AL359693.1	1	ENSG00000277797.1	0	1	unknown	0	1	FALSE	0	AL359693.1	0	No	0
ENSG00000136068.15	1	0	1	0	1	0.062214	1	protein_coding	FALSE	0	0	3	FLNB	1	ENSG00000136068.15	0	1	unknown	0	1	FALSE	0	FLNB	0	No	0
ENSG00000244161.1	1	0	1	0	1	0.062214	1	lncRNA	FALSE	0	0	3	FLNB-AS1	1	ENSG00000244161.1	0	1	unknown	0	1	FALSE	0	FLNB-AS1	0	No	0
ENSG00000255443.1	3.11614	0	0.32091	0	1	0.0617344	5	lncRNA	FALSE	0	0	3	CD44-AS1	4	ENSG00000255443.1	0	1	unknown	0	0.996779	FALSE	0	CD44-AS1	0	No	0
ENSG00000107957.16	1	0	1	0	1	0.0612298	1	protein_coding	FALSE	0	0	3	SH3PXD2A	1	ENSG00000107957.16	0	1	unknown	0	1	FALSE	0	SH3PXD2A	0	No	0
ENSG00000273108.1	1	0	1	0	1	0.0612298	1	lncRNA	FALSE	0	0	3	AL121929.2	1	ENSG00000273108.1	0	1	unknown	0	1	FALSE	0	AL121929.2	0	No	0
ENSG00000256361.1	1	0	1	0	1	0.0601729	1	processed_pseudogene	FALSE	0	0	3	AC027544.1	1	ENSG00000256361.1	0	1	unknown	0	1	FALSE	0	AC027544.1	0	No	0
ENSG00000256588.1	1	0	1	0	1	0.0601729	1	lncRNA	FALSE	0	0	3	AC027544.2	1	ENSG00000256588.1	0	1	unknown	0	1	FALSE	0	AC027544.2	0	No	0
ENSG00000206935.1	1	0	1	0	1	0.0601329	1	snRNA	FALSE	0	0	3	RNU6-514P	1	ENSG00000206935.1	0	1	unknown	0	1	FALSE	0	RNU6-514P	0	No	0
ENSG00000252578.1	1	0	1	0	1	0.0601329	1	snRNA	FALSE	0	0	3	RNU6-135P	1	ENSG00000252578.1	0	1	unknown	0	1	FALSE	0	RNU6-135P	0	No	0
ENSG00000105821.15	2.96822	0	0.336903	0	1	0.0591161	5	protein_coding	FALSE	0	0	3	DNAJC2	42	ENSG00000105821.15	0	1	unknown	0	0.997004	FALSE	0	DNAJC2	0	No	0
ENSG00000104064.18	2.77384	0	0.360511	0	1	0.058031	5	protein_coding	FALSE	0	0	3	GABPB1	202	ENSG00000104064.18	0	1	unknown	0	0.9973	FALSE	0	GABPB1	0	No	0
ENSG00000140750.17	2.19927	0	0.454697	0	1	0.0575753	4	protein_coding	FALSE	0	0	3	ARHGAP17	657	ENSG00000140750.17	0	1	unknown	0	0.998175	FALSE	0	ARHGAP17	0	No	0
ENSG00000236200.6	2.19927	0	0.454697	0	1	0.0574529	4	lncRNA	FALSE	0	0	3	KDM4A-AS1	657	ENSG00000236200.6	0	1	unknown	0	0.998175	FALSE	0	KDM4A-AS1	0	No	0
ENSG00000109066.14	1	0	1	0	1	0.0573721	1	protein_coding	FALSE	0	0	3	TMEM104	1	ENSG00000109066.14	0	1	unknown	0	1	FALSE	0	TMEM104	0	No	0
ENSG00000161509.14	1	0	1	0	1	0.0573721	1	protein_coding	FALSE	0	0	3	GRIN2C	1	ENSG00000161509.14	0	1	unknown	0	1	FALSE	0	GRIN2C	0	No	0
ENSG00000237387.1	2.19927	0	0.454697	0	1	0.0572059	4	lncRNA	FALSE	0	0.735083	3	AL022329.2	657	ENSG00000237387.1	0	1	unknown	0	0.998175	FALSE	0	AL022329.2	0	No	0
ENSG00000163785.13	2.27262	0	0.440022	0	1	0.0565089	4	protein_coding	FALSE	0	0	3	RYK	603	ENSG00000163785.13	0	1	unknown	0	0.998063	FALSE	0	RYK	0	No	0
ENSG00000240401.9	2.19927	0	0.454697	0	1	0.0562507	4	lncRNA	FALSE	0	0.701611	3	AC012358.2	657	ENSG00000240401.9	0	1	unknown	0	0.998175	FALSE	0	AC012358.2	0	No	0
ENSG00000280184.2	1	0	1	0	1	0.0559219	1	TEC	FALSE	0	0	3	AL023806.3	1	ENSG00000280184.2	0	1	unknown	0	1	FALSE	0	AL023806.3	0	No	0
ENSG00000288056.1	1	0	1	0	1	0.0559219	1	lncRNA	FALSE	0	0.798047	3	AL023806.4	1	ENSG00000288056.1	0	1	unknown	0	1	FALSE	0	AL023806.4	0	No	0
ENSG00000224003.1	2.19927	0	0.454697	0	1	0.0558427	4	processed_pseudogene	FALSE	0	0.865333	3	YES1P1	657	ENSG00000224003.1	0	1	unknown	0	0.998175	FALSE	0	YES1P1	0	No	0
ENSG00000276853.1	2.53912	0	0.393837	0	1	0.0557009	5	lncRNA	FALSE	0	0	3	AC026124.2	392	ENSG00000276853.1	0	1	unknown	0	0.997657	FALSE	0	AC026124.2	0	No	0
ENSG00000257954.1	2.19927	0	0.454697	0	1	0.0550862	4	processed_pseudogene	FALSE	0	1.2758	3	AC125611.2	657	ENSG00000257954.1	0	1	unknown	0	0.998175	FALSE	0	AC125611.2	0	No	0
ENSG00000250130.1	2.19927	0	0.454697	0	1	0.0549958	4	processed_pseudogene	FALSE	0	0	3	GAPDHP43	657	ENSG00000250130.1	0	1	unknown	0	0.998175	FALSE	0	GAPDHP43	0	No	0
ENSG00000092108.22	2.77384	0	0.360511	0	1	0.054912	5	protein_coding	FALSE	0	0	3	SCFD1	202	ENSG00000092108.22	0	1	unknown	0	0.9973	FALSE	0	SCFD1	0	No	0
ENSG00000225311.1	2.19927	0	0.454697	0	1	0.0547711	4	lncRNA	FALSE	0	0	3	AL024474.2	657	ENSG00000225311.1	0	1	unknown	0	0.998175	FALSE	0	AL024474.2	0	No	0
ENSG00000132424.16	3	0	0.333333	0	1	0.0547215	5	protein_coding	FALSE	0	0	3	PNISR	27	ENSG00000132424.16	0	1	unknown	0	0.996956	FALSE	0	PNISR	0	No	0
ENSG00000277476.1	1.75	0	0.571429	0	1	0.0544835	2	lncRNA	FALSE	0	0	3	AC005332.5	4	ENSG00000277476.1	0	1	unknown	0	0.8125	FALSE	0	AC005332.5	0	No	0
ENSG00000265656.1	2.19927	0	0.454697	0	1	0.0544699	4	lncRNA	FALSE	0	0.652191	3	AC106037.3	657	ENSG00000265656.1	0	1	unknown	0	0.998175	FALSE	0	AC106037.3	0	No	0
ENSG00000234684.7	1	0	1	0	1	0.0544353	1	lncRNA	FALSE	0	0	3	SDCBP2-AS1	1	ENSG00000234684.7	0	1	unknown	0	1	FALSE	0	SDCBP2-AS1	0	No	0
ENSG00000274322.1	1	0	1	0	1	0.0544353	1	protein_coding	FALSE	0	0	3	AL136531.2	1	ENSG00000274322.1	0	1	unknown	0	1	FALSE	0	AL136531.2	0	No	0
ENSG00000166225.9	2.77384	0	0.360511	0	1	0.0543616	5	protein_coding	FALSE	0	0	3	FRS2	202	ENSG00000166225.9	0	1	unknown	0	0.9973	FALSE	0	FRS2	0	No	0
ENSG00000248100.2	1	0	1	0	1	0.0543113	1	lncRNA	FALSE	0	0	3	AC087257.1	1	ENSG00000248100.2	0	1	unknown	0	1	FALSE	0	AC087257.1	0	No	0
ENSG00000256056.1	1	0	1	0	1	0.0543113	1	unprocessed_pseudogene	FALSE	0	0	3	AC087257.2	1	ENSG00000256056.1	0	1	unknown	0	1	FALSE	0	AC087257.2	0	No	0
ENSG00000242154.1	3.1956	0	0.31293	0	1	0.0542397	5	lncRNA	FALSE	0	0	3	AC004884.2	2	ENSG00000242154.1	0	1	unknown	0	0.996658	FALSE	0	AC004884.2	0	No	0
ENSG00000275956.1	2.19927	0	0.454697	0	1	0.0540847	4	processed_pseudogene	FALSE	0	0.794166	3	AC104446.2	657	ENSG00000275956.1	0	1	unknown	0	0.998175	FALSE	0	AC104446.2	0	No	0
ENSG00000240553.1	2.19927	0	0.454697	0	1	0.05406	4	lncRNA	FALSE	0	1.07074	3	AL031428.1	657	ENSG00000240553.1	0	1	unknown	0	0.998175	FALSE	0	AL031428.1	0	No	0
ENSG00000226394.2	1	0	1	0	1	0.0536388	1	processed_pseudogene	FALSE	0	0.850121	3	AC093423.1	1	ENSG00000226394.2	0	1	unknown	0	1	FALSE	0	AC093423.1	0	No	0
ENSG00000230735.1	1	0	1	0	1	0.0536388	1	lncRNA	FALSE	0	0.613371	3	AC093423.2	1	ENSG00000230735.1	0	1	unknown	0	1	FALSE	0	AC093423.2	0	No	0
ENSG00000259935.1	2.53912	0	0.393837	0	1	0.0536351	5	lncRNA	FALSE	0	0	3	AC009754.1	392	ENSG00000259935.1	0	1	unknown	0	0.997657	FALSE	0	AC009754.1	0	No	0
ENSG00000236779.1	2.19927	0	0.454697	0	1	0.0536018	4	processed_pseudogene	FALSE	0	0	3	AL512306.1	657	ENSG00000236779.1	0	1	unknown	0	0.998175	FALSE	0	AL512306.1	0	No	0
ENSG00000277130.1	2.19927	0	0.454697	0	1	0.0535503	4	lncRNA	FALSE	0	0	3	AC073569.3	657	ENSG00000277130.1	0	1	unknown	0	0.998175	FALSE	0	AC073569.3	0	No	0
ENSG00000241981.2	2.19927	0	0.454697	0	1	0.0535462	4	processed_pseudogene	FALSE	0	0	3	AF213884.1	657	ENSG00000241981.2	0	1	unknown	0	0.998175	FALSE	0	AF213884.1	0	No	0
ENSG00000075914.13	2.19927	0	0.454697	0	1	0.0535403	4	protein_coding	FALSE	0	0	3	EXOSC7	657	ENSG00000075914.13	0	1	unknown	0	0.998175	FALSE	0	EXOSC7	0	No	0
ENSG00000186166.9	1.5	0	0.666667	0	1	0.053442	2	protein_coding	FALSE	0	0	3	CENATAC	2	ENSG00000186166.9	0	1	unknown	0	0.75	FALSE	0	CENATAC	0	No	0
ENSG00000264188.1	2.19927	0	0.454697	0	1	0.0533192	4	lncRNA	FALSE	0	0	3	AC106037.2	657	ENSG00000264188.1	0	1	unknown	0	0.998175	FALSE	0	AC106037.2	0	No	0
ENSG00000242094.1	2.19927	0	0.454697	0	1	0.0532697	4	lncRNA	FALSE	0	0	3	FOXP1-IT1	657	ENSG00000242094.1	0	1	unknown	0	0.998175	FALSE	0	FOXP1-IT1	0	No	0
ENSG00000047315.17	2.77384	0	0.360511	0	1	0.0532611	5	protein_coding	FALSE	0	0	3	POLR2B	202	ENSG00000047315.17	0	1	unknown	0	0.9973	FALSE	0	POLR2B	0	No	0
ENSG00000260558.2	1	0	1	0	1	0.0531649	1	lncRNA	FALSE	0	0	3	AC018557.2	1	ENSG00000260558.2	0	1	unknown	0	1	FALSE	0	AC018557.2	0	No	0
ENSG00000287965.1	1	0	1	0	1	0.0531649	1	lncRNA	FALSE	0	0	3	AC018557.3	1	ENSG00000287965.1	0	1	unknown	0	1	FALSE	0	AC018557.3	0	No	0
ENSG00000070961.16	1	0	1	0	1	0.0529038	1	protein_coding	FALSE	0	0	3	ATP2B1	1	ENSG00000070961.16	0	1	unknown	0	1	FALSE	0	ATP2B1	0	No	0
ENSG00000258302.2	1	0	1	0	1	0.0529038	1	lncRNA	FALSE	0	0	3	AC025034.1	1	ENSG00000258302.2	0	1	unknown	0	1	FALSE	0	AC025034.1	0	No	0
ENSG00000288066.1	2.27262	0	0.440022	0	1	0.0528211	4	lncRNA	FALSE	0	0	3	AC097448.1	603	ENSG00000288066.1	0	1	unknown	0	0.998063	FALSE	0	AC097448.1	0	No	0
ENSG00000258752.2	2.19927	0	0.454697	0	1	0.0528179	4	lncRNA	FALSE	0	0.644876	3	AL357093.2	657	ENSG00000258752.2	0	1	unknown	0	0.998175	FALSE	0	AL357093.2	0	No	0
ENSG00000236942.1	2.27262	0	0.440022	0	1	0.0527994	4	processed_pseudogene	FALSE	0	0	3	AC096533.1	603	ENSG00000236942.1	0	1	unknown	0	0.998063	FALSE	0	AC096533.1	0	No	0
ENSG00000265791.1	2.19927	0	0.454697	0	1	0.05279	4	lncRNA	FALSE	0	0.727821	3	AC127024.4	657	ENSG00000265791.1	0	1	unknown	0	0.998175	FALSE	0	AC127024.4	0	No	0
ENSG00000169045.17	2.77384	0	0.360511	0	1	0.0526049	5	protein_coding	FALSE	0	0	3	HNRNPH1	202	ENSG00000169045.17	0	1	unknown	0	0.9973	FALSE	0	HNRNPH1	0	No	0
ENSG00000249412.1	2.19927	0	0.454697	0	1	0.0524961	4	lncRNA	FALSE	0	0	3	AC010285.1	657	ENSG00000249412.1	0	1	unknown	0	0.998175	FALSE	0	AC010285.1	0	No	0
ENSG00000255723.1	2.19927	0	0.454697	0	1	0.0524859	4	lncRNA	FALSE	0	0.62085	3	AC108516.2	657	ENSG00000255723.1	0	1	unknown	0	0.998175	FALSE	0	AC108516.2	0	No	0
ENSG00000278053.5	2.77384	0	0.360511	0	1	0.052446	5	protein_coding	FALSE	0	0	3	DDX52	202	ENSG00000278053.5	0	1	unknown	0	0.9973	FALSE	0	DDX52	0	No	0
ENSG00000226632.1	2.19927	0	0.454697	0	1	0.0524253	4	processed_pseudogene	FALSE	0	0.729465	3	UBE2V1P1	657	ENSG00000226632.1	0	1	unknown	0	0.998175	FALSE	0	UBE2V1P1	0	No	0
ENSG00000146247.14	2.77384	0	0.360511	0	1	0.0523971	5	protein_coding	FALSE	0	0	3	PHIP	202	ENSG00000146247.14	0	1	unknown	0	0.9973	FALSE	0	PHIP	0	No	0
ENSG00000258323.1	2.19927	0	0.454697	0	1	0.0523951	4	lncRNA	FALSE	0	0.935081	3	AC073575.1	657	ENSG00000258323.1	0	1	unknown	0	0.998175	FALSE	0	AC073575.1	0	No	0
ENSG00000083828.16	1	0	1	0	1	0.0522915	1	protein_coding	FALSE	0	0	3	ZNF586	1	ENSG00000083828.16	0	1	unknown	0	1	FALSE	0	ZNF586	0	Yes	0
ENSG00000178935.5	1	0	1	0	1	0.0522915	1	protein_coding	FALSE	0	0	3	ZNF552	1	ENSG00000178935.5	0	1	unknown	0	1	FALSE	0	ZNF552	0	Yes	0
ENSG00000083520.15	3	0	0.333333	0	1	0.052225	5	protein_coding	FALSE	0	0	3	DIS3	27	ENSG00000083520.15	0	1	unknown	0	0.996956	FALSE	0	DIS3	0	No	0
ENSG00000224186.8	2.19927	0	0.454697	0	1	0.0520141	4	lncRNA	FALSE	0	0	3	C5orf66	657	ENSG00000224186.8	0	1	unknown	0	0.998175	FALSE	0	C5orf66	0	No	0
ENSG00000278638.2	2.19927	0	0.454697	0	1	0.0519408	4	lncRNA	FALSE	0	0	3	AC244093.5	657	ENSG00000278638.2	0	1	unknown	0	0.998175	FALSE	0	AC244093.5	0	No	0
ENSG00000239653.1	2.51345	0	0.39786	0	1	0.0519336	5	lncRNA	FALSE	0	0	3	PSMD6-AS2	413	ENSG00000239653.1	0	1	unknown	0	0.997696	FALSE	0	PSMD6-AS2	0	No	0
ENSG00000272650.1	2.27262	0	0.440022	0	1	0.0517998	4	lncRNA	FALSE	0	0	3	AC110792.3	603	ENSG00000272650.1	0	1	unknown	0	0.998063	FALSE	0	AC110792.3	0	No	0
ENSG00000226648.2	2.53912	0	0.393837	0	1	0.0517973	5	lncRNA	FALSE	0	0	3	PLCG1-AS1	392	ENSG00000226648.2	0	1	unknown	0	0.997657	FALSE	0	PLCG1-AS1	0	No	0
ENSG00000260318.1	2.27262	0	0.440022	0	1	0.0517859	4	processed_pseudogene	FALSE	0	0	3	COX6CP1	603	ENSG00000260318.1	0	1	unknown	0	0.998063	FALSE	0	COX6CP1	0	No	0
ENSG00000104218.16	2.19927	0	0.454697	0	1	0.0517231	4	protein_coding	FALSE	0	0	3	CSPP1	657	ENSG00000104218.16	0	1	unknown	0	0.998175	FALSE	0	CSPP1	0	No	0
ENSG00000237737.6	2.19927	0	0.454697	0	1	0.051665	4	lncRNA	FALSE	0	0	3	DCTN1-AS1	657	ENSG00000237737.6	0	1	unknown	0	0.998175	FALSE	0	DCTN1-AS1	0	No	0
ENSG00000273319.1	2.51345	0	0.39786	0	1	0.0515989	5	lncRNA	FALSE	0	0	3	AC058791.1	413	ENSG00000273319.1	0	1	unknown	0	0.997696	FALSE	0	AC058791.1	0	No	0
ENSG00000240322.3	2.19927	0	0.454697	0	1	0.0515747	4	misc_RNA	FALSE	0	0.720233	3	RN7SL481P	657	ENSG00000240322.3	0	1	unknown	0	0.998175	FALSE	0	RN7SL481P	0	No	0
ENSG00000175354.20	2.19927	0	0.454697	0	1	0.0515592	4	protein_coding	FALSE	0	0	3	PTPN2	657	ENSG00000175354.20	0	1	unknown	0	0.998175	FALSE	0	PTPN2	0	No	0
ENSG00000220848.5	2.53912	0	0.393837	0	1	0.0515378	5	transcribed_processed_pseudogene	FALSE	0	0	3	RPS18P9	392	ENSG00000220848.5	0	1	unknown	0	0.997657	FALSE	0	RPS18P9	0	No	0
ENSG00000143033.18	2.77384	0	0.360511	0	1	0.0515057	5	protein_coding	FALSE	0	0	3	MTF2	202	ENSG00000143033.18	0	1	unknown	0	0.9973	FALSE	0	MTF2	0	Yes	0
ENSG00000115020.17	2.19927	0	0.454697	0	1	0.0514775	4	protein_coding	FALSE	0	0	3	PIKFYVE	657	ENSG00000115020.17	0	1	unknown	0	0.998175	FALSE	0	PIKFYVE	0	No	0
ENSG00000234159.1	2.27262	0	0.440022	0	1	0.0514125	4	processed_pseudogene	FALSE	0	0	3	RBPMSLP	603	ENSG00000234159.1	0	1	unknown	0	0.998063	FALSE	0	RBPMSLP	0	No	0
ENSG00000254317.1	2.19927	0	0.454697	0	1	0.0513624	4	lncRNA	FALSE	0	0	3	AC022973.5	657	ENSG00000254317.1	0	1	unknown	0	0.998175	FALSE	0	AC022973.5	0	No	0
ENSG00000240531.1	2.19927	0	0.454697	0	1	0.0513446	4	transcribed_processed_pseudogene	FALSE	0	0.8911	3	RPL21P123	657	ENSG00000240531.1	0	1	unknown	0	0.998175	FALSE	0	RPL21P123	0	No	0
ENSG00000265706.1	2.19927	0	0.454697	0	1	0.0512686	4	snoRNA	FALSE	0	1.08433	3	SNORD53B	657	ENSG00000265706.1	0	1	unknown	0	0.998175	FALSE	0	SNORD53B	0	No	0
ENSG00000111670.16	2.19927	0	0.454697	0	1	0.0512199	4	protein_coding	FALSE	0	0	3	GNPTAB	657	ENSG00000111670.16	0	1	unknown	0	0.998175	FALSE	0	GNPTAB	0	No	0
ENSG00000281021.1	2.67971	0	0.373175	0	1	0.0511542	4	lncRNA	FALSE	0	0	3	AL078581.4	277	ENSG00000281021.1	0	1	unknown	0	0.997443	FALSE	0	AL078581.4	0	No	0
ENSG00000225195.2	1	0	1	0	1	0.05113	1	lncRNA	FALSE	0	0	3	AC078962.1	1	ENSG00000225195.2	0	1	unknown	0	1	FALSE	0	AC078962.1	0	No	0
ENSG00000256314.1	1	0	1	0	1	0.05113	1	lncRNA	FALSE	0	0	3	AC078962.3	1	ENSG00000256314.1	0	1	unknown	0	1	FALSE	0	AC078962.3	0	No	0
ENSG00000233579.1	2.19927	0	0.454697	0	1	0.0511207	4	processed_pseudogene	FALSE	0	0.847933	3	KRT8P15	657	ENSG00000233579.1	0	1	unknown	0	0.998175	FALSE	0	KRT8P15	0	No	0
ENSG00000225300.1	2.27262	0	0.440022	0	1	0.0511137	4	lncRNA	FALSE	0	0	3	AL591623.1	603	ENSG00000225300.1	0	1	unknown	0	0.998063	FALSE	0	AL591623.1	0	No	0
ENSG00000240435.2	2.19927	0	0.454697	0	1	0.0510928	4	processed_pseudogene	FALSE	0	0.620037	3	RPS12P27	657	ENSG00000240435.2	0	1	unknown	0	0.998175	FALSE	0	RPS12P27	0	No	0
ENSG00000234444.10	2.19927	0	0.454697	0	1	0.0509866	4	protein_coding	FALSE	0	0	3	ZNF736	657	ENSG00000234444.10	0	1	unknown	0	0.998175	FALSE	0	ZNF736	0	Yes	0
ENSG00000224699.9	2.19927	0	0.454697	0	1	0.050921	4	lncRNA	FALSE	0	0	3	LAMTOR5-AS1	657	ENSG00000224699.9	0	1	unknown	0	0.998175	FALSE	0	LAMTOR5-AS1	0	No	0
ENSG00000228995.1	1	0	1	0	1	0.0509154	1	processed_pseudogene	FALSE	0	0	3	MTND1P9	1	ENSG00000228995.1	0	1	unknown	0	1	FALSE	0	MTND1P9	0	No	0
ENSG00000256222.3	1	0	1	0	1	0.0509154	1	NA	FALSE	0	0	3	MTRNR2L3	1	ENSG00000256222.3	0	1	unknown	0	1	FALSE	0	MTRNR2L3	0	No	0
ENSG00000249545.1	2.19927	0	0.454697	0	1	0.0509142	4	lncRNA	FALSE	0	0.905414	3	MCTP1-AS1	657	ENSG00000249545.1	0	1	unknown	0	0.998175	FALSE	0	MCTP1-AS1	0	No	0
ENSG00000206199.11	2.19927	0	0.454697	0	1	0.0507939	4	protein_coding	FALSE	0	0	3	ANKUB1	657	ENSG00000206199.11	0	1	unknown	0	0.998175	FALSE	0	ANKUB1	0	No	0
ENSG00000235488.1	3.08802	0	0.323832	0	1	0.0506487	5	lncRNA	FALSE	0	0	3	JARID2-AS1	12	ENSG00000235488.1	0	1	unknown	0	0.996822	FALSE	0	JARID2-AS1	0	No	0
ENSG00000173273.16	2.19927	0	0.454697	0	1	0.0506293	4	protein_coding	FALSE	0	0	3	TNKS	657	ENSG00000173273.16	0	1	unknown	0	0.998175	FALSE	0	TNKS	0	No	0
ENSG00000151748.15	1	0	1	0	1	0.0505706	1	protein_coding	FALSE	0	0	3	SAV1	1	ENSG00000151748.15	0	1	unknown	0	1	FALSE	0	SAV1	0	No	0
ENSG00000269906.1	1	0	1	0	1	0.0505706	1	lncRNA	FALSE	0	0	3	AL606834.1	1	ENSG00000269906.1	0	1	unknown	0	1	FALSE	0	AL606834.1	0	No	0
ENSG00000101654.18	2.77384	0	0.360511	0	1	0.0504609	5	protein_coding	FALSE	0	0	3	RNMT	202	ENSG00000101654.18	0	1	unknown	0	0.9973	FALSE	0	RNMT	0	No	0
ENSG00000132286.12	2.27262	0	0.440022	0	1	0.0504419	4	protein_coding	FALSE	0	0	3	TIMM10B	603	ENSG00000132286.12	0	1	unknown	0	0.998063	FALSE	0	TIMM10B	0	No	0
ENSG00000132323.9	2.53912	0	0.393837	0	1	0.0504101	5	protein_coding	FALSE	0	0	3	ILKAP	392	ENSG00000132323.9	0	1	unknown	0	0.997657	FALSE	0	ILKAP	0	No	0
ENSG00000260382.1	2.19927	0	0.454697	0	1	0.0503459	4	processed_pseudogene	FALSE	0	1.43732	3	AC087481.1	657	ENSG00000260382.1	0	1	unknown	0	0.998175	FALSE	0	AC087481.1	0	No	0
ENSG00000235262.1	2.53912	0	0.393837	0	1	0.0502963	5	lncRNA	FALSE	0	0	3	KDM5C-IT1	392	ENSG00000235262.1	0	1	unknown	0	0.997657	FALSE	0	KDM5C-IT1	0	No	0
ENSG00000218226.1	2.27262	0	0.440022	0	1	0.0501737	4	processed_pseudogene	FALSE	0	0	3	TATDN2P2	603	ENSG00000218226.1	0	1	unknown	0	0.998063	FALSE	0	TATDN2P2	0	No	0
ENSG00000227560.1	2.63936	0	0.378879	0	1	0.0501693	5	processed_pseudogene	FALSE	0	0	3	RPS15AP30	330	ENSG00000227560.1	0	1	unknown	0	0.997505	FALSE	0	RPS15AP30	0	No	0
ENSG00000119878.6	2.53912	0	0.393837	0	1	0.0501648	5	protein_coding	FALSE	0	0	3	CRIPT	392	ENSG00000119878.6	0	1	unknown	0	0.997657	FALSE	0	CRIPT	0	No	0
ENSG00000228380.1	2.65037	0	0.377306	0	1	0.0500802	5	processed_pseudogene	FALSE	0	0	3	MYL6BP1	304	ENSG00000228380.1	0	1	unknown	0	0.997488	FALSE	0	MYL6BP1	0	No	0
ENSG00000165972.13	2.27262	0	0.440022	0	1	0.05001	4	protein_coding	FALSE	0	0	3	CCDC38	603	ENSG00000165972.13	0	1	unknown	0	0.998063	FALSE	0	CCDC38	0	No	0

### Sheet: Module 4
	gene_id_2	external_gene_name	gene_biotype	gene_name	Gene	geneSymbol	moduleColor	GS.Tumor	p.GS.Tumor	MM.Module 4	p.MM.Module 4	Oncogene	Role in Cancer	TF	DBD	Type
1	ENSG00000284770	TBCE	protein_coding	TBCE	ENSG00000284770.2	ENSG00000284770.2	Module 4	0.792758	6.89823e-89	0.757169	1.00523e-76	unknown	unknown	No	not_detected	NA
2	ENSG00000150995	ITPR1	protein_coding	ITPR1	ENSG00000150995.20	ENSG00000150995.20	Module 4	0.78371	1.40813e-85	0.790629	4.2881e-88	unknown	unknown	No	not_detected	NA
3	ENSG00000278540	ACACA	protein_coding	ACACA	ENSG00000278540.5	ENSG00000278540.5	Module 4	0.771126	3.12993e-81	0.772695	9.30989e-82	unknown	unknown	No	not_detected	NA
4	ENSG00000198237	GUSBP13	unprocessed_pseudogene	GUSBP13	ENSG00000198237.8	ENSG00000198237.8	Module 4	0.757815	6.31463e-77	0.773671	4.35533e-82	unknown	unknown	No	not_detected	NA
5	ENSG00000235947	EGOT	lncRNA	EGOT	ENSG00000235947.1	ENSG00000235947.1	Module 4	0.744886	5.28353e-73	0.741409	5.46196e-72	unknown	unknown	No	not_detected	NA
6	ENSG00000087884	AAMDC	protein_coding	AAMDC	ENSG00000087884.14	ENSG00000087884.14	Module 4	0.737445	7.48936e-71	0.787404	6.5552e-87	unknown	unknown	No	not_detected	NA
7	ENSG00000236364		lncRNA	AL358115.1	ENSG00000236364.4	ENSG00000236364.4	Module 4	0.731222	4.15361e-69	0.78125	1.04959e-84	unknown	unknown	No	not_detected	NA
8	ENSG00000275981		misc_RNA	AC018816.2	ENSG00000275981.1	ENSG00000275981.1	Module 4	0.725477	1.53311e-67	0.688357	2.66719e-58	unknown	unknown	No	not_detected	NA
9	ENSG00000239763	RPL21P118	processed_pseudogene	AC009120.1	ENSG00000239763.2	ENSG00000239763.2	Module 4	0.723378	5.60002e-67	0.758793	3.11653e-77	unknown	unknown	No	not_detected	NA
10	ENSG00000131368	MRPS25	protein_coding	MRPS25	ENSG00000131368.8	ENSG00000131368.8	Module 4	0.719438	6.17225e-66	0.841054	7.40034e-110	unknown	unknown	No	not_detected	NA
11	ENSG00000147421	HMBOX1	protein_coding	HMBOX1	ENSG00000147421.18	ENSG00000147421.18	Module 4	0.717082	2.54178e-65	0.745654	3.13672e-73	unknown	unknown	Yes	Homeodomain	TF
12	ENSG00000286742		lncRNA	AC000065.1	ENSG00000286742.1	ENSG00000286742.1	Module 4	0.716434	3.7413e-65	0.830395	1.14683e-104	unknown	unknown	No	not_detected	NA
13	ENSG00000231697	NANOGP5	transcribed_processed_pseudogene	NANOGP5	ENSG00000231697.3	ENSG00000231697.3	Module 4	0.713277	2.42573e-64	0.807383	1.32804e-94	unknown	unknown	No	not_detected	NA
14	ENSG00000163872	YEATS2	protein_coding	YEATS2	ENSG00000163872.16	ENSG00000163872.16	Module 4	0.707665	6.32033e-63	0.758878	2.93086e-77	unknown	unknown	No	not_detected	NA
15	ENSG00000265727	RN7SL648P	misc_RNA	RN7SL648P	ENSG00000265727.2	ENSG00000265727.2	Module 4	0.707596	6.57767e-63	0.769227	1.34042e-80	unknown	unknown	No	not_detected	NA
16	ENSG00000217897	HSPE1P8	processed_pseudogene	HSPE1P8	ENSG00000217897.2	ENSG00000217897.2	Module 4	0.707503	6.93961e-63	0.672536	9.00169e-55	unknown	unknown	No	not_detected	NA
17	ENSG00000173214	MFSD4B	protein_coding	MFSD4B	ENSG00000173214.7	ENSG00000173214.7	Module 4	0.707083	8.8253e-63	0.893732	9.97553e-143	unknown	unknown	No	not_detected	NA
18	ENSG00000101019	UQCC1	protein_coding	UQCC1	ENSG00000101019.22	ENSG00000101019.22	Module 4	0.704334	4.22227e-62	0.874721	3.63587e-129	unknown	unknown	No	not_detected	NA
19	ENSG00000228292		processed_pseudogene	AL512604.1	ENSG00000228292.1	ENSG00000228292.1	Module 4	0.698107	1.37e-60	0.640202	3.33966e-48	unknown	unknown	No	not_detected	NA
20	ENSG00000261056		transcribed_processed_pseudogene	AC079416.2	ENSG00000261056.2	ENSG00000261056.2	Module 4	0.692627	2.72075e-59	0.722525	9.4479e-67	unknown	unknown	No	not_detected	NA
21	ENSG00000287932		lncRNA	AC000065.2	ENSG00000287932.1	ENSG00000287932.1	Module 4	0.692054	3.70387e-59	0.823134	2.4656e-101	unknown	unknown	No	not_detected	NA
22	ENSG00000102221	JADE3	protein_coding	JADE3	ENSG00000102221.14	ENSG00000102221.14	Module 4	0.690785	7.31955e-59	0.658387	8.49236e-52	unknown	unknown	No	not_detected	NA
23	ENSG00000108651	UTP6	protein_coding	UTP6	ENSG00000108651.10	ENSG00000108651.10	Module 4	0.689073	1.82382e-58	0.764006	6.81992e-79	unknown	unknown	No	not_detected	NA
24	ENSG00000228624	HDAC2-AS2	lncRNA	HDAC2-AS2	ENSG00000228624.7	ENSG00000228624.7	Module 4	0.687946	3.31579e-58	0.603992	1.00596e-41	unknown	unknown	No	not_detected	NA
25	ENSG00000248932	COPB2-DT	lncRNA	AC046134.2	ENSG00000248932.6	ENSG00000248932.6	Module 4	0.685891	9.79102e-58	0.894766	1.54327e-143	unknown	unknown	No	not_detected	NA
26	ENSG00000233885	YEATS2-AS1	lncRNA	YEATS2-AS1	ENSG00000233885.7	ENSG00000233885.7	Module 4	0.682929	4.59072e-57	0.790928	3.32019e-88	unknown	unknown	No	not_detected	NA
27	ENSG00000215424	MCM3AP-AS1	lncRNA	MCM3AP-AS1	ENSG00000215424.10	ENSG00000215424.10	Module 4	0.680326	1.75737e-56	0.728415	2.44879e-68	unknown	unknown	No	not_detected	NA
28	ENSG00000225855	RUSC1-AS1	lncRNA	RUSC1-AS1	ENSG00000225855.7	ENSG00000225855.7	Module 4	0.679936	2.14691e-56	0.614168	1.84695e-43	unknown	unknown	No	not_detected	NA
29	ENSG00000226876	SMYD3-AS1	lncRNA	SMYD3-AS1	ENSG00000226876.3	ENSG00000226876.3	Module 4	0.678022	5.70087e-56	0.734647	4.61897e-70	unknown	unknown	No	not_detected	NA
30	ENSG00000230585	PHB1P12	processed_pseudogene	PHBP12	ENSG00000230585.2	ENSG00000230585.2	Module 4	0.677625	6.97553e-56	0.754042	9.33634e-76	unknown	unknown	No	not_detected	NA
31	ENSG00000119509	INVS	protein_coding	INVS	ENSG00000119509.13	ENSG00000119509.13	Module 4	0.674834	2.85412e-55	0.862221	2.10716e-121	unknown	unknown	No	not_detected	NA
32	ENSG00000228427		lncRNA	AL590764.1	ENSG00000228427.3	ENSG00000228427.3	Module 4	0.674032	4.26781e-55	0.785285	3.83776e-86	unknown	unknown	No	not_detected	NA
33	ENSG00000237130	MRPS6P2	processed_pseudogene	MRPS6P2	ENSG00000237130.1	ENSG00000237130.1	Module 4	0.672725	8.1961e-55	0.70592	1.7153e-62	unknown	unknown	No	not_detected	NA
34	ENSG00000225017		processed_pseudogene	AP004289.1	ENSG00000225017.1	ENSG00000225017.1	Module 4	0.672654	8.48851e-55	0.663222	8.52759e-53	unknown	unknown	No	not_detected	NA
35	ENSG00000115840	SLC25A12	protein_coding	SLC25A12	ENSG00000115840.14	ENSG00000115840.14	Module 4	0.67251	9.1186e-55	0.776337	5.36879e-83	unknown	unknown	No	not_detected	NA
36	ENSG00000138002	IFT172	protein_coding	IFT172	ENSG00000138002.16	ENSG00000138002.16	Module 4	0.672434	9.46961e-55	0.807978	7.59214e-95	unknown	unknown	No	not_detected	NA
37	ENSG00000004534	RBM6	protein_coding	RBM6	ENSG00000004534.15	ENSG00000004534.15	Module 4	0.670464	2.51316e-54	0.704875	3.10755e-62	unknown	unknown	No	not_detected	NA
38	ENSG00000285331	TCF12-DT	lncRNA	AC090517.5	ENSG00000285331.2	ENSG00000285331.2	Module 4	0.668167	7.77021e-54	0.76356	9.49042e-79	unknown	unknown	No	not_detected	NA
39	ENSG00000260891		lncRNA	AC020978.3	ENSG00000260891.1	ENSG00000260891.1	Module 4	0.668093	8.05499e-54	0.635213	2.93709e-47	unknown	unknown	No	not_detected	NA
40	ENSG00000225377	NRSN2-AS1	lncRNA	NRSN2-AS1	ENSG00000225377.6	ENSG00000225377.6	Module 4	0.667025	1.35684e-53	0.821102	1.98348e-100	unknown	unknown	No	not_detected	NA
41	ENSG00000214954	LRRC69	protein_coding	LRRC69	ENSG00000214954.8	ENSG00000214954.8	Module 4	0.666636	1.63943e-53	0.673489	5.59801e-55	unknown	unknown	No	not_detected	NA
42	ENSG00000226545		unprocessed_pseudogene	AL357552.1	ENSG00000226545.1	ENSG00000226545.1	Module 4	0.666576	1.68775e-53	0.725822	1.23745e-67	unknown	unknown	No	not_detected	NA
43	ENSG00000148824	MTG1	protein_coding	MTG1	ENSG00000148824.19	ENSG00000148824.19	Module 4	0.666015	2.2166e-53	0.795248	7.91719e-90	unknown	unknown	No	not_detected	NA
44	ENSG00000228423		lncRNA	AL357552.2	ENSG00000228423.2	ENSG00000228423.2	Module 4	0.665847	2.40511e-53	0.679491	2.69532e-56	unknown	unknown	No	not_detected	NA
45	ENSG00000151413	NUBPL	protein_coding	NUBPL	ENSG00000151413.17	ENSG00000151413.17	Module 4	0.661658	1.80221e-52	0.872954	5.1009e-128	unknown	unknown	No	not_detected	NA
46	ENSG00000255449		lncRNA	AP002812.5	ENSG00000255449.1	ENSG00000255449.1	Module 4	0.661119	2.33008e-52	0.638017	8.6971e-48	unknown	unknown	No	not_detected	NA
47	ENSG00000235096		lncRNA	AC118555.1	ENSG00000235096.2	ENSG00000235096.2	Module 4	0.660123	3.74039e-52	0.739272	2.2533e-71	unknown	unknown	No	not_detected	NA
48	ENSG00000227486		lncRNA	AL050309.1	ENSG00000227486.2	ENSG00000227486.2	Module 4	0.65851	8.01574e-52	0.817947	4.79266e-99	unknown	unknown	No	not_detected	NA
49	ENSG00000286320		lncRNA	AC108053.1	ENSG00000286320.1	ENSG00000286320.1	Module 4	0.657261	1.44195e-51	0.793356	4.11133e-89	unknown	unknown	No	not_detected	NA
50	ENSG00000280115		TEC	AC136603.1	ENSG00000280115.1	ENSG00000280115.1	Module 4	0.656833	1.76218e-51	0.723023	6.96102e-67	unknown	unknown	No	not_detected	NA
51	ENSG00000227948		processed_pseudogene	AC003989.1	ENSG00000227948.4	ENSG00000227948.4	Module 4	0.65602	2.57728e-51	0.826437	7.85926e-103	unknown	unknown	No	not_detected	NA
52	ENSG00000197603	CPLANE1	protein_coding	CPLANE1	ENSG00000197603.15	ENSG00000197603.15	Module 4	0.654855	4.4345e-51	0.851297	3.21073e-115	unknown	unknown	No	not_detected	NA
53	ENSG00000283236		transcribed_unprocessed_pseudogene	AC074141.1	ENSG00000283236.1	ENSG00000283236.1	Module 4	0.654799	4.54999e-51	0.708609	3.67352e-63	unknown	unknown	No	not_detected	NA
54	ENSG00000112159	MDN1	protein_coding	MDN1	ENSG00000112159.12	ENSG00000112159.12	Module 4	0.654433	5.3922e-51	0.705129	2.68996e-62	unknown	unknown	No	not_detected	NA
55	ENSG00000148814	LRRC27	protein_coding	LRRC27	ENSG00000148814.18	ENSG00000148814.18	Module 4	0.652051	1.62074e-50	0.81343	4.11774e-97	unknown	unknown	No	not_detected	NA
56	ENSG00000125247	TMTC4	protein_coding	TMTC4	ENSG00000125247.16	ENSG00000125247.16	Module 4	0.652015	1.6476e-50	0.836821	9.44612e-108	unknown	unknown	No	not_detected	NA
57	ENSG00000271789		lncRNA	AL080317.1	ENSG00000271789.1	ENSG00000271789.1	Module 4	0.649703	4.74816e-50	0.864124	1.55599e-122	unknown	unknown	No	not_detected	NA
58	ENSG00000140043	PTGR2	protein_coding	PTGR2	ENSG00000140043.11	ENSG00000140043.11	Module 4	0.6485	8.20288e-50	0.76089	6.77462e-78	unknown	unknown	No	not_detected	NA
59	ENSG00000226761	TAS2R46	protein_coding	TAS2R46	ENSG00000226761.3	ENSG00000226761.3	Module 4	0.647332	1.39194e-49	0.643089	9.31968e-49	unknown	unknown	No	not_detected	NA
60	ENSG00000223960	CHROMR	lncRNA	CHROMR	ENSG00000223960.7	ENSG00000223960.7	Module 4	0.647235	1.45408e-49	0.861615	4.79114e-121	unknown	unknown	No	not_detected	NA
61	ENSG00000237704	MSL3P3	processed_pseudogene	AP004289.2	ENSG00000237704.1	ENSG00000237704.1	Module 4	0.645463	3.22877e-49	0.643322	8.40201e-49	unknown	unknown	No	not_detected	NA
62	ENSG00000261105	LMO7-AS1	lncRNA	LMO7-AS1	ENSG00000261105.6	ENSG00000261105.6	Module 4	0.64437	5.26657e-49	0.754233	8.15897e-76	unknown	unknown	No	not_detected	NA
63	ENSG00000225526	MKRN2OS	protein_coding	MKRN2OS	ENSG00000225526.5	ENSG00000225526.5	Module 4	0.643072	9.39131e-49	0.646889	1.70003e-49	unknown	unknown	No	not_detected	NA
64	ENSG00000256436	TAS2R31	protein_coding	TAS2R31	ENSG00000256436.1	ENSG00000256436.1	Module 4	0.642729	1.09362e-48	0.814008	2.34459e-97	unknown	unknown	No	not_detected	NA
65	ENSG00000247151	CSTF3-DT	lncRNA	CSTF3-DT	ENSG00000247151.7	ENSG00000247151.7	Module 4	0.642066	1.4671e-48	0.679346	2.90319e-56	unknown	unknown	No	not_detected	NA
66	ENSG00000244203	FOXP1-AS1	lncRNA	FOXP1-AS1	ENSG00000244203.2	ENSG00000244203.2	Module 4	0.641545	1.84773e-48	0.687984	3.24904e-58	unknown	unknown	No	not_detected	NA
67	ENSG00000127603	MACF1	protein_coding	MACF1	ENSG00000127603.30	ENSG00000127603.30	Module 4	0.639413	4.72311e-48	0.744261	8.06118e-73	unknown	unknown	No	not_detected	NA
68	ENSG00000103599	IQCH	protein_coding	IQCH	ENSG00000103599.20	ENSG00000103599.20	Module 4	0.638713	6.4182e-48	0.835512	4.11388e-107	unknown	unknown	No	not_detected	NA
69	ENSG00000214629	RPSAP6	processed_pseudogene	RPSAP6	ENSG00000214629.3	ENSG00000214629.3	Module 4	0.638494	7.06209e-48	0.743759	1.13075e-72	unknown	unknown	No	not_detected	NA
70	ENSG00000254536		protein_coding	AL360181.3	ENSG00000254536.2	ENSG00000254536.2	Module 4	0.636728	1.52414e-47	0.740585	9.44889e-72	unknown	unknown	No	not_detected	NA
71	ENSG00000174197	MGA	protein_coding	MGA	ENSG00000174197.16	ENSG00000174197.16	Module 4	0.636145	1.96286e-47	0.848772	7.3351e-114	unknown	unknown	Yes	T-box	TF
72	ENSG00000260816		lncRNA	AC027279.1	ENSG00000260816.2	ENSG00000260816.2	Module 4	0.635564	2.52362e-47	0.732433	1.91706e-69	unknown	unknown	No	not_detected	NA
73	ENSG00000182397	DNM1P46	transcribed_unprocessed_pseudogene	DNM1P46	ENSG00000182397.14	ENSG00000182397.14	Module 4	0.634643	3.7557e-47	0.732001	2.52786e-69	unknown	unknown	No	not_detected	NA
74	ENSG00000234705	HMGA1P4	lncRNA	HMGA1P4	ENSG00000234705.2	ENSG00000234705.2	Module 4	0.634399	4.17206e-47	0.714806	9.84191e-65	unknown	unknown	No	not_detected	NA
75	ENSG00000247982	LINC00926	lncRNA	LINC00926	ENSG00000247982.6	ENSG00000247982.6	Module 4	0.633027	7.52148e-47	0.51561	5.90731e-29	unknown	unknown	No	not_detected	NA
76	ENSG00000166192	SENP8	protein_coding	SENP8	ENSG00000166192.15	ENSG00000166192.15	Module 4	0.632999	7.61171e-47	0.744326	7.71387e-73	unknown	unknown	No	not_detected	NA
77	ENSG00000256019	TAS2R63P	unprocessed_pseudogene	TAS2R63P	ENSG00000256019.1	ENSG00000256019.1	Module 4	0.632781	8.35484e-47	0.678003	5.7576e-56	unknown	unknown	No	not_detected	NA
78	ENSG00000279573		TEC	AC134407.2	ENSG00000279573.1	ENSG00000279573.1	Module 4	0.632524	9.32594e-47	0.641169	2.18102e-48	unknown	unknown	No	not_detected	NA
79	ENSG00000286894		lncRNA	AC009141.1	ENSG00000286894.1	ENSG00000286894.1	Module 4	0.632501	9.41762e-47	0.7361	1.80128e-70	unknown	unknown	No	not_detected	NA
80	ENSG00000253731	PCDHGA6	protein_coding	PCDHGA6	ENSG00000253731.3	ENSG00000253731.3	Module 4	0.63099	1.79352e-46	0.716451	3.70478e-65	unknown	unknown	No	not_detected	NA
81	ENSG00000287044		lncRNA	AL139106.1	ENSG00000287044.1	ENSG00000287044.1	Module 4	0.630728	2.00484e-46	0.802372	1.36617e-92	unknown	unknown	No	not_detected	NA
82	ENSG00000244879	GABPB1-AS1	lncRNA	GABPB1-AS1	ENSG00000244879.8	ENSG00000244879.8	Module 4	0.630612	2.10612e-46	0.66446	4.7026e-53	unknown	unknown	No	not_detected	NA
83	ENSG00000258485	SRMP2	processed_pseudogene	SRMP2	ENSG00000258485.2	ENSG00000258485.2	Module 4	0.629932	2.8096e-46	0.76494	3.40166e-79	unknown	unknown	No	not_detected	NA
84	ENSG00000268205		lncRNA	AC005261.1	ENSG00000268205.1	ENSG00000268205.1	Module 4	0.629903	2.84444e-46	0.635715	2.36471e-47	unknown	unknown	No	not_detected	NA
85	ENSG00000245864	MEF2C-AS2	lncRNA	MEF2C-AS2	ENSG00000245864.3	ENSG00000245864.3	Module 4	0.629845	2.91502e-46	0.694375	1.05622e-59	unknown	unknown	No	not_detected	NA
86	ENSG00000011376	LARS2	protein_coding	LARS2	ENSG00000011376.12	ENSG00000011376.12	Module 4	0.629291	3.68515e-46	0.641919	1.56613e-48	unknown	unknown	No	not_detected	NA
87	ENSG00000265142	MIR133A1HG	lncRNA	MIR133A1HG	ENSG00000265142.9	ENSG00000265142.9	Module 4	0.627846	6.77575e-46	0.750737	9.50005e-75	unknown	unknown	No	not_detected	NA
88	ENSG00000259581	TYRO3P	processed_pseudogene	TYRO3P	ENSG00000259581.3	ENSG00000259581.3	Module 4	0.627722	7.13687e-46	0.605348	5.95505e-42	unknown	unknown	No	not_detected	NA
89	ENSG00000185420	SMYD3	protein_coding	SMYD3	ENSG00000185420.19	ENSG00000185420.19	Module 4	0.627502	7.82643e-46	0.7486	4.17504e-74	unknown	unknown	Yes	Unknown	TF
90	ENSG00000134986	NREP	protein_coding	NREP	ENSG00000134986.14	ENSG00000134986.14	Module 4	0.627426	8.07963e-46	0.797322	1.27535e-90	unknown	unknown	No	not_detected	NA
91	ENSG00000126749	EMG1	protein_coding	EMG1	ENSG00000126749.16	ENSG00000126749.16	Module 4	0.627368	8.28137e-46	0.631388	1.51418e-46	unknown	unknown	No	not_detected	NA
92	ENSG00000114113	RBP2	protein_coding	RBP2	ENSG00000114113.6	ENSG00000114113.6	Module 4	0.627196	8.89821e-46	0.768015	3.3693e-80	unknown	unknown	No	not_detected	NA
93	ENSG00000148120	AOPEP	protein_coding	AOPEP	ENSG00000148120.17	ENSG00000148120.17	Module 4	0.626968	9.79273e-46	0.847509	3.43266e-113	unknown	unknown	No	not_detected	NA
94	ENSG00000288349		processed_pseudogene	AC139272.1	ENSG00000288349.1	ENSG00000288349.1	Module 4	0.626524	1.17937e-45	0.652315	1.43543e-50	unknown	unknown	No	not_detected	NA
95	ENSG00000243101	RPS3P7	processed_pseudogene	RPS3P7	ENSG00000243101.1	ENSG00000243101.1	Module 4	0.626469	1.20653e-45	0.751158	7.08526e-75	unknown	unknown	No	not_detected	NA
96	ENSG00000104047	DTWD1	protein_coding	DTWD1	ENSG00000104047.15	ENSG00000104047.15	Module 4	0.626438	1.2225e-45	0.740247	1.18239e-71	unknown	unknown	No	not_detected	NA
97	ENSG00000108506	INTS2	protein_coding	INTS2	ENSG00000108506.13	ENSG00000108506.13	Module 4	0.626137	1.38616e-45	0.714518	1.1667e-64	unknown	unknown	No	not_detected	NA
98	ENSG00000274064		processed_pseudogene	AC040978.1	ENSG00000274064.1	ENSG00000274064.1	Module 4	0.626106	1.40428e-45	0.755779	2.71777e-76	unknown	unknown	No	not_detected	NA
99	ENSG00000257246	PHB1P19	transcribed_processed_pseudogene	PHBP19	ENSG00000257246.1	ENSG00000257246.1	Module 4	0.62593	1.51116e-45	0.775263	1.25233e-82	unknown	unknown	No	not_detected	NA
100	ENSG00000280392		TEC	AC007496.3	ENSG00000280392.1	ENSG00000280392.1	Module 4	0.625656	1.69415e-45	0.717081	2.54373e-65	unknown	unknown	No	not_detected	NA
101	ENSG00000104299	INTS9	protein_coding	INTS9	ENSG00000104299.15	ENSG00000104299.15	Module 4	0.624648	2.5777e-45	0.655834	2.81072e-51	unknown	unknown	No	not_detected	NA
102	ENSG00000224972		lncRNA	AL513412.1	ENSG00000224972.1	ENSG00000224972.1	Module 4	0.624618	2.60951e-45	0.522386	8.34243e-30	unknown	unknown	No	not_detected	NA
103	ENSG00000184434	LRRC19	protein_coding	LRRC19	ENSG00000184434.8	ENSG00000184434.8	Module 4	0.624018	3.34789e-45	0.727632	4.00307e-68	unknown	unknown	No	not_detected	NA
104	ENSG00000005801	ZNF195	protein_coding	ZNF195	ENSG00000005801.18	ENSG00000005801.18	Module 4	0.622469	6.34842e-45	0.78052	1.89549e-84	unknown	unknown	Yes	C2H2 ZF	TF
105	ENSG00000112425	EPM2A	protein_coding	EPM2A	ENSG00000112425.16	ENSG00000112425.16	Module 4	0.622396	6.54347e-45	0.744562	6.57921e-73	unknown	unknown	No	not_detected	NA
106	ENSG00000260194		lncRNA	AC007496.1	ENSG00000260194.1	ENSG00000260194.1	Module 4	0.621683	8.77538e-45	0.727576	4.1455e-68	unknown	unknown	No	not_detected	NA
107	ENSG00000127990	SGCE	protein_coding	SGCE	ENSG00000127990.19	ENSG00000127990.19	Module 4	0.620924	1.19842e-44	0.660685	2.86386e-52	unknown	unknown	No	not_detected	NA
108	ENSG00000101049	SGK2	protein_coding	SGK2	ENSG00000101049.17	ENSG00000101049.17	Module 4	0.620661	1.33435e-44	0.645883	2.67393e-49	unknown	unknown	No	not_detected	NA
109	ENSG00000224315	RPL7P7	processed_pseudogene	RPL7P7	ENSG00000224315.2	ENSG00000224315.2	Module 4	0.620358	1.51071e-44	0.688156	2.96744e-58	unknown	unknown	No	not_detected	NA
110	ENSG00000286722		lncRNA	AC009244.1	ENSG00000286722.1	ENSG00000286722.1	Module 4	0.620109	1.6722e-44	0.790637	4.25873e-88	unknown	unknown	No	not_detected	NA
111	ENSG00000175054	ATR	protein_coding	ATR	ENSG00000175054.16	ENSG00000175054.16	Module 4	0.620061	1.70571e-44	0.779789	3.41882e-84	Yes	TSG	No	not_detected	Onco
112	ENSG00000096093	EFHC1	protein_coding	EFHC1	ENSG00000096093.16	ENSG00000096093.16	Module 4	0.619711	1.96744e-44	0.844094	2.08003e-111	unknown	unknown	No	not_detected	NA
113	ENSG00000225222	CHCHD4P5	processed_pseudogene	CHCHD4P5	ENSG00000225222.2	ENSG00000225222.2	Module 4	0.619678	1.99417e-44	0.665423	2.95256e-53	unknown	unknown	No	not_detected	NA
114	ENSG00000212124	TAS2R19	protein_coding	TAS2R19	ENSG00000212124.2	ENSG00000212124.2	Module 4	0.618508	3.2117e-44	0.814206	1.93245e-97	unknown	unknown	No	not_detected	NA
115	ENSG00000169857	AVEN	protein_coding	AVEN	ENSG00000169857.9	ENSG00000169857.9	Module 4	0.617865	4.16848e-44	0.718635	1.00142e-65	unknown	unknown	No	not_detected	NA
116	ENSG00000274211	SOCS7	protein_coding	SOCS7	ENSG00000274211.6	ENSG00000274211.6	Module 4	0.616753	6.53782e-44	0.669071	4.99013e-54	unknown	unknown	No	not_detected	NA
117	ENSG00000243621		processed_pseudogene	AC003989.2	ENSG00000243621.1	ENSG00000243621.1	Module 4	0.616695	6.69252e-44	0.811939	1.74441e-96	unknown	unknown	No	not_detected	NA
118	ENSG00000270421		processed_pseudogene	AC022022.2	ENSG00000270421.1	ENSG00000270421.1	Module 4	0.616685	6.71955e-44	0.593119	6.16585e-40	unknown	unknown	No	not_detected	NA
119	ENSG00000262468	LINC01569	lncRNA	LINC01569	ENSG00000262468.6	ENSG00000262468.6	Module 4	0.616628	6.87652e-44	0.679756	2.35329e-56	unknown	unknown	No	not_detected	NA
120	ENSG00000126091	ST3GAL3	protein_coding	ST3GAL3	ENSG00000126091.21	ENSG00000126091.21	Module 4	0.616421	7.47348e-44	0.802442	1.28166e-92	unknown	unknown	No	not_detected	NA
121	ENSG00000052841	TTC17	protein_coding	TTC17	ENSG00000052841.15	ENSG00000052841.15	Module 4	0.616369	7.63147e-44	0.753194	1.69878e-75	unknown	unknown	No	not_detected	NA
122	ENSG00000184988	TMEM106A	protein_coding	TMEM106A	ENSG00000184988.8	ENSG00000184988.8	Module 4	0.616161	8.3001e-44	0.678066	5.57416e-56	unknown	unknown	No	not_detected	NA
123	ENSG00000184903	IMMP2L	protein_coding	IMMP2L	ENSG00000184903.10	ENSG00000184903.10	Module 4	0.615947	9.04844e-44	0.834035	2.12944e-106	unknown	unknown	No	not_detected	NA
124	ENSG00000273165		lncRNA	AL121652.1	ENSG00000273165.1	ENSG00000273165.1	Module 4	0.615872	9.32484e-44	0.6291	3.99461e-46	unknown	unknown	No	not_detected	NA
125	ENSG00000261837		lncRNA	AC046158.2	ENSG00000261837.1	ENSG00000261837.1	Module 4	0.615721	9.9088e-44	0.755336	3.72876e-76	unknown	unknown	No	not_detected	NA
126	ENSG00000241782	RPL21P95	processed_pseudogene	AP002812.1	ENSG00000241782.1	ENSG00000241782.1	Module 4	0.615226	1.20913e-43	0.589109	2.70469e-39	unknown	unknown	No	not_detected	NA
127	ENSG00000272356		lncRNA	AL080317.2	ENSG00000272356.1	ENSG00000272356.1	Module 4	0.61487	1.39449e-43	0.864916	5.20235e-123	unknown	unknown	No	not_detected	NA
128	ENSG00000259151	CAP2P1	transcribed_processed_pseudogene	CAP2P1	ENSG00000259151.2	ENSG00000259151.2	Module 4	0.614822	1.42188e-43	0.682978	4.47496e-57	unknown	unknown	No	not_detected	NA
129	ENSG00000198130	HIBCH	protein_coding	HIBCH	ENSG00000198130.16	ENSG00000198130.16	Module 4	0.614486	1.62676e-43	0.880977	2.26991e-133	unknown	unknown	No	not_detected	NA
130	ENSG00000280274		TEC	AC009145.4	ENSG00000280274.1	ENSG00000280274.1	Module 4	0.614323	1.73627e-43	0.682754	5.02485e-57	unknown	unknown	No	not_detected	NA
131	ENSG00000228526	MIR34AHG	lncRNA	MIR34AHG	ENSG00000228526.7	ENSG00000228526.7	Module 4	0.614085	1.90999e-43	0.578517	1.21897e-37	unknown	unknown	No	not_detected	NA
132	ENSG00000285650		lncRNA	AL157827.2	ENSG00000285650.1	ENSG00000285650.1	Module 4	0.614077	1.91581e-43	0.623147	4.79932e-45	unknown	unknown	No	not_detected	NA
133	ENSG00000235978		lncRNA	AC018816.1	ENSG00000235978.6	ENSG00000235978.6	Module 4	0.613099	2.83038e-43	0.623244	4.61099e-45	unknown	unknown	No	not_detected	NA
134	ENSG00000278896		TEC	AC025031.5	ENSG00000278896.1	ENSG00000278896.1	Module 4	0.612883	3.08521e-43	0.725001	2.05856e-67	unknown	unknown	No	not_detected	NA
135	ENSG00000162849	KIF26B	protein_coding	KIF26B	ENSG00000162849.16	ENSG00000162849.16	Module 4	0.612826	3.15611e-43	0.695324	6.30426e-60	unknown	unknown	No	not_detected	NA
136	ENSG00000262209	PCDHGB3	protein_coding	PCDHGB3	ENSG00000262209.3	ENSG00000262209.3	Module 4	0.612252	3.96539e-43	0.703672	6.13706e-62	unknown	unknown	No	not_detected	NA
137	ENSG00000206763	RNU6-10P	snRNA	RNU6-10P	ENSG00000206763.1	ENSG00000206763.1	Module 4	0.610912	6.74459e-43	0.748874	3.4556e-74	unknown	unknown	No	not_detected	NA
138	ENSG00000263657		lncRNA	AC023389.1	ENSG00000263657.1	ENSG00000263657.1	Module 4	0.610105	9.274e-43	0.608312	1.87652e-42	unknown	unknown	No	not_detected	NA
139	ENSG00000258274	CRADD-AS1	lncRNA	AC012085.2	ENSG00000258274.1	ENSG00000258274.1	Module 4	0.609901	1.00493e-42	0.631812	1.26378e-46	unknown	unknown	No	not_detected	NA
140	ENSG00000263276		lncRNA	AC020978.7	ENSG00000263276.1	ENSG00000263276.1	Module 4	0.608487	1.75162e-42	0.602826	1.57642e-41	unknown	unknown	No	not_detected	NA
141	ENSG00000248309	MEF2C-AS1	lncRNA	MEF2C-AS1	ENSG00000248309.7	ENSG00000248309.7	Module 4	0.608331	1.86258e-42	0.822687	3.9098e-101	unknown	unknown	No	not_detected	NA
142	ENSG00000136261	BZW2	protein_coding	BZW2	ENSG00000136261.15	ENSG00000136261.15	Module 4	0.607886	2.21664e-42	0.655432	3.38905e-51	unknown	unknown	No	not_detected	NA
143	ENSG00000279887		TEC	AC046158.4	ENSG00000279887.1	ENSG00000279887.1	Module 4	0.607495	2.58278e-42	0.75234	3.09832e-75	unknown	unknown	No	not_detected	NA
144	ENSG00000236375	POU5F1P5	processed_pseudogene	POU5F1P5	ENSG00000236375.3	ENSG00000236375.3	Module 4	0.606819	3.36224e-42	0.737353	7.95232e-71	unknown	unknown	No	not_detected	NA
145	ENSG00000239415		lncRNA	AP001469.3	ENSG00000239415.1	ENSG00000239415.1	Module 4	0.606692	3.53299e-42	0.708424	4.08699e-63	unknown	unknown	No	not_detected	NA
146	ENSG00000281398	SNHG4	lncRNA	SNHG4	ENSG00000281398.4	ENSG00000281398.4	Module 4	0.606527	3.76706e-42	0.590765	1.47211e-39	unknown	unknown	No	not_detected	NA
147	ENSG00000244055		lncRNA	AC007566.1	ENSG00000244055.2	ENSG00000244055.2	Module 4	0.605987	4.64666e-42	0.669762	3.55259e-54	unknown	unknown	No	not_detected	NA
148	ENSG00000125388	GRK4	protein_coding	GRK4	ENSG00000125388.20	ENSG00000125388.20	Module 4	0.605908	4.79173e-42	0.68908	1.81728e-58	unknown	unknown	No	not_detected	NA
149	ENSG00000261326	LINC01355	lncRNA	LINC01355	ENSG00000261326.4	ENSG00000261326.4	Module 4	0.60503	6.73598e-42	0.571092	1.6211e-36	unknown	unknown	No	not_detected	NA
150	ENSG00000169371	SNUPN	protein_coding	SNUPN	ENSG00000169371.14	ENSG00000169371.14	Module 4	0.604998	6.82149e-42	0.745321	3.9327e-73	unknown	unknown	No	not_detected	NA
151	ENSG00000203666	EFCAB2	protein_coding	EFCAB2	ENSG00000203666.12	ENSG00000203666.12	Module 4	0.604922	7.02334e-42	0.739899	1.48947e-71	unknown	unknown	No	not_detected	NA
152	ENSG00000106443	PHF14	protein_coding	PHF14	ENSG00000106443.17	ENSG00000106443.17	Module 4	0.603249	1.3398e-41	0.891776	3.22822e-141	unknown	unknown	No	not_detected	NA
153	ENSG00000151665	PIGF	protein_coding	PIGF	ENSG00000151665.13	ENSG00000151665.13	Module 4	0.603033	1.45558e-41	0.782827	2.90433e-85	unknown	unknown	No	not_detected	NA
154	ENSG00000178021	TSPYL6	protein_coding	TSPYL6	ENSG00000178021.11	ENSG00000178021.11	Module 4	0.602734	1.63299e-41	0.780318	2.23162e-84	unknown	unknown	No	not_detected	NA
155	ENSG00000231616		lncRNA	AL354733.2	ENSG00000231616.9	ENSG00000231616.9	Module 4	0.602389	1.86407e-41	0.651966	1.68504e-50	unknown	unknown	No	not_detected	NA
156	ENSG00000232342		lncRNA	AC022540.1	ENSG00000232342.7	ENSG00000232342.7	Module 4	0.60224	1.97372e-41	0.791009	3.09865e-88	unknown	unknown	No	not_detected	NA
157	ENSG00000089123	TASP1	protein_coding	TASP1	ENSG00000089123.16	ENSG00000089123.16	Module 4	0.60181	2.32676e-41	0.733334	1.07642e-69	unknown	unknown	No	not_detected	NA
158	ENSG00000279129		TEC	AC046158.3	ENSG00000279129.1	ENSG00000279129.1	Module 4	0.601513	2.60768e-41	0.763985	6.9232e-79	unknown	unknown	No	not_detected	NA
159	ENSG00000118420	UBE3D	protein_coding	UBE3D	ENSG00000118420.17	ENSG00000118420.17	Module 4	0.601436	2.68499e-41	0.819858	7.01269e-100	unknown	unknown	No	not_detected	NA
160	ENSG00000261630		lncRNA	AC007496.2	ENSG00000261630.1	ENSG00000261630.1	Module 4	0.601417	2.70446e-41	0.708813	3.26473e-63	unknown	unknown	No	not_detected	NA
161	ENSG00000232912	RERE-AS1	lncRNA	RERE-AS1	ENSG00000232912.6	ENSG00000232912.6	Module 4	0.600456	3.9024e-41	0.663162	8.77522e-53	unknown	unknown	No	not_detected	NA
162	ENSG00000237757	EEF1A1P30	processed_pseudogene	EEF1A1P30	ENSG00000237757.2	ENSG00000237757.2	Module 4	0.600452	3.90906e-41	0.706721	1.08609e-62	unknown	unknown	No	not_detected	NA
163	ENSG00000163611	SPICE1	protein_coding	SPICE1	ENSG00000163611.11	ENSG00000163611.11	Module 4	0.600351	4.06264e-41	0.858497	3.08839e-119	unknown	unknown	No	not_detected	NA
164	ENSG00000110583	NAA40	protein_coding	NAA40	ENSG00000110583.13	ENSG00000110583.13	Module 4	0.600275	4.18144e-41	0.713524	2.09724e-64	unknown	unknown	No	not_detected	NA
165	ENSG00000170469	SPATA24	protein_coding	SPATA24	ENSG00000170469.11	ENSG00000170469.11	Module 4	0.599521	5.5696e-41	0.610449	8.09646e-43	unknown	unknown	No	not_detected	NA
166	ENSG00000260852	FBXL19-AS1	lncRNA	FBXL19-AS1	ENSG00000260852.1	ENSG00000260852.1	Module 4	0.598644	7.76866e-41	0.705906	1.72866e-62	unknown	unknown	No	not_detected	NA
167	ENSG00000119684	MLH3	protein_coding	MLH3	ENSG00000119684.16	ENSG00000119684.16	Module 4	0.598593	7.91904e-41	0.696929	2.61865e-60	unknown	unknown	No	not_detected	NA
168	ENSG00000280190		TEC	AC027279.4	ENSG00000280190.1	ENSG00000280190.1	Module 4	0.59848	8.26542e-41	0.700697	3.25744e-61	unknown	unknown	No	not_detected	NA
169	ENSG00000279948	NA	NA	AC008895.1	ENSG00000279948.1	ENSG00000279948.1	Module 4	0.59804	9.76015e-41	0.700181	4.34243e-61	unknown	unknown	No	not_detected	NA
170	ENSG00000277534		lncRNA	AC007996.1	ENSG00000277534.1	ENSG00000277534.1	Module 4	0.597326	1.27795e-40	0.735086	3.47721e-70	unknown	unknown	No	not_detected	NA
171	ENSG00000059588	TARBP1	protein_coding	TARBP1	ENSG00000059588.10	ENSG00000059588.10	Module 4	0.596516	1.73324e-40	0.790763	3.82209e-88	unknown	unknown	No	not_detected	NA
172	ENSG00000036549	ZZZ3	protein_coding	ZZZ3	ENSG00000036549.13	ENSG00000036549.13	Module 4	0.596383	1.82212e-40	0.754227	8.1929e-76	unknown	unknown	Yes	Myb/SANT	TF
173	ENSG00000234084		lncRNA	AL049552.1	ENSG00000234084.1	ENSG00000234084.1	Module 4	0.596042	2.07114e-40	0.744412	7.27847e-73	unknown	unknown	No	not_detected	NA
174	ENSG00000222973	RNU2-25P	snRNA	RNU2-25P	ENSG00000222973.1	ENSG00000222973.1	Module 4	0.595788	2.2781e-40	0.653811	7.19437e-51	unknown	unknown	No	not_detected	NA
175	ENSG00000168434	COG7	protein_coding	COG7	ENSG00000168434.13	ENSG00000168434.13	Module 4	0.595307	2.72764e-40	0.623971	3.4137e-45	unknown	unknown	No	not_detected	NA
176	ENSG00000262833		lncRNA	AC016245.1	ENSG00000262833.1	ENSG00000262833.1	Module 4	0.594997	3.06241e-40	0.734532	4.97597e-70	unknown	unknown	No	not_detected	NA
177	ENSG00000230590	FTX	lncRNA	FTX	ENSG00000230590.11	ENSG00000230590.11	Module 4	0.594739	3.37296e-40	0.7892	1.44463e-87	unknown	unknown	No	not_detected	NA
178	ENSG00000096384	HSP90AB1	protein_coding	HSP90AB1	ENSG00000096384.20	ENSG00000096384.20	Module 4	0.594179	4.1556e-40	0.556217	2.3852e-34	Yes	fusion	No	not_detected	Onco
179	ENSG00000167554	ZNF610	protein_coding	ZNF610	ENSG00000167554.15	ENSG00000167554.15	Module 4	0.592114	8.94667e-40	0.748264	5.26334e-74	unknown	unknown	Yes	C2H2 ZF	TF
180	ENSG00000128731	HERC2	protein_coding	HERC2	ENSG00000128731.18	ENSG00000128731.18	Module 4	0.592106	8.97458e-40	0.751791	4.55019e-75	unknown	unknown	No	not_detected	NA
181	ENSG00000142065	ZFP14	protein_coding	ZFP14	ENSG00000142065.14	ENSG00000142065.14	Module 4	0.591458	1.14016e-39	0.765948	1.60066e-79	unknown	unknown	Yes	C2H2 ZF	TF
182	ENSG00000196391	ZNF774	protein_coding	ZNF774	ENSG00000196391.11	ENSG00000196391.11	Module 4	0.591448	1.14436e-39	0.581933	3.62446e-38	unknown	unknown	Yes	C2H2 ZF	TF
183	ENSG00000196476	C20orf96	protein_coding	C20orf96	ENSG00000196476.12	ENSG00000196476.12	Module 4	0.591447	1.14512e-39	0.704771	3.2971e-62	unknown	unknown	No	not_detected	NA
184	ENSG00000261770		lncRNA	AC006504.1	ENSG00000261770.1	ENSG00000261770.1	Module 4	0.591281	1.21723e-39	0.712339	4.20564e-64	unknown	unknown	No	not_detected	NA
185	ENSG00000185917	SETD4	protein_coding	SETD4	ENSG00000185917.14	ENSG00000185917.14	Module 4	0.589525	2.32214e-39	0.827324	3.0757e-103	unknown	unknown	No	not_detected	NA
186	ENSG00000257279		lncRNA	AC127164.1	ENSG00000257279.1	ENSG00000257279.1	Module 4	0.589443	2.39287e-39	0.766113	1.41369e-79	unknown	unknown	No	not_detected	NA
187	ENSG00000125485	DDX31	protein_coding	DDX31	ENSG00000125485.17	ENSG00000125485.17	Module 4	0.589269	2.55059e-39	0.751574	5.29594e-75	unknown	unknown	No	not_detected	NA
188	ENSG00000221063	MIR1296	miRNA	MIR1296	ENSG00000221063.3	ENSG00000221063.3	Module 4	0.588797	3.03193e-39	0.561743	3.84597e-35	unknown	unknown	No	not_detected	NA
189	ENSG00000251354		unprocessed_pseudogene	AC024451.1	ENSG00000251354.3	ENSG00000251354.3	Module 4	0.588407	3.49682e-39	0.732156	2.28967e-69	unknown	unknown	No	not_detected	NA
190	ENSG00000181541	MAB21L2	protein_coding	MAB21L2	ENSG00000181541.6	ENSG00000181541.6	Module 4	0.588319	3.61026e-39	0.659878	4.19955e-52	unknown	unknown	No	not_detected	NA
191	ENSG00000083807	SLC27A5	protein_coding	SLC27A5	ENSG00000083807.10	ENSG00000083807.10	Module 4	0.587791	4.37772e-39	0.661015	2.44815e-52	unknown	unknown	No	not_detected	NA
192	ENSG00000196597	ZNF782	protein_coding	ZNF782	ENSG00000196597.13	ENSG00000196597.13	Module 4	0.587717	4.49794e-39	0.674797	2.90786e-55	unknown	unknown	Yes	C2H2 ZF	TF
193	ENSG00000029639	TFB1M	protein_coding	TFB1M	ENSG00000029639.11	ENSG00000029639.11	Module 4	0.58752	4.83119e-39	0.835754	3.135e-107	unknown	unknown	No	not_detected	NA
194	ENSG00000271639	PPFIA1P1	processed_pseudogene	PPFIA1P1	ENSG00000271639.1	ENSG00000271639.1	Module 4	0.587425	5.00239e-39	0.693824	1.42443e-59	unknown	unknown	No	not_detected	NA
195	ENSG00000287875		lncRNA	AC068193.1	ENSG00000287875.1	ENSG00000287875.1	Module 4	0.586656	6.61435e-39	0.783954	1.15177e-85	unknown	unknown	No	not_detected	NA
196	ENSG00000224727	FCF1P7	processed_pseudogene	FCF1P7	ENSG00000224727.1	ENSG00000224727.1	Module 4	0.586612	6.72288e-39	0.77087	3.81129e-81	unknown	unknown	No	not_detected	NA
197	ENSG00000136100	VPS36	protein_coding	VPS36	ENSG00000136100.14	ENSG00000136100.14	Module 4	0.586576	6.80911e-39	0.775581	9.74922e-83	unknown	unknown	No	not_detected	NA
198	ENSG00000230184	SMYD3-IT1	lncRNA	SMYD3-IT1	ENSG00000230184.1	ENSG00000230184.1	Module 4	0.586476	7.0627e-39	0.769531	1.06328e-80	unknown	unknown	No	not_detected	NA
199	ENSG00000143951	WDPCP	protein_coding	WDPCP	ENSG00000143951.16	ENSG00000143951.16	Module 4	0.585693	9.37848e-39	0.785802	2.49841e-86	unknown	unknown	No	not_detected	NA
200	ENSG00000253159	PCDHGA12	protein_coding	PCDHGA12	ENSG00000253159.3	ENSG00000253159.3	Module 4	0.585683	9.41239e-39	0.628084	6.13034e-46	unknown	unknown	No	not_detected	NA
201	ENSG00000220771	BOLA2P3	processed_pseudogene	BOLA2P3	ENSG00000220771.2	ENSG00000220771.2	Module 4	0.585541	9.91045e-39	0.528572	1.34372e-30	unknown	unknown	No	not_detected	NA
202	ENSG00000287727		lncRNA	AL139423.2	ENSG00000287727.1	ENSG00000287727.1	Module 4	0.585326	1.07111e-38	0.625484	1.82011e-45	unknown	unknown	No	not_detected	NA
203	ENSG00000272963	OR7A19P	unprocessed_pseudogene	OR7A19P	ENSG00000272963.1	ENSG00000272963.1	Module 4	0.585065	1.17674e-38	0.785573	3.02111e-86	unknown	unknown	No	not_detected	NA
204	ENSG00000259891		lncRNA	AC107375.1	ENSG00000259891.1	ENSG00000259891.1	Module 4	0.584555	1.41441e-38	0.61218	4.07991e-43	unknown	unknown	No	not_detected	NA
205	ENSG00000236583		processed_pseudogene	AP004290.1	ENSG00000236583.1	ENSG00000236583.1	Module 4	0.584476	1.45532e-38	0.538616	6.39122e-32	unknown	unknown	No	not_detected	NA
206	ENSG00000143578	CREB3L4	protein_coding	CREB3L4	ENSG00000143578.16	ENSG00000143578.16	Module 4	0.584196	1.60988e-38	0.72218	1.16653e-66	unknown	unknown	Yes	bZIP	TF
207	ENSG00000231312	MAP4K3-DT	lncRNA	MAP4K3-DT	ENSG00000231312.7	ENSG00000231312.7	Module 4	0.584074	1.682e-38	0.576604	2.3895e-37	unknown	unknown	No	not_detected	NA
208	ENSG00000259673	IQCH-AS1	lncRNA	IQCH-AS1	ENSG00000259673.6	ENSG00000259673.6	Module 4	0.584072	1.68309e-38	0.863629	3.07874e-122	unknown	unknown	No	not_detected	NA
209	ENSG00000288093		lncRNA	AL592295.5	ENSG00000288093.1	ENSG00000288093.1	Module 4	0.583699	1.92498e-38	0.65622	2.34679e-51	unknown	unknown	No	not_detected	NA
210	ENSG00000127364	TAS2R4	protein_coding	TAS2R4	ENSG00000127364.4	ENSG00000127364.4	Module 4	0.582579	2.87678e-38	0.803951	3.21913e-93	unknown	unknown	No	not_detected	NA
211	ENSG00000178301	AQP11	protein_coding	AQP11	ENSG00000178301.4	ENSG00000178301.4	Module 4	0.581978	3.5665e-38	0.679473	2.72103e-56	unknown	unknown	No	not_detected	NA
212	ENSG00000229839		lncRNA	AC018462.1	ENSG00000229839.6	ENSG00000229839.6	Module 4	0.581548	4.15789e-38	0.710933	9.5574e-64	unknown	unknown	No	not_detected	NA
213	ENSG00000139174	PRICKLE1	protein_coding	PRICKLE1	ENSG00000139174.12	ENSG00000139174.12	Module 4	0.581505	4.22238e-38	0.611038	6.41467e-43	unknown	unknown	No	not_detected	NA
214	ENSG00000175322	ZNF519	protein_coding	ZNF519	ENSG00000175322.12	ENSG00000175322.12	Module 4	0.581091	4.89424e-38	0.691697	4.48909e-59	unknown	unknown	Yes	C2H2 ZF	TF
215	ENSG00000253846	PCDHGA10	protein_coding	PCDHGA10	ENSG00000253846.2	ENSG00000253846.2	Module 4	0.580735	5.55405e-38	0.635204	2.9484e-47	unknown	unknown	No	not_detected	NA
216	ENSG00000196510	ANAPC7	protein_coding	ANAPC7	ENSG00000196510.12	ENSG00000196510.12	Module 4	0.580515	6.00607e-38	0.695119	7.04849e-60	unknown	unknown	No	not_detected	NA
217	ENSG00000231049	OR52B5P	transcribed_unprocessed_pseudogene	OR52B5P	ENSG00000231049.2	ENSG00000231049.2	Module 4	0.580383	6.29441e-38	0.65384	7.09833e-51	unknown	unknown	No	not_detected	NA
218	ENSG00000230749	MEIS1-AS2	lncRNA	MEIS1-AS2	ENSG00000230749.5	ENSG00000230749.5	Module 4	0.580179	6.76785e-38	0.577553	1.7119e-37	unknown	unknown	No	not_detected	NA
219	ENSG00000204852	TCTN1	protein_coding	TCTN1	ENSG00000204852.16	ENSG00000204852.16	Module 4	0.579927	7.40166e-38	0.757161	1.01106e-76	unknown	unknown	No	not_detected	NA
220	ENSG00000288075		lncRNA	AC108519.1	ENSG00000288075.1	ENSG00000288075.1	Module 4	0.579762	7.84646e-38	0.672642	8.53907e-55	unknown	unknown	No	not_detected	NA
221	ENSG00000245694	CRNDE	lncRNA	CRNDE	ENSG00000245694.10	ENSG00000245694.10	Module 4	0.57924	9.4396e-38	0.557587	1.52227e-34	unknown	unknown	No	not_detected	NA
222	ENSG00000085982	USP40	protein_coding	USP40	ENSG00000085982.14	ENSG00000085982.14	Module 4	0.579094	9.94098e-38	0.856315	5.37405e-118	unknown	unknown	No	not_detected	NA
223	ENSG00000224635		lncRNA	AL391095.1	ENSG00000224635.2	ENSG00000224635.2	Module 4	0.578344	1.29575e-37	0.603962	1.01784e-41	unknown	unknown	No	not_detected	NA
224	ENSG00000281207	SLFNL1-AS1	lncRNA	SLFNL1-AS1	ENSG00000281207.1	ENSG00000281207.1	Module 4	0.578023	1.45109e-37	0.635381	2.73166e-47	unknown	unknown	No	not_detected	NA
225	ENSG00000110917	MLEC	protein_coding	MLEC	ENSG00000110917.8	ENSG00000110917.8	Module 4	0.577549	1.71446e-37	0.613839	2.10732e-43	unknown	unknown	No	not_detected	NA
226	ENSG00000259564		lncRNA	AC009554.1	ENSG00000259564.2	ENSG00000259564.2	Module 4	0.577281	1.88397e-37	0.736179	1.7106e-70	unknown	unknown	No	not_detected	NA
227	ENSG00000213057	C1orf220	lncRNA	C1orf220	ENSG00000213057.5	ENSG00000213057.5	Module 4	0.577	2.07966e-37	0.792133	1.18202e-88	unknown	unknown	No	not_detected	NA
228	ENSG00000165209	STRBP	protein_coding	STRBP	ENSG00000165209.19	ENSG00000165209.19	Module 4	0.576841	2.19895e-37	0.629185	3.85409e-46	unknown	unknown	No	not_detected	NA
229	ENSG00000136891	TEX10	protein_coding	TEX10	ENSG00000136891.14	ENSG00000136891.14	Module 4	0.576776	2.24977e-37	0.571273	1.52335e-36	unknown	unknown	No	not_detected	NA
230	ENSG00000169031	COL4A3	protein_coding	COL4A3	ENSG00000169031.20	ENSG00000169031.20	Module 4	0.576649	2.35201e-37	0.780884	1.41134e-84	unknown	unknown	No	not_detected	NA
231	ENSG00000080608	PUM3	protein_coding	PUM3	ENSG00000080608.10	ENSG00000080608.10	Module 4	0.57622	2.73335e-37	0.813457	4.01168e-97	unknown	unknown	No	not_detected	NA
232	ENSG00000236526	BTBD3-AS1	lncRNA	AL035448.1	ENSG00000236526.1	ENSG00000236526.1	Module 4	0.575227	3.86766e-37	0.664213	5.29696e-53	unknown	unknown	No	not_detected	NA
233	ENSG00000078403	MLLT10	protein_coding	MLLT10	ENSG00000078403.17	ENSG00000078403.17	Module 4	0.57522	3.87706e-37	0.567246	6.0388e-36	Yes	oncogene, fusion	No	not_detected	Onco
234	ENSG00000277744		lncRNA	AC011462.4	ENSG00000277744.1	ENSG00000277744.1	Module 4	0.574804	4.48256e-37	0.758732	3.25785e-77	unknown	unknown	No	not_detected	NA
235	ENSG00000272374	SCUBE3-AS1	lncRNA	Z97832.2	ENSG00000272374.1	ENSG00000272374.1	Module 4	0.572702	9.30169e-37	0.670467	2.50945e-54	unknown	unknown	No	not_detected	NA
236	ENSG00000257261	SLC38A4-AS1	lncRNA	AC008014.1	ENSG00000257261.6	ENSG00000257261.6	Module 4	0.572681	9.37139e-37	0.768082	3.20206e-80	unknown	unknown	No	not_detected	NA
237	ENSG00000257800	FNBP1P1	processed_pseudogene	FNBP1P1	ENSG00000257800.1	ENSG00000257800.1	Module 4	0.572554	9.79134e-37	0.644219	5.63375e-49	unknown	unknown	No	not_detected	NA
238	ENSG00000245573	BDNF-AS	lncRNA	BDNF-AS	ENSG00000245573.9	ENSG00000245573.9	Module 4	0.572368	1.04411e-36	0.720504	3.23768e-66	unknown	unknown	No	not_detected	NA
239	ENSG00000171453	POLR1C	protein_coding	POLR1C	ENSG00000171453.20	ENSG00000171453.20	Module 4	0.572086	1.151e-36	0.590268	1.76807e-39	unknown	unknown	No	not_detected	NA
240	ENSG00000009830	POMT2	protein_coding	POMT2	ENSG00000009830.12	ENSG00000009830.12	Module 4	0.572062	1.16042e-36	0.631876	1.22975e-46	unknown	unknown	No	not_detected	NA
241	ENSG00000005810	MYCBP2	protein_coding	MYCBP2	ENSG00000005810.18	ENSG00000005810.18	Module 4	0.571912	1.22234e-36	0.769622	9.91997e-81	unknown	unknown	No	not_detected	NA
242	ENSG00000234751	RPL15P16	processed_pseudogene	AP002381.1	ENSG00000234751.1	ENSG00000234751.1	Module 4	0.570537	1.96237e-36	0.6736	5.29574e-55	unknown	unknown	No	not_detected	NA
243	ENSG00000105072	C19orf44	protein_coding	C19orf44	ENSG00000105072.9	ENSG00000105072.9	Module 4	0.570502	1.9858e-36	0.699357	6.86303e-61	unknown	unknown	No	not_detected	NA
244	ENSG00000236901	MIR600HG	lncRNA	MIR600HG	ENSG00000236901.6	ENSG00000236901.6	Module 4	0.570288	2.13715e-36	0.559098	9.25069e-35	unknown	unknown	No	not_detected	NA
245	ENSG00000161551	ZNF577	protein_coding	ZNF577	ENSG00000161551.14	ENSG00000161551.14	Module 4	0.570283	2.14121e-36	0.63801	8.72473e-48	unknown	unknown	Yes	C2H2 ZF	TF
246	ENSG00000232422	KNOP1P4	processed_pseudogene	KNOP1P4	ENSG00000232422.1	ENSG00000232422.1	Module 4	0.569886	2.45359e-36	0.732966	1.36291e-69	unknown	unknown	No	not_detected	NA
247	ENSG00000246090		lncRNA	AP002026.1	ENSG00000246090.7	ENSG00000246090.7	Module 4	0.569427	2.8704e-36	0.63609	2.00989e-47	unknown	unknown	No	not_detected	NA
248	ENSG00000178105	DDX10	protein_coding	DDX10	ENSG00000178105.11	ENSG00000178105.11	Module 4	0.569255	3.04447e-36	0.831416	3.7835e-105	Yes	TSG, fusion	No	not_detected	Onco
249	ENSG00000159915	ZNF233	protein_coding	ZNF233	ENSG00000159915.12	ENSG00000159915.12	Module 4	0.568927	3.40611e-36	0.776583	4.41959e-83	unknown	unknown	Yes	C2H2 ZF	TF
250	ENSG00000143799	PARP1	protein_coding	PARP1	ENSG00000143799.14	ENSG00000143799.14	Module 4	0.568841	3.50742e-36	0.667114	1.29934e-53	unknown	unknown	No	not_detected	NA
251	ENSG00000180592	SKIDA1	protein_coding	SKIDA1	ENSG00000180592.17	ENSG00000180592.17	Module 4	0.568805	3.55064e-36	0.543223	1.52681e-32	unknown	unknown	No	not_detected	NA
252	ENSG00000256134	EGLN3P1	processed_pseudogene	EGLN3P1	ENSG00000256134.1	ENSG00000256134.1	Module 4	0.568039	4.61107e-36	0.711898	5.44269e-64	unknown	unknown	No	not_detected	NA
253	ENSG00000132763	MMACHC	protein_coding	MMACHC	ENSG00000132763.15	ENSG00000132763.15	Module 4	0.567784	5.02864e-36	0.668121	7.94688e-54	unknown	unknown	No	not_detected	NA
254	ENSG00000253767	PCDHGA8	protein_coding	PCDHGA8	ENSG00000253767.2	ENSG00000253767.2	Module 4	0.567737	5.10932e-36	0.623692	3.83186e-45	unknown	unknown	No	not_detected	NA
255	ENSG00000137274	BPHL	protein_coding	BPHL	ENSG00000137274.13	ENSG00000137274.13	Module 4	0.56771	5.15712e-36	0.692323	3.20486e-59	unknown	unknown	No	not_detected	NA
256	ENSG00000184949	FAM227A	protein_coding	FAM227A	ENSG00000184949.16	ENSG00000184949.16	Module 4	0.567496	5.54658e-36	0.676732	1.09681e-55	unknown	unknown	No	not_detected	NA
257	ENSG00000171217	CLDN20	protein_coding	CLDN20	ENSG00000171217.5	ENSG00000171217.5	Module 4	0.567343	5.84282e-36	0.848612	8.92213e-114	unknown	unknown	No	not_detected	NA
258	ENSG00000286825		lncRNA	AL096870.10	ENSG00000286825.1	ENSG00000286825.1	Module 4	0.567301	5.92675e-36	0.59304	6.34917e-40	unknown	unknown	No	not_detected	NA
259	ENSG00000066855	MTFR1	protein_coding	MTFR1	ENSG00000066855.16	ENSG00000066855.16	Module 4	0.567247	6.03611e-36	0.662434	1.24422e-52	unknown	unknown	No	not_detected	NA
260	ENSG00000249028		lncRNA	AC004672.1	ENSG00000249028.2	ENSG00000249028.2	Module 4	0.567194	6.14656e-36	0.72991	9.54501e-69	unknown	unknown	No	not_detected	NA
261	ENSG00000233602	ERI3-IT1	lncRNA	ERI3-IT1	ENSG00000233602.1	ENSG00000233602.1	Module 4	0.567166	6.20366e-36	0.846875	7.40925e-113	unknown	unknown	No	not_detected	NA
262	ENSG00000215241	LINC02449	lncRNA	LINC02449	ENSG00000215241.4	ENSG00000215241.4	Module 4	0.567095	6.35474e-36	0.675572	1.96959e-55	unknown	unknown	No	not_detected	NA
263	ENSG00000152348	ATG10	protein_coding	ATG10	ENSG00000152348.16	ENSG00000152348.16	Module 4	0.566924	6.73485e-36	0.779927	3.05773e-84	unknown	unknown	No	not_detected	NA
264	ENSG00000232593	KANTR	protein_coding	KANTR	ENSG00000232593.7	ENSG00000232593.7	Module 4	0.566806	7.0107e-36	0.74218	3.26525e-72	unknown	unknown	No	not_detected	NA
265	ENSG00000237950	LINC02918	lncRNA	AL357079.1	ENSG00000237950.3	ENSG00000237950.3	Module 4	0.566795	7.03713e-36	0.792786	6.73229e-89	unknown	unknown	No	not_detected	NA
266	ENSG00000279620		TEC	AC099494.3	ENSG00000279620.1	ENSG00000279620.1	Module 4	0.566786	7.05714e-36	0.591531	1.11021e-39	unknown	unknown	No	not_detected	NA
267	ENSG00000119661	DNAL1	protein_coding	DNAL1	ENSG00000119661.15	ENSG00000119661.15	Module 4	0.566299	8.32479e-36	0.751523	5.48954e-75	unknown	unknown	No	not_detected	NA
268	ENSG00000134253	TRIM45	protein_coding	TRIM45	ENSG00000134253.10	ENSG00000134253.10	Module 4	0.566243	8.48394e-36	0.614344	1.72154e-43	unknown	unknown	No	not_detected	NA
269	ENSG00000168906	MAT2A	protein_coding	MAT2A	ENSG00000168906.13	ENSG00000168906.13	Module 4	0.566127	8.82395e-36	0.727828	3.53961e-68	unknown	unknown	No	not_detected	NA
270	ENSG00000286849		lncRNA	AC009152.6	ENSG00000286849.1	ENSG00000286849.1	Module 4	0.566018	9.156e-36	0.666148	2.07823e-53	unknown	unknown	No	not_detected	NA
271	ENSG00000143498	TAF1A	protein_coding	TAF1A	ENSG00000143498.18	ENSG00000143498.18	Module 4	0.565787	9.89903e-36	0.676197	1.43699e-55	unknown	unknown	No	not_detected	NA
272	ENSG00000164296	TIGD6	protein_coding	TIGD6	ENSG00000164296.7	ENSG00000164296.7	Module 4	0.565746	1.00359e-35	0.598132	9.42586e-41	unknown	unknown	Yes	CENPB	TF
273	ENSG00000147535	PLPP5	protein_coding	PLPP5	ENSG00000147535.17	ENSG00000147535.17	Module 4	0.565648	1.03747e-35	0.570907	1.72761e-36	unknown	unknown	No	not_detected	NA
274	ENSG00000257883	LINC03088	lncRNA	AC125603.2	ENSG00000257883.1	ENSG00000257883.1	Module 4	0.565634	1.04227e-35	0.62778	6.9646e-46	unknown	unknown	No	not_detected	NA
275	ENSG00000253873	PCDHGA11	protein_coding	PCDHGA11	ENSG00000253873.6	ENSG00000253873.6	Module 4	0.565489	1.09459e-35	0.621562	9.22386e-45	unknown	unknown	No	not_detected	NA
276	ENSG00000167216	KATNAL2	protein_coding	KATNAL2	ENSG00000167216.17	ENSG00000167216.17	Module 4	0.565423	1.11931e-35	0.821702	1.0749e-100	unknown	unknown	No	not_detected	NA
277	ENSG00000148444	COMMD3	protein_coding	COMMD3	ENSG00000148444.16	ENSG00000148444.16	Module 4	0.564866	1.35034e-35	0.568489	3.95518e-36	unknown	unknown	No	not_detected	NA
278	ENSG00000253537	PCDHGA7	protein_coding	PCDHGA7	ENSG00000253537.3	ENSG00000253537.3	Module 4	0.564754	1.40257e-35	0.633679	5.68587e-47	unknown	unknown	No	not_detected	NA
279	ENSG00000279862		TEC	AC092964.1	ENSG00000279862.1	ENSG00000279862.1	Module 4	0.564599	1.47776e-35	0.564834	1.36541e-35	unknown	unknown	No	not_detected	NA
280	ENSG00000258701	LINC00638	lncRNA	LINC00638	ENSG00000258701.1	ENSG00000258701.1	Module 4	0.564585	1.4847e-35	0.778167	1.25451e-83	unknown	unknown	No	not_detected	NA
281	ENSG00000258768		lncRNA	AL356019.2	ENSG00000258768.2	ENSG00000258768.2	Module 4	0.564463	1.54685e-35	0.77706	3.02717e-83	unknown	unknown	No	not_detected	NA
282	ENSG00000188130	MAPK12	protein_coding	MAPK12	ENSG00000188130.14	ENSG00000188130.14	Module 4	0.56436	1.60121e-35	0.70792	5.45971e-63	unknown	unknown	No	not_detected	NA
283	ENSG00000183432	ZBTB8OSP1	processed_pseudogene	ZBTB8OSP1	ENSG00000183432.6	ENSG00000183432.6	Module 4	0.564232	1.67155e-35	0.535398	1.71484e-31	unknown	unknown	No	not_detected	NA
284	ENSG00000119599	DCAF4	protein_coding	DCAF4	ENSG00000119599.17	ENSG00000119599.17	Module 4	0.563778	1.94687e-35	0.561161	4.66868e-35	unknown	unknown	No	not_detected	NA
285	ENSG00000187105	HEATR4	protein_coding	HEATR4	ENSG00000187105.9	ENSG00000187105.9	Module 4	0.563756	1.96191e-35	0.631911	1.21151e-46	unknown	unknown	No	not_detected	NA
286	ENSG00000260733		lncRNA	AC046158.1	ENSG00000260733.1	ENSG00000260733.1	Module 4	0.563155	2.39926e-35	0.762285	2.43471e-78	unknown	unknown	No	not_detected	NA
287	ENSG00000173548	SNX33	protein_coding	SNX33	ENSG00000173548.9	ENSG00000173548.9	Module 4	0.563079	2.46141e-35	0.575778	3.19039e-37	unknown	unknown	No	not_detected	NA
288	ENSG00000196284	SUPT3H	protein_coding	SUPT3H	ENSG00000196284.17	ENSG00000196284.17	Module 4	0.562861	2.64773e-35	0.761822	3.42156e-78	unknown	unknown	No	not_detected	NA
289	ENSG00000122778	KIAA1549	protein_coding	KIAA1549	ENSG00000122778.10	ENSG00000122778.10	Module 4	0.562635	2.85551e-35	0.594654	3.48152e-40	unknown	unknown	No	not_detected	NA
290	ENSG00000146858	ZC3HAV1L	protein_coding	ZC3HAV1L	ENSG00000146858.8	ENSG00000146858.8	Module 4	0.56238	3.10938e-35	0.755412	3.53266e-76	unknown	unknown	No	not_detected	NA
291	ENSG00000145996	CDKAL1	protein_coding	CDKAL1	ENSG00000145996.11	ENSG00000145996.11	Module 4	0.56217	3.33603e-35	0.662235	1.36809e-52	unknown	unknown	No	not_detected	NA
292	ENSG00000234619	RPL7P11	processed_pseudogene	RPL7P11	ENSG00000234619.1	ENSG00000234619.1	Module 4	0.561671	3.93937e-35	0.670314	2.7069e-54	unknown	unknown	No	not_detected	NA
293	ENSG00000167123	CERCAM	protein_coding	CERCAM	ENSG00000167123.19	ENSG00000167123.19	Module 4	0.561489	4.18594e-35	0.680284	1.79584e-56	unknown	unknown	No	not_detected	NA
294	ENSG00000010626	LRRC23	protein_coding	LRRC23	ENSG00000010626.15	ENSG00000010626.15	Module 4	0.561443	4.25082e-35	0.634216	4.51481e-47	unknown	unknown	No	not_detected	NA
295	ENSG00000202184	RNU6-1283P	snRNA	RNU6-1283P	ENSG00000202184.1	ENSG00000202184.1	Module 4	0.561211	4.59085e-35	0.697551	1.86091e-60	unknown	unknown	No	not_detected	NA
296	ENSG00000117481	NSUN4	protein_coding	NSUN4	ENSG00000117481.10	ENSG00000117481.10	Module 4	0.561063	4.82334e-35	0.607872	2.2289e-42	unknown	unknown	No	not_detected	NA
297	ENSG00000248449	PCDHGB8P	transcribed_unitary_pseudogene	PCDHGB8P	ENSG00000248449.2	ENSG00000248449.2	Module 4	0.560876	5.13258e-35	0.583123	2.36742e-38	unknown	unknown	No	not_detected	NA
298	ENSG00000177788	RAB4A-AS1	lncRNA	AL162595.1	ENSG00000177788.6	ENSG00000177788.6	Module 4	0.560734	5.38077e-35	0.833487	3.90793e-106	unknown	unknown	No	not_detected	NA
299	ENSG00000141956	PRDM15	protein_coding	PRDM15	ENSG00000141956.14	ENSG00000141956.14	Module 4	0.560115	6.60756e-35	0.656107	2.47489e-51	unknown	unknown	Yes	C2H2 ZF	TF
300	ENSG00000242338	BMS1P4	transcribed_unprocessed_pseudogene	BMS1P4	ENSG00000242338.6	ENSG00000242338.6	Module 4	0.559361	8.4802e-35	0.639014	5.62539e-48	unknown	unknown	No	not_detected	NA
301	ENSG00000288573		lncRNA	AL357079.3	ENSG00000288573.1	ENSG00000288573.1	Module 4	0.559197	8.9548e-35	0.746817	1.41923e-73	unknown	unknown	No	not_detected	NA
302	ENSG00000267724		lncRNA	AC012254.3	ENSG00000267724.1	ENSG00000267724.1	Module 4	0.558581	1.0974e-34	0.798036	6.76695e-91	unknown	unknown	No	not_detected	NA
303	ENSG00000184154	LRRC51	protein_coding	LRTOMT	ENSG00000184154.15	ENSG00000184154.15	Module 4	0.558235	1.22979e-34	0.570341	2.09891e-36	unknown	unknown	No	not_detected	NA
304	ENSG00000132704	FCRL2	protein_coding	FCRL2	ENSG00000132704.16	ENSG00000132704.16	Module 4	0.558112	1.2807e-34	0.504995	1.16222e-27	unknown	unknown	No	not_detected	NA
305	ENSG00000234062	TM9SF5P	transcribed_unprocessed_pseudogene	AL390879.1	ENSG00000234062.8	ENSG00000234062.8	Module 4	0.558073	1.2973e-34	0.829603	2.69349e-104	unknown	unknown	No	not_detected	NA
306	ENSG00000243678	NME2	protein_coding	NME2	ENSG00000243678.12	ENSG00000243678.12	Module 4	0.558063	1.30146e-34	0.664029	5.7856e-53	unknown	unknown	Yes	Unknown	TF
307	ENSG00000168228	ZCCHC4	protein_coding	ZCCHC4	ENSG00000168228.15	ENSG00000168228.15	Module 4	0.557885	1.38013e-34	0.676035	1.55985e-55	unknown	unknown	No	not_detected	NA
308	ENSG00000171307	ZDHHC16	protein_coding	ZDHHC16	ENSG00000171307.19	ENSG00000171307.19	Module 4	0.557867	1.38812e-34	0.768276	2.76466e-80	unknown	unknown	No	not_detected	NA
309	ENSG00000260855		lncRNA	AL591848.3	ENSG00000260855.1	ENSG00000260855.1	Module 4	0.557703	1.46489e-34	0.695017	7.44918e-60	unknown	unknown	No	not_detected	NA
310	ENSG00000224706	RPS17P13	processed_pseudogene	RPS17P13	ENSG00000224706.1	ENSG00000224706.1	Module 4	0.557473	1.58006e-34	0.63745	1.11359e-47	unknown	unknown	No	not_detected	NA
311	ENSG00000066651	TRMT11	protein_coding	TRMT11	ENSG00000066651.20	ENSG00000066651.20	Module 4	0.557079	1.79829e-34	0.684737	1.79163e-57	unknown	unknown	No	not_detected	NA
312	ENSG00000275481		lncRNA	AC025031.4	ENSG00000275481.1	ENSG00000275481.1	Module 4	0.554486	4.19545e-34	0.702684	1.0712e-61	unknown	unknown	No	not_detected	NA
313	ENSG00000253305	PCDHGB6	protein_coding	PCDHGB6	ENSG00000253305.2	ENSG00000253305.2	Module 4	0.554433	4.26782e-34	0.609495	1.1793e-42	unknown	unknown	No	not_detected	NA
314	ENSG00000251432	LINC02615	lncRNA	LINC02615	ENSG00000251432.7	ENSG00000251432.7	Module 4	0.554013	4.89294e-34	0.671048	1.88376e-54	unknown	unknown	No	not_detected	NA
315	ENSG00000270706	PRMT1P1	processed_pseudogene	PRMT1P1	ENSG00000270706.1	ENSG00000270706.1	Module 4	0.553991	4.92707e-34	0.554017	4.88559e-34	unknown	unknown	No	not_detected	NA
316	ENSG00000236703	MYB-AS1	lncRNA	MYB-AS1	ENSG00000236703.1	ENSG00000236703.1	Module 4	0.55397	4.96105e-34	0.692343	3.17142e-59	unknown	unknown	No	not_detected	NA
317	ENSG00000082196	C1QTNF3	protein_coding	C1QTNF3	ENSG00000082196.21	ENSG00000082196.21	Module 4	0.553265	6.23579e-34	0.837021	7.53464e-108	unknown	unknown	No	not_detected	NA
318	ENSG00000276449		lncRNA	AC004076.2	ENSG00000276449.1	ENSG00000276449.1	Module 4	0.553221	6.32401e-34	0.612956	2.99699e-43	unknown	unknown	No	not_detected	NA
319	ENSG00000196756	SNHG17	lncRNA	SNHG17	ENSG00000196756.13	ENSG00000196756.13	Module 4	0.552789	7.27348e-34	0.565159	1.22349e-35	unknown	unknown	No	not_detected	NA
320	ENSG00000145907	G3BP1	protein_coding	G3BP1	ENSG00000145907.16	ENSG00000145907.16	Module 4	0.552746	7.37495e-34	0.66127	2.16824e-52	unknown	unknown	No	not_detected	NA
321	ENSG00000248008	NRAV	lncRNA	NRAV	ENSG00000248008.3	ENSG00000248008.3	Module 4	0.55255	7.85678e-34	0.742625	2.42327e-72	unknown	unknown	No	not_detected	NA
322	ENSG00000088727	KIF9	protein_coding	KIF9	ENSG00000088727.13	ENSG00000088727.13	Module 4	0.552409	8.2247e-34	0.525721	3.13194e-30	unknown	unknown	No	not_detected	NA
323	ENSG00000271105	SCML2P2	processed_pseudogene	SCML2P2	ENSG00000271105.1	ENSG00000271105.1	Module 4	0.552149	8.94323e-34	0.734718	4.41197e-70	unknown	unknown	No	not_detected	NA
324	ENSG00000206417	H1-10-AS1	lncRNA	H1-10-AS1	ENSG00000206417.8	ENSG00000206417.8	Module 4	0.552009	9.35824e-34	0.502588	2.25141e-27	unknown	unknown	No	not_detected	NA
325	ENSG00000223519	KIF28P	transcribed_unitary_pseudogene	KIF28P	ENSG00000223519.8	ENSG00000223519.8	Module 4	0.551665	1.0455e-33	0.660538	3.07115e-52	unknown	unknown	No	not_detected	NA
326	ENSG00000139546	TARBP2	protein_coding	TARBP2	ENSG00000139546.11	ENSG00000139546.11	Module 4	0.551456	1.11835e-33	0.6456	3.03542e-49	unknown	unknown	No	not_detected	NA
327	ENSG00000167721	TSR1	protein_coding	TSR1	ENSG00000167721.11	ENSG00000167721.11	Module 4	0.551422	1.13051e-33	0.586647	6.63781e-39	unknown	unknown	No	not_detected	NA
328	ENSG00000114491	UMPS	protein_coding	UMPS	ENSG00000114491.14	ENSG00000114491.14	Module 4	0.551382	1.14505e-33	0.638105	8.37234e-48	unknown	unknown	No	not_detected	NA
329	ENSG00000230490		lncRNA	AL139383.1	ENSG00000230490.3	ENSG00000230490.3	Module 4	0.551375	1.14775e-33	0.619781	1.91193e-44	unknown	unknown	No	not_detected	NA
330	ENSG00000111880	RNGTT	protein_coding	RNGTT	ENSG00000111880.16	ENSG00000111880.16	Module 4	0.551089	1.25854e-33	0.606547	3.73827e-42	unknown	unknown	No	not_detected	NA
331	ENSG00000267106	ZNF561-AS1	lncRNA	ZNF561-AS1	ENSG00000267106.8	ENSG00000267106.8	Module 4	0.550853	1.3577e-33	0.819623	8.89293e-100	unknown	unknown	No	not_detected	NA
332	ENSG00000100577	GSTZ1	protein_coding	GSTZ1	ENSG00000100577.19	ENSG00000100577.19	Module 4	0.55028	1.63182e-33	0.617474	4.88513e-44	unknown	unknown	No	not_detected	NA
333	ENSG00000065600	PACC1	protein_coding	PACC1	ENSG00000065600.13	ENSG00000065600.13	Module 4	0.549308	2.22762e-33	0.57725	1.90426e-37	unknown	unknown	No	not_detected	NA
334	ENSG00000165609	NUDT5	protein_coding	NUDT5	ENSG00000165609.13	ENSG00000165609.13	Module 4	0.549279	2.24799e-33	0.736017	1.90098e-70	unknown	unknown	No	not_detected	NA
335	ENSG00000100154	TTC28	protein_coding	TTC28	ENSG00000100154.14	ENSG00000100154.14	Module 4	0.548353	3.02084e-33	0.704517	3.80604e-62	unknown	unknown	No	not_detected	NA
336	ENSG00000215158	GUSBP18	transcribed_unprocessed_pseudogene	AC138409.2	ENSG00000215158.9	ENSG00000215158.9	Module 4	0.548225	3.14704e-33	0.840059	2.34084e-109	unknown	unknown	No	not_detected	NA
337	ENSG00000197265	GTF2E2	protein_coding	GTF2E2	ENSG00000197265.9	ENSG00000197265.9	Module 4	0.547994	3.3864e-33	0.50903	3.7915e-28	unknown	unknown	No	not_detected	NA
338	ENSG00000260372	AQP4-AS1	lncRNA	AQP4-AS1	ENSG00000260372.7	ENSG00000260372.7	Module 4	0.547972	3.41036e-33	0.58873	3.10708e-39	unknown	unknown	No	not_detected	NA
339	ENSG00000261934	PCDHGA9	protein_coding	PCDHGA9	ENSG00000261934.2	ENSG00000261934.2	Module 4	0.547967	3.41567e-33	0.626437	1.2231e-45	unknown	unknown	No	not_detected	NA
340	ENSG00000286846		lncRNA	Z93943.1	ENSG00000286846.1	ENSG00000286846.1	Module 4	0.547574	3.87003e-33	0.739907	1.48143e-71	unknown	unknown	No	not_detected	NA
341	ENSG00000106723	SPIN1	protein_coding	SPIN1	ENSG00000106723.17	ENSG00000106723.17	Module 4	0.547081	4.52634e-33	0.569355	2.9425e-36	unknown	unknown	No	not_detected	NA
342	ENSG00000089091	DZANK1	protein_coding	DZANK1	ENSG00000089091.16	ENSG00000089091.16	Module 4	0.546872	4.83645e-33	0.726492	8.15751e-68	unknown	unknown	No	not_detected	NA
343	ENSG00000253187	HOXA10-AS	lncRNA	HOXA10-AS	ENSG00000253187.2	ENSG00000253187.2	Module 4	0.546688	5.12642e-33	0.566579	7.57139e-36	unknown	unknown	No	not_detected	NA
344	ENSG00000168575	SLC20A2	protein_coding	SLC20A2	ENSG00000168575.10	ENSG00000168575.10	Module 4	0.546398	5.61972e-33	0.670283	2.74859e-54	unknown	unknown	No	not_detected	NA
345	ENSG00000280388		TEC	AC006330.1	ENSG00000280388.1	ENSG00000280388.1	Module 4	0.545385	7.73961e-33	0.733601	9.06823e-70	unknown	unknown	No	not_detected	NA
346	ENSG00000230010		lncRNA	AL049646.1	ENSG00000230010.2	ENSG00000230010.2	Module 4	0.545223	8.14602e-33	0.737391	7.75624e-71	unknown	unknown	No	not_detected	NA
347	ENSG00000235413	KRT18P63	processed_pseudogene	KRT18P63	ENSG00000235413.3	ENSG00000235413.3	Module 4	0.545115	8.42678e-33	0.618278	3.52593e-44	unknown	unknown	No	not_detected	NA
348	ENSG00000241738	ZNF90P1	processed_pseudogene	ZNF90P1	ENSG00000241738.1	ENSG00000241738.1	Module 4	0.544907	8.9994e-33	0.551918	9.63577e-34	unknown	unknown	No	not_detected	NA
349	ENSG00000143801	PSEN2	protein_coding	PSEN2	ENSG00000143801.18	ENSG00000143801.18	Module 4	0.544762	9.41971e-33	0.604459	8.40273e-42	unknown	unknown	No	not_detected	NA
350	ENSG00000262155	LINC02175	lncRNA	LINC02175	ENSG00000262155.2	ENSG00000262155.2	Module 4	0.544651	9.75246e-33	0.75353	1.34062e-75	unknown	unknown	No	not_detected	NA
351	ENSG00000108395	TRIM37	protein_coding	TRIM37	ENSG00000108395.14	ENSG00000108395.14	Module 4	0.54456	1.00368e-32	0.647725	1.16562e-49	unknown	unknown	No	not_detected	NA
352	ENSG00000198920	KIAA0753	protein_coding	KIAA0753	ENSG00000198920.11	ENSG00000198920.11	Module 4	0.544524	1.01527e-32	0.655392	3.45273e-51	unknown	unknown	No	not_detected	NA
353	ENSG00000230399	RBBP8P1	processed_pseudogene	RBBP8P1	ENSG00000230399.1	ENSG00000230399.1	Module 4	0.544402	1.05474e-32	0.695256	6.53999e-60	unknown	unknown	No	not_detected	NA
354	ENSG00000261377	PDCD6IPP2	transcribed_unprocessed_pseudogene	PDCD6IPP2	ENSG00000261377.5	ENSG00000261377.5	Module 4	0.543354	1.46582e-32	0.535542	1.64096e-31	unknown	unknown	No	not_detected	NA
355	ENSG00000259660	DNM1P47	transcribed_unprocessed_pseudogene	DNM1P47	ENSG00000259660.2	ENSG00000259660.2	Module 4	0.543166	1.55459e-32	0.718457	1.11491e-65	unknown	unknown	No	not_detected	NA
356	ENSG00000109063	MYH3	protein_coding	MYH3	ENSG00000109063.15	ENSG00000109063.15	Module 4	0.542855	1.7131e-32	0.65451	5.20459e-51	unknown	unknown	No	not_detected	NA
357	ENSG00000178035	IMPDH2	protein_coding	IMPDH2	ENSG00000178035.13	ENSG00000178035.13	Module 4	0.542796	1.74508e-32	0.545698	7.01233e-33	unknown	unknown	No	not_detected	NA
358	ENSG00000254122	PCDHGB7	protein_coding	PCDHGB7	ENSG00000254122.3	ENSG00000254122.3	Module 4	0.542473	1.93059e-32	0.588789	3.04116e-39	unknown	unknown	No	not_detected	NA
359	ENSG00000279456		TEC	AL353763.1	ENSG00000279456.1	ENSG00000279456.1	Module 4	0.542327	2.02098e-32	0.626319	1.28464e-45	unknown	unknown	No	not_detected	NA
360	ENSG00000221843	C2orf16	protein_coding	C2orf16	ENSG00000221843.4	ENSG00000221843.4	Module 4	0.541944	2.2775e-32	0.787146	8.13884e-87	unknown	unknown	No	not_detected	NA
361	ENSG00000287125		lncRNA	AC018695.9	ENSG00000287125.1	ENSG00000287125.1	Module 4	0.541813	2.37205e-32	0.735064	3.52799e-70	unknown	unknown	No	not_detected	NA
362	ENSG00000137513	NARS2	protein_coding	NARS2	ENSG00000137513.10	ENSG00000137513.10	Module 4	0.541706	2.45292e-32	0.822881	3.20198e-101	unknown	unknown	No	not_detected	NA
363	ENSG00000230657	PRB4	protein_coding	PRB4	ENSG00000230657.8	ENSG00000230657.8	Module 4	0.54157	2.55845e-32	0.618666	3.01146e-44	unknown	unknown	No	not_detected	NA
364	ENSG00000114473	IQCG	protein_coding	IQCG	ENSG00000114473.14	ENSG00000114473.14	Module 4	0.541548	2.57623e-32	0.700965	2.80506e-61	unknown	unknown	No	not_detected	NA
365	ENSG00000231628		lncRNA	AL133406.2	ENSG00000231628.1	ENSG00000231628.1	Module 4	0.541151	2.91464e-32	0.580054	7.07564e-38	unknown	unknown	No	not_detected	NA
366	ENSG00000151687	ANKAR	protein_coding	ANKAR	ENSG00000151687.14	ENSG00000151687.14	Module 4	0.540762	3.28953e-32	0.661096	2.35509e-52	unknown	unknown	No	not_detected	NA
367	ENSG00000249690		lncRNA	AC110813.1	ENSG00000249690.1	ENSG00000249690.1	Module 4	0.54072	3.33297e-32	0.665816	2.44132e-53	unknown	unknown	No	not_detected	NA
368	ENSG00000231378	NDUFAF4P4	processed_pseudogene	NDUFAF4P4	ENSG00000231378.1	ENSG00000231378.1	Module 4	0.539988	4.18187e-32	0.55749	1.57129e-34	unknown	unknown	No	not_detected	NA
369	ENSG00000135537	AFG1L	protein_coding	AFG1L	ENSG00000135537.17	ENSG00000135537.17	Module 4	0.539606	4.70726e-32	0.772979	7.46348e-82	unknown	unknown	No	not_detected	NA
370	ENSG00000248508	SRP14-DT	lncRNA	SRP14-AS1	ENSG00000248508.8	ENSG00000248508.8	Module 4	0.539594	4.72513e-32	0.703042	8.75888e-62	unknown	unknown	No	not_detected	NA
371	ENSG00000260448	LCMT1-AS1	lncRNA	LCMT1-AS1	ENSG00000260448.6	ENSG00000260448.6	Module 4	0.53958	4.74473e-32	0.694301	1.09948e-59	unknown	unknown	No	not_detected	NA
372	ENSG00000261649	GOLGA6L7	protein_coding	GOLGA6L7	ENSG00000261649.6	ENSG00000261649.6	Module 4	0.538827	5.98746e-32	0.527122	2.06859e-30	unknown	unknown	No	not_detected	NA
373	ENSG00000231340	ACTG1P10	processed_pseudogene	ACTG1P10	ENSG00000231340.1	ENSG00000231340.1	Module 4	0.538488	6.64849e-32	0.777647	1.89928e-83	unknown	unknown	No	not_detected	NA
374	ENSG00000126870	DYNC2I1	protein_coding	DYNC2I1	ENSG00000126870.16	ENSG00000126870.16	Module 4	0.53822	7.21976e-32	0.677476	7.52447e-56	unknown	unknown	No	not_detected	NA
375	ENSG00000186409	CCDC30	protein_coding	CCDC30	ENSG00000186409.18	ENSG00000186409.18	Module 4	0.537786	8.25093e-32	0.836782	9.87173e-108	unknown	unknown	No	not_detected	NA
376	ENSG00000114204	SERPINI2	protein_coding	SERPINI2	ENSG00000114204.15	ENSG00000114204.15	Module 4	0.537722	8.41546e-32	0.727493	4.36481e-68	unknown	unknown	No	not_detected	NA
377	ENSG00000272406		lncRNA	AC108102.1	ENSG00000272406.1	ENSG00000272406.1	Module 4	0.537452	9.14345e-32	0.776491	4.75469e-83	unknown	unknown	No	not_detected	NA
378	ENSG00000008869	HEATR5B	protein_coding	HEATR5B	ENSG00000008869.12	ENSG00000008869.12	Module 4	0.537243	9.74948e-32	0.742538	2.56861e-72	unknown	unknown	No	not_detected	NA
379	ENSG00000146414	SHPRH	protein_coding	SHPRH	ENSG00000146414.16	ENSG00000146414.16	Module 4	0.536916	1.07776e-31	0.747918	6.67631e-74	unknown	unknown	No	not_detected	NA
380	ENSG00000249593		lncRNA	AC011405.1	ENSG00000249593.6	ENSG00000249593.6	Module 4	0.536836	1.10466e-31	0.768779	1.886e-80	unknown	unknown	No	not_detected	NA
381	ENSG00000174776	WDR49	protein_coding	WDR49	ENSG00000174776.11	ENSG00000174776.11	Module 4	0.536494	1.22682e-31	0.655932	2.68533e-51	unknown	unknown	No	not_detected	NA
382	ENSG00000184675	AMER1	protein_coding	AMER1	ENSG00000184675.11	ENSG00000184675.11	Module 4	0.536034	1.41189e-31	0.642242	1.3573e-48	Yes	TSG	No	not_detected	Onco
383	ENSG00000198939	ZFP2	protein_coding	ZFP2	ENSG00000198939.8	ENSG00000198939.8	Module 4	0.535818	1.50846e-31	0.784825	5.61437e-86	unknown	unknown	Yes	C2H2 ZF	TF
384	ENSG00000002016	RAD52	protein_coding	RAD52	ENSG00000002016.18	ENSG00000002016.18	Module 4	0.535245	1.79652e-31	0.678856	3.72846e-56	unknown	unknown	No	not_detected	NA
385	ENSG00000204682	MIR1915HG	lncRNA	MIR1915HG	ENSG00000204682.8	ENSG00000204682.8	Module 4	0.535197	1.82337e-31	0.599442	5.73972e-41	unknown	unknown	No	not_detected	NA
386	ENSG00000256274	TAS2R64P	transcribed_unprocessed_pseudogene	TAS2R64P	ENSG00000256274.1	ENSG00000256274.1	Module 4	0.535017	1.92563e-31	0.554164	4.65785e-34	unknown	unknown	No	not_detected	NA
387	ENSG00000158806	NPM2	protein_coding	NPM2	ENSG00000158806.14	ENSG00000158806.14	Module 4	0.534999	1.93652e-31	0.604194	9.3079e-42	unknown	unknown	No	not_detected	NA
388	ENSG00000247708	STX18-AS1	lncRNA	STX18-AS1	ENSG00000247708.8	ENSG00000247708.8	Module 4	0.534827	2.04067e-31	0.836827	9.37945e-108	unknown	unknown	No	not_detected	NA
389	ENSG00000235560	ZNF747-DT	lncRNA	AC002310.1	ENSG00000235560.4	ENSG00000235560.4	Module 4	0.534459	2.28237e-31	0.746232	2.11662e-73	unknown	unknown	No	not_detected	NA
390	ENSG00000164024	METAP1	protein_coding	METAP1	ENSG00000164024.12	ENSG00000164024.12	Module 4	0.534386	2.33404e-31	0.623219	4.65914e-45	unknown	unknown	No	not_detected	NA
391	ENSG00000213963		lncRNA	AC019080.1	ENSG00000213963.6	ENSG00000213963.6	Module 4	0.533909	2.69784e-31	0.609636	1.11557e-42	unknown	unknown	No	not_detected	NA
392	ENSG00000269924		lncRNA	AC024451.4	ENSG00000269924.1	ENSG00000269924.1	Module 4	0.533512	3.04279e-31	0.699707	5.65112e-61	unknown	unknown	No	not_detected	NA
393	ENSG00000140265	ZSCAN29	protein_coding	ZSCAN29	ENSG00000140265.12	ENSG00000140265.12	Module 4	0.533335	3.21024e-31	0.701114	2.58162e-61	unknown	unknown	Yes	C2H2 ZF	TF
394	ENSG00000214941	ZSWIM7	protein_coding	ZSWIM7	ENSG00000214941.8	ENSG00000214941.8	Module 4	0.532681	3.91372e-31	0.686659	6.5392e-58	unknown	unknown	No	not_detected	NA
395	ENSG00000168283	BMI1	protein_coding	BMI1	ENSG00000168283.14	ENSG00000168283.14	Module 4	0.531294	5.94519e-31	0.549691	1.97028e-33	unknown	unknown	No	not_detected	NA
396	ENSG00000090470	PDCD7	protein_coding	PDCD7	ENSG00000090470.15	ENSG00000090470.15	Module 4	0.531221	6.07749e-31	0.537784	8.25609e-32	unknown	unknown	No	not_detected	NA
397	ENSG00000128694	OSGEPL1	protein_coding	OSGEPL1	ENSG00000128694.12	ENSG00000128694.12	Module 4	0.530418	7.73683e-31	0.834479	1.30127e-106	unknown	unknown	No	not_detected	NA
398	ENSG00000189007	ADAT2	protein_coding	ADAT2	ENSG00000189007.16	ENSG00000189007.16	Module 4	0.530392	7.79654e-31	0.770704	4.33057e-81	unknown	unknown	No	not_detected	NA
399	ENSG00000230393		lncRNA	AC092667.1	ENSG00000230393.1	ENSG00000230393.1	Module 4	0.530097	8.51784e-31	0.556189	2.40741e-34	unknown	unknown	No	not_detected	NA
400	ENSG00000147465	STAR	protein_coding	STAR	ENSG00000147465.12	ENSG00000147465.12	Module 4	0.529788	9.34426e-31	0.543203	1.53636e-32	unknown	unknown	No	not_detected	NA
401	ENSG00000170027	YWHAG	protein_coding	YWHAG	ENSG00000170027.7	ENSG00000170027.7	Module 4	0.529031	1.17189e-30	0.585535	9.9293e-39	unknown	unknown	No	not_detected	NA
402	ENSG00000213731	RAB5CP1	processed_pseudogene	RAB5CP1	ENSG00000213731.2	ENSG00000213731.2	Module 4	0.528368	1.42789e-30	0.709457	2.25053e-63	unknown	unknown	No	not_detected	NA
403	ENSG00000162885	B3GALNT2	protein_coding	B3GALNT2	ENSG00000162885.14	ENSG00000162885.14	Module 4	0.52824	1.48369e-30	0.513665	1.02757e-28	unknown	unknown	No	not_detected	NA
404	ENSG00000186106	ANKRD46	protein_coding	ANKRD46	ENSG00000186106.11	ENSG00000186106.11	Module 4	0.528155	1.52139e-30	0.764446	4.91642e-79	unknown	unknown	No	not_detected	NA
405	ENSG00000283297	TEX52	protein_coding	TEX52	ENSG00000283297.2	ENSG00000283297.2	Module 4	0.52812	1.53764e-30	0.743184	1.66547e-72	unknown	unknown	No	not_detected	NA
406	ENSG00000176857	GJA1P1	processed_pseudogene	GJA1P1	ENSG00000176857.5	ENSG00000176857.5	Module 4	0.527815	1.68359e-30	0.643933	6.4005e-49	unknown	unknown	No	not_detected	NA
407	ENSG00000215039	CD27-AS1	lncRNA	CD27-AS1	ENSG00000215039.7	ENSG00000215039.7	Module 4	0.527692	1.74616e-30	0.615658	1.01638e-43	unknown	unknown	No	not_detected	NA
408	ENSG00000196712	NF1	protein_coding	NF1	ENSG00000196712.18	ENSG00000196712.18	Module 4	0.527273	1.97794e-30	0.554184	4.62785e-34	Yes	TSG, fusion	No	not_detected	Onco
409	ENSG00000163617	CCDC191	protein_coding	CCDC191	ENSG00000163617.11	ENSG00000163617.11	Module 4	0.527146	2.0538e-30	0.776347	5.32741e-83	unknown	unknown	No	not_detected	NA
410	ENSG00000285595		lncRNA	AC105114.2	ENSG00000285595.1	ENSG00000285595.1	Module 4	0.52704	2.1197e-30	0.49795	7.93392e-27	unknown	unknown	No	not_detected	NA
411	ENSG00000172000	ZNF556	protein_coding	ZNF556	ENSG00000172000.7	ENSG00000172000.7	Module 4	0.526909	2.2037e-30	0.472219	6.12105e-24	unknown	unknown	Yes	C2H2 ZF	TF
412	ENSG00000225205	PDK1-AS1	lncRNA	AC078883.1	ENSG00000225205.5	ENSG00000225205.5	Module 4	0.526407	2.55704e-30	0.59339	5.57495e-40	unknown	unknown	No	not_detected	NA
413	ENSG00000134551	PRH2	protein_coding	PRH2	ENSG00000134551.13	ENSG00000134551.13	Module 4	0.526367	2.58716e-30	0.85292	4.16743e-116	unknown	unknown	No	not_detected	NA
414	ENSG00000107537	PHYH	protein_coding	PHYH	ENSG00000107537.14	ENSG00000107537.14	Module 4	0.526361	2.59203e-30	0.559545	7.97918e-35	unknown	unknown	No	not_detected	NA
415	ENSG00000254463	PPIAP41	processed_pseudogene	PPIAP41	ENSG00000254463.1	ENSG00000254463.1	Module 4	0.526246	2.68168e-30	0.696009	4.33672e-60	unknown	unknown	No	not_detected	NA
416	ENSG00000088854	DNAAF9	protein_coding	C20orf194	ENSG00000088854.12	ENSG00000088854.12	Module 4	0.526228	2.69611e-30	0.545217	8.16069e-33	unknown	unknown	No	not_detected	NA
417	ENSG00000223525	RABGAP1L-IT1	lncRNA	RABGAP1L-IT1	ENSG00000223525.1	ENSG00000223525.1	Module 4	0.526161	2.75007e-30	0.487547	1.24839e-25	unknown	unknown	No	not_detected	NA
418	ENSG00000175193	PARL	protein_coding	PARL	ENSG00000175193.14	ENSG00000175193.14	Module 4	0.52559	3.25505e-30	0.549341	2.20383e-33	unknown	unknown	No	not_detected	NA
419	ENSG00000246877	DNM1P35	lncRNA	DNM1P35	ENSG00000246877.1	ENSG00000246877.1	Module 4	0.525414	3.42885e-30	0.514923	7.18484e-29	unknown	unknown	No	not_detected	NA
420	ENSG00000056277	ZNF280C	protein_coding	ZNF280C	ENSG00000056277.16	ENSG00000056277.16	Module 4	0.525373	3.47012e-30	0.736427	1.45531e-70	unknown	unknown	Yes	C2H2 ZF	TF
421	ENSG00000223745	CCDC18-AS1	lncRNA	CCDC18-AS1	ENSG00000223745.8	ENSG00000223745.8	Module 4	0.524982	3.89506e-30	0.685382	1.27874e-57	unknown	unknown	No	not_detected	NA
422	ENSG00000183808	RBM12B	protein_coding	RBM12B	ENSG00000183808.11	ENSG00000183808.11	Module 4	0.52415	4.97506e-30	0.686477	7.19497e-58	unknown	unknown	No	not_detected	NA
423	ENSG00000151348	EXT2	protein_coding	EXT2	ENSG00000151348.15	ENSG00000151348.15	Module 4	0.523885	5.37769e-30	0.664406	4.82613e-53	Yes	TSG	No	not_detected	Onco
424	ENSG00000286681		lncRNA	AF235103.3	ENSG00000286681.1	ENSG00000286681.1	Module 4	0.523805	5.5063e-30	0.655718	2.96621e-51	unknown	unknown	No	not_detected	NA
425	ENSG00000204856	FAM216A	protein_coding	FAM216A	ENSG00000204856.12	ENSG00000204856.12	Module 4	0.5233	6.38477e-30	0.742864	2.06515e-72	unknown	unknown	No	not_detected	NA
426	ENSG00000134504	KCTD1	protein_coding	KCTD1	ENSG00000134504.14	ENSG00000134504.14	Module 4	0.522497	8.07633e-30	0.6651	3.45169e-53	unknown	unknown	No	not_detected	NA
427	ENSG00000067057	PFKP	protein_coding	PFKP	ENSG00000067057.18	ENSG00000067057.18	Module 4	0.522456	8.17279e-30	0.563781	1.9454e-35	unknown	unknown	No	not_detected	NA
428	ENSG00000250903	GMDS-DT	lncRNA	GMDS-DT	ENSG00000250903.9	ENSG00000250903.9	Module 4	0.522185	8.84491e-30	0.875594	9.71719e-130	unknown	unknown	No	not_detected	NA
429	ENSG00000214870	LINC02981	lncRNA	AC004540.1	ENSG00000214870.9	ENSG00000214870.9	Module 4	0.522132	8.98326e-30	0.711787	5.81031e-64	unknown	unknown	No	not_detected	NA
430	ENSG00000233184	DPH5-DT	lncRNA	AC093157.1	ENSG00000233184.7	ENSG00000233184.7	Module 4	0.521672	1.02726e-29	0.662355	1.29218e-52	unknown	unknown	No	not_detected	NA
431	ENSG00000147133	TAF1	protein_coding	TAF1	ENSG00000147133.16	ENSG00000147133.16	Module 4	0.521414	1.10752e-29	0.537262	9.692e-32	unknown	unknown	No	not_detected	NA
432	ENSG00000280055	LINC02912	lncRNA	TMEM75	ENSG00000280055.2	ENSG00000280055.2	Module 4	0.521368	1.1225e-29	0.74617	2.20765e-73	unknown	unknown	No	not_detected	NA
433	ENSG00000139131	YARS2	protein_coding	YARS2	ENSG00000139131.13	ENSG00000139131.13	Module 4	0.521271	1.15477e-29	0.727131	5.47353e-68	unknown	unknown	No	not_detected	NA
434	ENSG00000260969	WWOX-AS1	lncRNA	WWOX-AS1	ENSG00000260969.2	ENSG00000260969.2	Module 4	0.521098	1.21413e-29	0.807513	1.17541e-94	unknown	unknown	No	not_detected	NA
435	ENSG00000185250	PPIL6	protein_coding	PPIL6	ENSG00000185250.16	ENSG00000185250.16	Module 4	0.5209	1.28631e-29	0.488927	8.70688e-26	unknown	unknown	No	not_detected	NA
436	ENSG00000165055	METTL2B	protein_coding	METTL2B	ENSG00000165055.16	ENSG00000165055.16	Module 4	0.520886	1.29132e-29	0.626536	1.17309e-45	unknown	unknown	No	not_detected	NA
437	ENSG00000121988	ZRANB3	protein_coding	ZRANB3	ENSG00000121988.18	ENSG00000121988.18	Module 4	0.520578	1.41244e-29	0.790193	6.21378e-88	unknown	unknown	No	not_detected	NA
438	ENSG00000214626	POLR3DP1	processed_pseudogene	POLR3DP1	ENSG00000214626.2	ENSG00000214626.2	Module 4	0.520401	1.48669e-29	0.747911	6.70718e-74	unknown	unknown	No	not_detected	NA
439	ENSG00000229487	ALG13-AS1	lncRNA	ALG13-AS1	ENSG00000229487.1	ENSG00000229487.1	Module 4	0.520332	1.51699e-29	0.648613	7.79466e-50	unknown	unknown	No	not_detected	NA
440	ENSG00000164934	DCAF13	protein_coding	DCAF13	ENSG00000164934.14	ENSG00000164934.14	Module 4	0.519614	1.86785e-29	0.576967	2.10388e-37	unknown	unknown	No	not_detected	NA
441	ENSG00000246859	STARD4-AS1	lncRNA	STARD4-AS1	ENSG00000246859.3	ENSG00000246859.3	Module 4	0.519307	2.04128e-29	0.741999	3.68555e-72	unknown	unknown	No	not_detected	NA
442	ENSG00000223546	LINC00630	lncRNA	LINC00630	ENSG00000223546.7	ENSG00000223546.7	Module 4	0.519177	2.11928e-29	0.642878	1.02324e-48	unknown	unknown	No	not_detected	NA
443	ENSG00000144792	ZNF660	protein_coding	ZNF660	ENSG00000144792.9	ENSG00000144792.9	Module 4	0.519082	2.17875e-29	0.764768	3.86734e-79	unknown	unknown	Yes	C2H2 ZF	TF
444	ENSG00000106809	OGN	protein_coding	OGN	ENSG00000106809.11	ENSG00000106809.11	Module 4	0.519071	2.18539e-29	0.629714	3.08192e-46	unknown	unknown	No	not_detected	NA
445	ENSG00000228828	TLK2P2	processed_pseudogene	TLK2P2	ENSG00000228828.1	ENSG00000228828.1	Module 4	0.518847	2.33159e-29	0.590671	1.52445e-39	unknown	unknown	No	not_detected	NA
446	ENSG00000133460	SLC2A11	protein_coding	SLC2A11	ENSG00000133460.19	ENSG00000133460.19	Module 4	0.518655	2.46422e-29	0.722099	1.22592e-66	unknown	unknown	No	not_detected	NA
447	ENSG00000253330		processed_pseudogene	AC024451.2	ENSG00000253330.1	ENSG00000253330.1	Module 4	0.518575	2.52156e-29	0.662782	1.05315e-52	unknown	unknown	No	not_detected	NA
448	ENSG00000265713		transcribed_processed_pseudogene	AC023389.2	ENSG00000265713.1	ENSG00000265713.1	Module 4	0.518564	2.53006e-29	0.614239	1.79585e-43	unknown	unknown	No	not_detected	NA
449	ENSG00000256546	LINC02985	lncRNA	AC156455.1	ENSG00000256546.2	ENSG00000256546.2	Module 4	0.518304	2.72716e-29	0.59044	1.65965e-39	unknown	unknown	No	not_detected	NA
450	ENSG00000100150	DEPDC5	protein_coding	DEPDC5	ENSG00000100150.20	ENSG00000100150.20	Module 4	0.517943	3.02596e-29	0.5684	4.07669e-36	unknown	unknown	No	not_detected	NA
451	ENSG00000213888	LINC01521	lncRNA	LINC01521	ENSG00000213888.3	ENSG00000213888.3	Module 4	0.517803	3.14957e-29	0.721767	1.50137e-66	unknown	unknown	No	not_detected	NA
452	ENSG00000253910	PCDHGB2	protein_coding	PCDHGB2	ENSG00000253910.2	ENSG00000253910.2	Module 4	0.517705	3.24033e-29	0.561129	4.71815e-35	unknown	unknown	No	not_detected	NA
453	ENSG00000233993	DTD1-AS1	lncRNA	DTD1-AS1	ENSG00000233993.1	ENSG00000233993.1	Module 4	0.517334	3.60471e-29	0.574338	5.27349e-37	unknown	unknown	No	not_detected	NA
454	ENSG00000278768	BACE1-AS	lncRNA	BACE1-AS	ENSG00000278768.2	ENSG00000278768.2	Module 4	0.517305	3.63533e-29	0.732156	2.28849e-69	unknown	unknown	No	not_detected	NA
455	ENSG00000274253		lncRNA	AC138649.1	ENSG00000274253.5	ENSG00000274253.5	Module 4	0.517162	3.78764e-29	0.57538	3.66754e-37	unknown	unknown	No	not_detected	NA
456	ENSG00000174307	PHLDA3	protein_coding	PHLDA3	ENSG00000174307.7	ENSG00000174307.7	Module 4	0.516768	4.24052e-29	0.4569	2.47273e-22	unknown	unknown	No	not_detected	NA
457	ENSG00000227197		lncRNA	AC009365.3	ENSG00000227197.1	ENSG00000227197.1	Module 4	0.516456	4.63727e-29	0.750686	9.83988e-75	unknown	unknown	No	not_detected	NA
458	ENSG00000198040	ZNF84	protein_coding	ZNF84	ENSG00000198040.11	ENSG00000198040.11	Module 4	0.516395	4.71921e-29	0.705773	1.86459e-62	unknown	unknown	Yes	C2H2 ZF	TF
459	ENSG00000226310		lncRNA	AL022157.1	ENSG00000226310.1	ENSG00000226310.1	Module 4	0.516347	4.78473e-29	0.760726	7.6421e-78	unknown	unknown	No	not_detected	NA
460	ENSG00000260884	PCHILR	lncRNA	AC009120.3	ENSG00000260884.1	ENSG00000260884.1	Module 4	0.51633	4.80722e-29	0.649864	4.41063e-50	unknown	unknown	No	not_detected	NA
461	ENSG00000003096	KLHL13	protein_coding	KLHL13	ENSG00000003096.14	ENSG00000003096.14	Module 4	0.516171	5.03104e-29	0.641311	2.04876e-48	unknown	unknown	No	not_detected	NA
462	ENSG00000182108	DEXI	protein_coding	DEXI	ENSG00000182108.11	ENSG00000182108.11	Module 4	0.516086	5.15567e-29	0.521828	9.81817e-30	unknown	unknown	No	not_detected	NA
463	ENSG00000287408		lncRNA	AC027811.1	ENSG00000287408.1	ENSG00000287408.1	Module 4	0.515995	5.29092e-29	0.683559	3.31024e-57	unknown	unknown	No	not_detected	NA
464	ENSG00000165912	PACSIN3	protein_coding	PACSIN3	ENSG00000165912.16	ENSG00000165912.16	Module 4	0.515978	5.31739e-29	0.525256	3.59217e-30	unknown	unknown	No	not_detected	NA
465	ENSG00000267710	EDDM13	protein_coding	EDDM13	ENSG00000267710.9	ENSG00000267710.9	Module 4	0.515282	6.48591e-29	0.819289	1.24587e-99	unknown	unknown	No	not_detected	NA
466	ENSG00000143995	MEIS1	protein_coding	MEIS1	ENSG00000143995.20	ENSG00000143995.20	Module 4	0.515174	6.68868e-29	0.500619	3.85236e-27	unknown	unknown	Yes	Homeodomain	TF
467	ENSG00000198429	ZNF69	protein_coding	ZNF69	ENSG00000198429.10	ENSG00000198429.10	Module 4	0.514941	7.15001e-29	0.820044	5.8094e-100	unknown	unknown	Yes	C2H2 ZF	TF
468	ENSG00000245330	DEPTOR-AS1	lncRNA	AP005717.1	ENSG00000245330.4	ENSG00000245330.4	Module 4	0.514819	7.40252e-29	0.588129	3.87034e-39	unknown	unknown	No	not_detected	NA
469	ENSG00000233967		lncRNA	AL359715.1	ENSG00000233967.7	ENSG00000233967.7	Module 4	0.514807	7.42734e-29	0.783466	1.72073e-85	unknown	unknown	No	not_detected	NA
470	ENSG00000268659		lncRNA	AL589863.1	ENSG00000268659.2	ENSG00000268659.2	Module 4	0.514682	7.69553e-29	0.655099	3.95881e-51	unknown	unknown	No	not_detected	NA
471	ENSG00000260742	ITPRID2-DT	lncRNA	AC009962.1	ENSG00000260742.1	ENSG00000260742.1	Module 4	0.514021	9.28797e-29	0.632177	1.08155e-46	unknown	unknown	No	not_detected	NA
472	ENSG00000269439	PGLS-DT	lncRNA	AC010618.3	ENSG00000269439.6	ENSG00000269439.6	Module 4	0.513879	9.67102e-29	0.59598	2.11952e-40	unknown	unknown	No	not_detected	NA
473	ENSG00000224751	SHMT1P1	processed_pseudogene	SHMT1P1	ENSG00000224751.2	ENSG00000224751.2	Module 4	0.513511	1.07363e-28	0.729551	1.19786e-68	unknown	unknown	No	not_detected	NA
474	ENSG00000254369	HOXA-AS3	lncRNA	HOXA-AS3	ENSG00000254369.6	ENSG00000254369.6	Module 4	0.513295	1.14151e-28	0.540571	3.49081e-32	unknown	unknown	No	not_detected	NA
475	ENSG00000142632	ARHGEF19	protein_coding	ARHGEF19	ENSG00000142632.17	ENSG00000142632.17	Module 4	0.513112	1.20214e-28	0.61014	9.1463e-43	unknown	unknown	No	not_detected	NA
476	ENSG00000261824	LINC00662	lncRNA	LINC00662	ENSG00000261824.7	ENSG00000261824.7	Module 4	0.51311	1.20291e-28	0.640117	3.46738e-48	unknown	unknown	No	not_detected	NA
477	ENSG00000170113	NIPA1	protein_coding	NIPA1	ENSG00000170113.16	ENSG00000170113.16	Module 4	0.512871	1.2869e-28	0.518655	2.4646e-29	unknown	unknown	No	not_detected	NA
478	ENSG00000160336	ZNF761	protein_coding	ZNF761	ENSG00000160336.16	ENSG00000160336.16	Module 4	0.512854	1.29335e-28	0.687858	3.47391e-58	unknown	unknown	Yes	C2H2 ZF	TF
479	ENSG00000240729	RPL21P60	processed_pseudogene	AC146507.2	ENSG00000240729.1	ENSG00000240729.1	Module 4	0.512717	1.34446e-28	0.504489	1.33628e-27	unknown	unknown	No	not_detected	NA
480	ENSG00000267060	PTGES3L	protein_coding	PTGES3L	ENSG00000267060.7	ENSG00000267060.7	Module 4	0.512269	1.52583e-28	0.56013	6.57536e-35	unknown	unknown	No	not_detected	NA
481	ENSG00000126106	TMEM53	protein_coding	TMEM53	ENSG00000126106.14	ENSG00000126106.14	Module 4	0.512185	1.56264e-28	0.620079	1.69348e-44	unknown	unknown	No	not_detected	NA
482	ENSG00000203737	GPR52	protein_coding	GPR52	ENSG00000203737.5	ENSG00000203737.5	Module 4	0.512129	1.58743e-28	0.665371	3.02832e-53	unknown	unknown	No	not_detected	NA
483	ENSG00000164597	COG5	protein_coding	COG5	ENSG00000164597.15	ENSG00000164597.15	Module 4	0.512085	1.60743e-28	0.625003	2.2241e-45	unknown	unknown	No	not_detected	NA
484	ENSG00000254860	TMEM9B-AS1	lncRNA	TMEM9B-AS1	ENSG00000254860.6	ENSG00000254860.6	Module 4	0.511892	1.6971e-28	0.684882	1.66058e-57	unknown	unknown	No	not_detected	NA
485	ENSG00000148187	MRRF	protein_coding	MRRF	ENSG00000148187.18	ENSG00000148187.18	Module 4	0.511584	1.85123e-28	0.702347	1.2942e-61	unknown	unknown	No	not_detected	NA
486	ENSG00000253552	HOXA-AS2	lncRNA	HOXA-AS2	ENSG00000253552.8	ENSG00000253552.8	Module 4	0.51154	1.8743e-28	0.505692	9.58939e-28	unknown	unknown	No	not_detected	NA
487	ENSG00000229692	SOS1-IT1	lncRNA	SOS1-IT1	ENSG00000229692.3	ENSG00000229692.3	Module 4	0.511422	1.9377e-28	0.62115	1.0921e-44	unknown	unknown	No	not_detected	NA
488	ENSG00000187626	ZKSCAN4	protein_coding	ZKSCAN4	ENSG00000187626.9	ENSG00000187626.9	Module 4	0.511269	2.02308e-28	0.587743	4.45459e-39	unknown	unknown	Yes	C2H2 ZF	TF
489	ENSG00000249348	UGDH-AS1	lncRNA	UGDH-AS1	ENSG00000249348.1	ENSG00000249348.1	Module 4	0.510979	2.19541e-28	0.681464	9.79102e-57	unknown	unknown	No	not_detected	NA
490	ENSG00000020426	MNAT1	protein_coding	MNAT1	ENSG00000020426.11	ENSG00000020426.11	Module 4	0.510812	2.30085e-28	0.586593	6.76925e-39	unknown	unknown	No	not_detected	NA
491	ENSG00000144381	HSPD1	protein_coding	HSPD1	ENSG00000144381.18	ENSG00000144381.18	Module 4	0.510556	2.47202e-28	0.569052	3.26402e-36	unknown	unknown	No	not_detected	NA
492	ENSG00000229992	HMGB3P9	processed_pseudogene	HMGB3P9	ENSG00000229992.1	ENSG00000229992.1	Module 4	0.510219	2.71734e-28	0.485171	2.31194e-25	unknown	unknown	No	not_detected	NA
493	ENSG00000286311		lncRNA	AL034550.3	ENSG00000286311.1	ENSG00000286311.1	Module 4	0.510213	2.72207e-28	0.549668	1.98487e-33	unknown	unknown	No	not_detected	NA
494	ENSG00000147099	HDAC8	protein_coding	HDAC8	ENSG00000147099.21	ENSG00000147099.21	Module 4	0.510001	2.8894e-28	0.83871	1.10386e-108	unknown	unknown	No	not_detected	NA
495	ENSG00000049449	RCN1	protein_coding	RCN1	ENSG00000049449.10	ENSG00000049449.10	Module 4	0.509949	2.93119e-28	0.571413	1.45157e-36	unknown	unknown	No	not_detected	NA
496	ENSG00000163738	MTHFD2L	protein_coding	MTHFD2L	ENSG00000163738.18	ENSG00000163738.18	Module 4	0.50975	3.09948e-28	0.56952	2.78094e-36	unknown	unknown	No	not_detected	NA
497	ENSG00000237356		lncRNA	AL365295.1	ENSG00000237356.7	ENSG00000237356.7	Module 4	0.509697	3.14554e-28	0.754521	6.65139e-76	unknown	unknown	No	not_detected	NA
498	ENSG00000261247	GOLGA8T	protein_coding	GOLGA8T	ENSG00000261247.1	ENSG00000261247.1	Module 4	0.509371	3.44693e-28	0.551103	1.25287e-33	unknown	unknown	No	not_detected	NA
499	ENSG00000275835	TUBGCP5	protein_coding	TUBGCP5	ENSG00000275835.5	ENSG00000275835.5	Module 4	0.509284	3.53117e-28	0.670916	2.01099e-54	unknown	unknown	No	not_detected	NA
500	ENSG00000173124	ACSM6	protein_coding	ACSM6	ENSG00000173124.14	ENSG00000173124.14	Module 4	0.509256	3.55942e-28	0.550444	1.5479e-33	unknown	unknown	No	not_detected	NA
501	ENSG00000198795	ZNF521	protein_coding	ZNF521	ENSG00000198795.11	ENSG00000198795.11	Module 4	0.509136	3.68047e-28	0.486188	1.77692e-25	Yes	oncogene, fusion	Yes	C2H2 ZF	TF/Onco
502	ENSG00000168263	KCNV2	protein_coding	KCNV2	ENSG00000168263.9	ENSG00000168263.9	Module 4	0.509118	3.69955e-28	0.773404	5.36188e-82	unknown	unknown	No	not_detected	NA
503	ENSG00000229140	CCDC26	lncRNA	CCDC26	ENSG00000229140.11	ENSG00000229140.11	Module 4	0.508863	3.97244e-28	0.648027	1.01653e-49	unknown	unknown	No	not_detected	NA
504	ENSG00000168487	BMP1	protein_coding	BMP1	ENSG00000168487.20	ENSG00000168487.20	Module 4	0.5088	4.04325e-28	0.563888	1.87631e-35	unknown	unknown	No	not_detected	NA
505	ENSG00000120049	KCNIP2	protein_coding	KCNIP2	ENSG00000120049.20	ENSG00000120049.20	Module 4	0.508432	4.48061e-28	0.699391	6.73409e-61	unknown	unknown	No	not_detected	NA
506	ENSG00000228253	MT-ATP8	protein_coding	MT-ATP8	ENSG00000228253.1	ENSG00000228253.1	Module 4	0.508373	4.55441e-28	0.557092	1.79094e-34	unknown	unknown	No	not_detected	NA
507	ENSG00000134852	CLOCK	protein_coding	CLOCK	ENSG00000134852.15	ENSG00000134852.15	Module 4	0.50821	4.76652e-28	0.71414	1.45849e-64	unknown	unknown	Yes	bHLH	TF
508	ENSG00000258966	GTF3AP2	transcribed_processed_pseudogene	GTF3AP2	ENSG00000258966.1	ENSG00000258966.1	Module 4	0.507866	5.24616e-28	0.45497	3.88938e-22	unknown	unknown	No	not_detected	NA
509	ENSG00000286431		lncRNA	BX842570.1	ENSG00000286431.1	ENSG00000286431.1	Module 4	0.507848	5.27192e-28	0.66281	1.03926e-52	unknown	unknown	No	not_detected	NA
510	ENSG00000261080	RUNX2-AS1	lncRNA	RUNX2-AS1	ENSG00000261080.1	ENSG00000261080.1	Module 4	0.507627	5.60658e-28	0.586737	6.42366e-39	unknown	unknown	No	not_detected	NA
511	ENSG00000236144	TMEM147-AS1	lncRNA	TMEM147-AS1	ENSG00000236144.8	ENSG00000236144.8	Module 4	0.507369	6.02341e-28	0.767386	5.4223e-80	unknown	unknown	No	not_detected	NA
512	ENSG00000078070	MCCC1	protein_coding	MCCC1	ENSG00000078070.13	ENSG00000078070.13	Module 4	0.507124	6.44899e-28	0.656785	1.8021e-51	unknown	unknown	No	not_detected	NA
513	ENSG00000110841	PPFIBP1	protein_coding	PPFIBP1	ENSG00000110841.14	ENSG00000110841.14	Module 4	0.506952	6.7642e-28	0.578152	1.38658e-37	Yes	fusion	No	not_detected	Onco
514	ENSG00000251655	PRB1	protein_coding	PRB1	ENSG00000251655.6	ENSG00000251655.6	Module 4	0.506529	7.60586e-28	0.57957	8.40104e-38	unknown	unknown	No	not_detected	NA
515	ENSG00000078399	HOXA9	protein_coding	HOXA9	ENSG00000078399.19	ENSG00000078399.19	Module 4	0.506048	8.68981e-28	0.506326	8.04487e-28	Yes	oncogene, TSG, fusion	Yes	Homeodomain	TF/Onco
516	ENSG00000179240	GVQW3	protein_coding	GVQW3	ENSG00000179240.13	ENSG00000179240.13	Module 4	0.505788	9.33712e-28	0.836957	8.09352e-108	unknown	unknown	No	not_detected	NA
517	ENSG00000184058	TBX1	protein_coding	TBX1	ENSG00000184058.14	ENSG00000184058.14	Module 4	0.505641	9.72607e-28	0.609397	1.22561e-42	unknown	unknown	Yes	T-box	TF
518	ENSG00000159267	HLCS	protein_coding	HLCS	ENSG00000159267.15	ENSG00000159267.15	Module 4	0.505606	9.81971e-28	0.767852	3.81206e-80	unknown	unknown	No	not_detected	NA
519	ENSG00000206530	CFAP44	protein_coding	CFAP44	ENSG00000206530.11	ENSG00000206530.11	Module 4	0.505481	1.01632e-27	0.837284	5.59567e-108	unknown	unknown	No	not_detected	NA
520	ENSG00000215156		processed_pseudogene	AC138409.1	ENSG00000215156.5	ENSG00000215156.5	Module 4	0.505405	1.03809e-27	0.694815	8.31666e-60	unknown	unknown	No	not_detected	NA
521	ENSG00000257654		lncRNA	AC125603.1	ENSG00000257654.1	ENSG00000257654.1	Module 4	0.505039	1.14822e-27	0.596927	1.48487e-40	unknown	unknown	No	not_detected	NA
522	ENSG00000134532	SOX5	protein_coding	SOX5	ENSG00000134532.19	ENSG00000134532.19	Module 4	0.504841	1.21264e-27	0.464251	4.28945e-23	unknown	unknown	Yes	HMG/Sox	TF
523	ENSG00000231365	WARS2-AS1	lncRNA	WARS2-AS1	ENSG00000231365.6	ENSG00000231365.6	Module 4	0.504666	1.27257e-27	0.828154	1.27265e-103	unknown	unknown	No	not_detected	NA
524	ENSG00000259366		lncRNA	AC108449.2	ENSG00000259366.1	ENSG00000259366.1	Module 4	0.504579	1.30349e-27	0.547938	3.44738e-33	unknown	unknown	No	not_detected	NA
525	ENSG00000052126	PLEKHA5	protein_coding	PLEKHA5	ENSG00000052126.14	ENSG00000052126.14	Module 4	0.504462	1.3463e-27	0.559151	9.09022e-35	unknown	unknown	No	not_detected	NA
526	ENSG00000196591	HDAC2	protein_coding	HDAC2	ENSG00000196591.12	ENSG00000196591.12	Module 4	0.504271	1.41907e-27	0.40455	2.02989e-17	unknown	unknown	No	not_detected	NA
527	ENSG00000213462	ERV3-1	protein_coding	ERV3-1	ENSG00000213462.5	ENSG00000213462.5	Module 4	0.504184	1.45329e-27	0.545666	7.08323e-33	unknown	unknown	No	not_detected	NA
528	ENSG00000270021		lncRNA	AC026691.1	ENSG00000270021.1	ENSG00000270021.1	Module 4	0.503497	1.75523e-27	0.614267	1.77568e-43	unknown	unknown	No	not_detected	NA
529	ENSG00000227929	SRGAP3-AS3	lncRNA	SRGAP3-AS3	ENSG00000227929.4	ENSG00000227929.4	Module 4	0.503392	1.80629e-27	0.503298	1.85357e-27	unknown	unknown	No	not_detected	NA
530	ENSG00000105185	PDCD5	protein_coding	PDCD5	ENSG00000105185.12	ENSG00000105185.12	Module 4	0.503197	1.90575e-27	0.640357	3.12023e-48	unknown	unknown	No	not_detected	NA
531	ENSG00000234072	GTF3C2-AS2	lncRNA	AC074117.1	ENSG00000234072.1	ENSG00000234072.1	Module 4	0.502895	2.07033e-27	0.808105	6.73723e-95	unknown	unknown	No	not_detected	NA
532	ENSG00000166348	USP54	protein_coding	USP54	ENSG00000166348.18	ENSG00000166348.18	Module 4	0.50278	2.13623e-27	0.701331	2.2865e-61	unknown	unknown	No	not_detected	NA
533	ENSG00000173546	CSPG4	protein_coding	CSPG4	ENSG00000173546.7	ENSG00000173546.7	Module 4	0.502603	2.24261e-27	0.46245	6.6146e-23	unknown	unknown	No	not_detected	NA
534	ENSG00000064607	SUGP2	protein_coding	SUGP2	ENSG00000064607.17	ENSG00000064607.17	Module 4	0.502597	2.24639e-27	0.496415	1.19837e-26	unknown	unknown	No	not_detected	NA
535	ENSG00000179627	ZBTB42	protein_coding	ZBTB42	ENSG00000179627.10	ENSG00000179627.10	Module 4	0.50233	2.416e-27	0.616049	8.68401e-44	unknown	unknown	Yes	C2H2 ZF	TF
536	ENSG00000081692	JMJD4	protein_coding	JMJD4	ENSG00000081692.12	ENSG00000081692.12	Module 4	0.502216	2.49306e-27	0.566712	7.23667e-36	unknown	unknown	No	not_detected	NA
537	ENSG00000245711	NADK2-AS1	lncRNA	NADK2-AS1	ENSG00000245711.2	ENSG00000245711.2	Module 4	0.502201	2.50308e-27	0.602822	1.57875e-41	unknown	unknown	No	not_detected	NA
538	ENSG00000274461	LINC02930	lncRNA	AC023282.1	ENSG00000274461.2	ENSG00000274461.2	Module 4	0.501756	2.82681e-27	0.63957	4.40907e-48	unknown	unknown	No	not_detected	NA
539	ENSG00000205758	CRYZL1	protein_coding	CRYZL1	ENSG00000205758.12	ENSG00000205758.12	Module 4	0.501736	2.84222e-27	0.580737	5.55089e-38	unknown	unknown	No	not_detected	NA
540	ENSG00000235347	TRNT1P2	processed_pseudogene	Z84478.1	ENSG00000235347.1	ENSG00000235347.1	Module 4	0.501344	3.16247e-27	0.700502	3.63255e-61	unknown	unknown	No	not_detected	NA
541	ENSG00000272701	MESTIT1	lncRNA	MESTIT1	ENSG00000272701.3	ENSG00000272701.3	Module 4	0.500985	3.48749e-27	0.596006	2.09923e-40	unknown	unknown	No	not_detected	NA
542	ENSG00000115353	TACR1	protein_coding	TACR1	ENSG00000115353.11	ENSG00000115353.11	Module 4	0.500505	3.97319e-27	0.788426	2.7762e-87	unknown	unknown	No	not_detected	NA
543	ENSG00000122025	FLT3	protein_coding	FLT3	ENSG00000122025.15	ENSG00000122025.15	Module 4	0.499936	4.63782e-27	0.600603	3.69103e-41	Yes	oncogene	No	not_detected	Onco
544	ENSG00000158258	CLSTN2	protein_coding	CLSTN2	ENSG00000158258.16	ENSG00000158258.16	Module 4	0.499749	4.87859e-27	0.481788	5.51365e-25	unknown	unknown	No	not_detected	NA
545	ENSG00000092978	GPATCH2	protein_coding	GPATCH2	ENSG00000092978.11	ENSG00000092978.11	Module 4	0.499127	5.77381e-27	0.743581	1.27529e-72	unknown	unknown	No	not_detected	NA
546	ENSG00000151131	NOPCHAP1	protein_coding	C12orf45	ENSG00000151131.11	ENSG00000151131.11	Module 4	0.499004	5.96873e-27	0.817354	8.65856e-99	unknown	unknown	No	not_detected	NA
547	ENSG00000250802	ZBED3-AS1	lncRNA	ZBED3-AS1	ENSG00000250802.7	ENSG00000250802.7	Module 4	0.498454	6.92463e-27	0.744474	6.98174e-73	unknown	unknown	No	not_detected	NA
548	ENSG00000081923	ATP8B1	protein_coding	ATP8B1	ENSG00000081923.15	ENSG00000081923.15	Module 4	0.498203	7.40957e-27	0.782947	2.63329e-85	unknown	unknown	No	not_detected	NA
549	ENSG00000163463	KRTCAP2	protein_coding	KRTCAP2	ENSG00000163463.13	ENSG00000163463.13	Module 4	0.497912	8.01581e-27	0.618727	2.93749e-44	unknown	unknown	No	not_detected	NA
550	ENSG00000116151	MORN1	protein_coding	MORN1	ENSG00000116151.14	ENSG00000116151.14	Module 4	0.49782	8.21716e-27	0.693512	1.68708e-59	unknown	unknown	No	not_detected	NA
551	ENSG00000166762	CATSPER2	protein_coding	CATSPER2	ENSG00000166762.19	ENSG00000166762.19	Module 4	0.497795	8.27171e-27	0.776754	3.86006e-83	unknown	unknown	No	not_detected	NA
552	ENSG00000268912		lncRNA	AC012313.5	ENSG00000268912.1	ENSG00000268912.1	Module 4	0.497773	8.32173e-27	0.751579	5.27688e-75	unknown	unknown	No	not_detected	NA
553	ENSG00000150873	C2orf50	protein_coding	C2orf50	ENSG00000150873.12	ENSG00000150873.12	Module 4	0.497424	9.14012e-27	0.524217	4.87808e-30	unknown	unknown	No	not_detected	NA
554	ENSG00000126790	L3HYPDH	protein_coding	L3HYPDH	ENSG00000126790.12	ENSG00000126790.12	Module 4	0.497403	9.19235e-27	0.809298	2.18134e-95	unknown	unknown	No	not_detected	NA
555	ENSG00000198513	ATL1	protein_coding	ATL1	ENSG00000198513.13	ENSG00000198513.13	Module 4	0.497394	9.21404e-27	0.657207	1.47924e-51	unknown	unknown	No	not_detected	NA
556	ENSG00000287077		lncRNA	AL157893.2	ENSG00000287077.1	ENSG00000287077.1	Module 4	0.497153	9.83083e-27	0.4675	1.95116e-23	unknown	unknown	No	not_detected	NA
557	ENSG00000100580	TMED8	protein_coding	TMED8	ENSG00000100580.8	ENSG00000100580.8	Module 4	0.497144	9.85504e-27	0.438455	1.67083e-20	unknown	unknown	No	not_detected	NA
558	ENSG00000131400	NAPSA	protein_coding	NAPSA	ENSG00000131400.8	ENSG00000131400.8	Module 4	0.496932	1.04321e-26	0.628438	5.28127e-46	unknown	unknown	No	not_detected	NA
559	ENSG00000271270	TMCC1-DT	lncRNA	TMCC1-AS1	ENSG00000271270.7	ENSG00000271270.7	Module 4	0.496252	1.25214e-26	0.827724	2.01086e-103	unknown	unknown	No	not_detected	NA
560	ENSG00000189171	S100A13	protein_coding	S100A13	ENSG00000189171.14	ENSG00000189171.14	Module 4	0.495717	1.44468e-26	0.562275	3.2208e-35	unknown	unknown	No	not_detected	NA
561	ENSG00000250733	C8orf17	TEC	C8orf17	ENSG00000250733.6	ENSG00000250733.6	Module 4	0.495594	1.49306e-26	0.65088	2.77325e-50	unknown	unknown	No	not_detected	NA
562	ENSG00000235381		lncRNA	AL596202.1	ENSG00000235381.1	ENSG00000235381.1	Module 4	0.495198	1.65975e-26	0.816922	1.33078e-98	unknown	unknown	No	not_detected	NA
563	ENSG00000205913	SRRM2-AS1	lncRNA	SRRM2-AS1	ENSG00000205913.7	ENSG00000205913.7	Module 4	0.494957	1.77021e-26	0.598348	8.68953e-41	unknown	unknown	No	not_detected	NA
564	ENSG00000234428		lncRNA	AC023051.1	ENSG00000234428.2	ENSG00000234428.2	Module 4	0.494371	2.0694e-26	0.57324	7.7222e-37	unknown	unknown	No	not_detected	NA
565	ENSG00000068028	RASSF1	protein_coding	RASSF1	ENSG00000068028.17	ENSG00000068028.17	Module 4	0.494132	2.20516e-26	0.43367	4.78158e-20	unknown	unknown	No	not_detected	NA
566	ENSG00000283125		lncRNA	AC022726.2	ENSG00000283125.1	ENSG00000283125.1	Module 4	0.494089	2.23063e-26	0.697581	1.83064e-60	unknown	unknown	No	not_detected	NA
567	ENSG00000126226	PCID2	protein_coding	PCID2	ENSG00000126226.22	ENSG00000126226.22	Module 4	0.494042	2.25887e-26	0.555903	2.64311e-34	unknown	unknown	No	not_detected	NA
568	ENSG00000197870	PRB3	protein_coding	PRB3	ENSG00000197870.12	ENSG00000197870.12	Module 4	0.493958	2.30986e-26	0.544593	9.93213e-33	unknown	unknown	No	not_detected	NA
569	ENSG00000178201	VN1R1	protein_coding	VN1R1	ENSG00000178201.4	ENSG00000178201.4	Module 4	0.493647	2.50909e-26	0.564625	1.46474e-35	unknown	unknown	No	not_detected	NA
570	ENSG00000228723	SRGAP3-AS2	lncRNA	SRGAP3-AS2	ENSG00000228723.6	ENSG00000228723.6	Module 4	0.493638	2.51468e-26	0.467196	2.10144e-23	unknown	unknown	No	not_detected	NA
571	ENSG00000212126	TAS2R50	protein_coding	TAS2R50	ENSG00000212126.3	ENSG00000212126.3	Module 4	0.493592	2.54591e-26	0.759112	2.47369e-77	unknown	unknown	No	not_detected	NA
572	ENSG00000251602	MTA1-DT	lncRNA	AL928654.1	ENSG00000251602.7	ENSG00000251602.7	Module 4	0.493553	2.57262e-26	0.694674	8.97949e-60	unknown	unknown	No	not_detected	NA
573	ENSG00000272970		lncRNA	AC107294.2	ENSG00000272970.3	ENSG00000272970.3	Module 4	0.493362	2.70583e-26	0.654638	4.90369e-51	unknown	unknown	No	not_detected	NA
574	ENSG00000181619	GPR135	protein_coding	GPR135	ENSG00000181619.11	ENSG00000181619.11	Module 4	0.493306	2.74658e-26	0.806201	4.00915e-94	unknown	unknown	No	not_detected	NA
575	ENSG00000151422	FER	protein_coding	FER	ENSG00000151422.13	ENSG00000151422.13	Module 4	0.492957	3.01323e-26	0.617985	3.97036e-44	unknown	unknown	No	not_detected	NA
576	ENSG00000259425		transcribed_unprocessed_pseudogene	AC011767.1	ENSG00000259425.5	ENSG00000259425.5	Module 4	0.492721	3.20732e-26	0.561778	3.80143e-35	unknown	unknown	No	not_detected	NA
577	ENSG00000223522		lncRNA	AC093690.1	ENSG00000223522.2	ENSG00000223522.2	Module 4	0.492326	3.5613e-26	0.648676	7.57483e-50	unknown	unknown	No	not_detected	NA
578	ENSG00000278983		TEC	AC048380.2	ENSG00000278983.1	ENSG00000278983.1	Module 4	0.492284	3.60086e-26	0.60907	1.39389e-42	unknown	unknown	No	not_detected	NA
579	ENSG00000138193	PLCE1	protein_coding	PLCE1	ENSG00000138193.16	ENSG00000138193.16	Module 4	0.492124	3.75595e-26	0.50269	2.1897e-27	unknown	unknown	No	not_detected	NA
580	ENSG00000260261		transcribed_unprocessed_pseudogene	AC124944.2	ENSG00000260261.2	ENSG00000260261.2	Module 4	0.491994	3.88749e-26	0.535328	1.75193e-31	unknown	unknown	No	not_detected	NA
581	ENSG00000176024	ZNF613	protein_coding	ZNF613	ENSG00000176024.18	ENSG00000176024.18	Module 4	0.491905	3.98034e-26	0.610429	8.16018e-43	unknown	unknown	Yes	C2H2 ZF	TF
582	ENSG00000106976	DNM1	protein_coding	DNM1	ENSG00000106976.21	ENSG00000106976.21	Module 4	0.491838	4.0516e-26	0.497972	7.88657e-27	unknown	unknown	No	not_detected	NA
583	ENSG00000249859	PVT1	lncRNA	PVT1	ENSG00000249859.12	ENSG00000249859.12	Module 4	0.491425	4.51797e-26	0.623453	4.22951e-45	unknown	unknown	No	not_detected	NA
584	ENSG00000256657		unprocessed_pseudogene	AC244131.1	ENSG00000256657.1	ENSG00000256657.1	Module 4	0.491275	4.69992e-26	0.524082	5.07514e-30	unknown	unknown	No	not_detected	NA
585	ENSG00000106819	ASPN	protein_coding	ASPN	ENSG00000106819.13	ENSG00000106819.13	Module 4	0.490908	5.17768e-26	0.649661	4.8383e-50	unknown	unknown	No	not_detected	NA
586	ENSG00000187801	ZFP69B	protein_coding	ZFP69B	ENSG00000187801.15	ENSG00000187801.15	Module 4	0.490863	5.23857e-26	0.557585	1.52307e-34	unknown	unknown	Yes	C2H2 ZF	TF
587	ENSG00000172264	MACROD2	protein_coding	MACROD2	ENSG00000172264.17	ENSG00000172264.17	Module 4	0.490369	5.96575e-26	0.496916	1.04774e-26	unknown	unknown	No	not_detected	NA
588	ENSG00000131730	CKMT2	protein_coding	CKMT2	ENSG00000131730.16	ENSG00000131730.16	Module 4	0.490247	6.15958e-26	0.747647	8.03848e-74	unknown	unknown	No	not_detected	NA
589	ENSG00000223650	UHRF2P1	processed_pseudogene	UHRF2P1	ENSG00000223650.1	ENSG00000223650.1	Module 4	0.490062	6.46682e-26	0.657659	1.19622e-51	unknown	unknown	No	not_detected	NA
590	ENSG00000287623		lncRNA	AC037193.1	ENSG00000287623.1	ENSG00000287623.1	Module 4	0.4897	7.11103e-26	0.59333	5.69943e-40	unknown	unknown	No	not_detected	NA
591	ENSG00000177455	CD19	protein_coding	CD19	ENSG00000177455.15	ENSG00000177455.15	Module 4	0.489692	7.12575e-26	0.419288	1.02188e-18	unknown	unknown	No	not_detected	NA
592	ENSG00000156958	GALK2	protein_coding	GALK2	ENSG00000156958.15	ENSG00000156958.15	Module 4	0.489666	7.17583e-26	0.770171	6.51444e-81	unknown	unknown	No	not_detected	NA
593	ENSG00000103037	SETD6	protein_coding	SETD6	ENSG00000103037.12	ENSG00000103037.12	Module 4	0.489546	7.40421e-26	0.656135	2.44173e-51	unknown	unknown	No	not_detected	NA
594	ENSG00000119650	IFT43	protein_coding	IFT43	ENSG00000119650.13	ENSG00000119650.13	Module 4	0.489459	7.5756e-26	0.723323	5.79326e-67	unknown	unknown	No	not_detected	NA
595	ENSG00000253854		lncRNA	AC010834.3	ENSG00000253854.1	ENSG00000253854.1	Module 4	0.489352	7.79e-26	0.624083	3.25853e-45	unknown	unknown	No	not_detected	NA
596	ENSG00000266900		lncRNA	AC027514.1	ENSG00000266900.1	ENSG00000266900.1	Module 4	0.48923	8.0439e-26	0.51559	5.94111e-29	unknown	unknown	No	not_detected	NA
597	ENSG00000117407	ARTN	protein_coding	ARTN	ENSG00000117407.17	ENSG00000117407.17	Module 4	0.489188	8.13176e-26	0.62966	3.15326e-46	unknown	unknown	No	not_detected	NA
598	ENSG00000155189	AGPAT5	protein_coding	AGPAT5	ENSG00000155189.12	ENSG00000155189.12	Module 4	0.489116	8.28643e-26	0.596142	1.99493e-40	unknown	unknown	No	not_detected	NA
599	ENSG00000148634	HERC4	protein_coding	HERC4	ENSG00000148634.16	ENSG00000148634.16	Module 4	0.488967	8.6162e-26	0.675704	1.84326e-55	unknown	unknown	No	not_detected	NA
600	ENSG00000260689	HNRNPA3P11	processed_pseudogene	HNRNPA3P11	ENSG00000260689.2	ENSG00000260689.2	Module 4	0.488914	8.73635e-26	0.575728	3.2467e-37	unknown	unknown	No	not_detected	NA
601	ENSG00000248521		processed_pseudogene	AC092612.1	ENSG00000248521.1	ENSG00000248521.1	Module 4	0.488813	8.97089e-26	0.560727	5.39387e-35	unknown	unknown	No	not_detected	NA
602	ENSG00000159917	ZNF235	protein_coding	ZNF235	ENSG00000159917.17	ENSG00000159917.17	Module 4	0.488452	9.85771e-26	0.737593	6.7965e-71	unknown	unknown	Yes	C2H2 ZF	TF
603	ENSG00000276564		lncRNA	AC130650.2	ENSG00000276564.1	ENSG00000276564.1	Module 4	0.488071	1.08889e-25	0.626386	1.24941e-45	unknown	unknown	No	not_detected	NA
604	ENSG00000256294	ZNF225	protein_coding	ZNF225	ENSG00000256294.8	ENSG00000256294.8	Module 4	0.48798	1.11498e-25	0.663187	8.67197e-53	unknown	unknown	Yes	C2H2 ZF	TF
605	ENSG00000140650	PMM2	protein_coding	PMM2	ENSG00000140650.12	ENSG00000140650.12	Module 4	0.487646	1.21648e-25	0.582777	2.67966e-38	unknown	unknown	No	not_detected	NA
606	ENSG00000154743	TSEN2	protein_coding	TSEN2	ENSG00000154743.18	ENSG00000154743.18	Module 4	0.487582	1.23706e-25	0.861612	4.81181e-121	unknown	unknown	No	not_detected	NA
607	ENSG00000143390	RFX5	protein_coding	RFX5	ENSG00000143390.18	ENSG00000143390.18	Module 4	0.487537	1.25148e-25	0.533574	2.98604e-31	unknown	unknown	Yes	RFX	TF
608	ENSG00000120526	NUDCD1	protein_coding	NUDCD1	ENSG00000120526.12	ENSG00000120526.12	Module 4	0.48738	1.30369e-25	0.740487	1.00842e-71	unknown	unknown	No	not_detected	NA
609	ENSG00000287837		lncRNA	AL590064.1	ENSG00000287837.1	ENSG00000287837.1	Module 4	0.487094	1.40455e-25	0.703228	7.88366e-62	unknown	unknown	No	not_detected	NA
610	ENSG00000281706	LINC01012	lncRNA	LINC01012	ENSG00000281706.3	ENSG00000281706.3	Module 4	0.486921	1.46906e-25	0.66372	6.71253e-53	unknown	unknown	No	not_detected	NA
611	ENSG00000251192	ZNF674	protein_coding	ZNF674	ENSG00000251192.7	ENSG00000251192.7	Module 4	0.4869	1.47698e-25	0.693918	1.35334e-59	unknown	unknown	Yes	C2H2 ZF	TF
612	ENSG00000287106		lncRNA	AC106743.1	ENSG00000287106.1	ENSG00000287106.1	Module 4	0.486642	1.57955e-25	0.785311	3.7542e-86	unknown	unknown	No	not_detected	NA
613	ENSG00000130023	ERMARD	protein_coding	ERMARD	ENSG00000130023.16	ENSG00000130023.16	Module 4	0.486366	1.69656e-25	0.78717	7.98069e-87	unknown	unknown	No	not_detected	NA
614	ENSG00000144504	ANKMY1	protein_coding	ANKMY1	ENSG00000144504.15	ENSG00000144504.15	Module 4	0.486355	1.70148e-25	0.794931	1.04422e-89	unknown	unknown	No	not_detected	NA
615	ENSG00000230303		lncRNA	AL353743.2	ENSG00000230303.6	ENSG00000230303.6	Module 4	0.486167	1.7866e-25	0.486418	1.67402e-25	unknown	unknown	No	not_detected	NA
616	ENSG00000227309	RPL31P19	processed_pseudogene	AC140076.1	ENSG00000227309.1	ENSG00000227309.1	Module 4	0.485887	1.92112e-25	0.735273	3.08068e-70	unknown	unknown	No	not_detected	NA
617	ENSG00000259972		lncRNA	AC009120.2	ENSG00000259972.3	ENSG00000259972.3	Module 4	0.485872	1.92866e-25	0.567079	6.39026e-36	unknown	unknown	No	not_detected	NA
618	ENSG00000160602	NEK8	protein_coding	NEK8	ENSG00000160602.14	ENSG00000160602.14	Module 4	0.48573	2.0006e-25	0.649113	6.21043e-50	unknown	unknown	No	not_detected	NA
619	ENSG00000174501	ANKRD36C	protein_coding	ANKRD36C	ENSG00000174501.14	ENSG00000174501.14	Module 4	0.485693	2.02006e-25	0.580413	6.22737e-38	unknown	unknown	No	not_detected	NA
620	ENSG00000050438	SLC4A8	protein_coding	SLC4A8	ENSG00000050438.17	ENSG00000050438.17	Module 4	0.485624	2.05646e-25	0.642344	1.29731e-48	unknown	unknown	No	not_detected	NA
621	ENSG00000258212	ZNF75BP	processed_pseudogene	ZNF75BP	ENSG00000258212.1	ENSG00000258212.1	Module 4	0.485501	2.12263e-25	0.502949	2.03997e-27	unknown	unknown	No	not_detected	NA
622	ENSG00000228492	RAB11FIP1P1	processed_pseudogene	RAB11FIP1P1	ENSG00000228492.2	ENSG00000228492.2	Module 4	0.485473	2.1381e-25	0.764682	4.12222e-79	unknown	unknown	No	not_detected	NA
623	ENSG00000278275		transcribed_processed_pseudogene	AC103705.1	ENSG00000278275.2	ENSG00000278275.2	Module 4	0.485411	2.17292e-25	0.657437	1.32786e-51	unknown	unknown	No	not_detected	NA
624	ENSG00000122592	HOXA7	protein_coding	HOXA7	ENSG00000122592.8	ENSG00000122592.8	Module 4	0.485384	2.18809e-25	0.548436	2.94229e-33	unknown	unknown	Yes	Homeodomain	TF
625	ENSG00000230124	ACBD6	protein_coding	ACBD6	ENSG00000230124.8	ENSG00000230124.8	Module 4	0.485271	2.25292e-25	0.741935	3.84649e-72	unknown	unknown	No	not_detected	NA
626	ENSG00000232136	DUXAP7	processed_pseudogene	DUXAP7	ENSG00000232136.2	ENSG00000232136.2	Module 4	0.484954	2.44497e-25	0.551549	1.08538e-33	unknown	unknown	No	not_detected	NA
627	ENSG00000134461	ANKRD16	protein_coding	ANKRD16	ENSG00000134461.16	ENSG00000134461.16	Module 4	0.484762	2.5694e-25	0.654597	4.99904e-51	unknown	unknown	No	not_detected	NA
628	ENSG00000271147	ARMCX5-GPRASP2	lncRNA	ARMCX5-GPRASP2	ENSG00000271147.8	ENSG00000271147.8	Module 4	0.484545	2.71723e-25	0.775777	8.35516e-83	unknown	unknown	No	not_detected	NA
629	ENSG00000215630	GUSBP9	unprocessed_pseudogene	GUSBP9	ENSG00000215630.6	ENSG00000215630.6	Module 4	0.483964	3.15545e-25	0.669916	3.29291e-54	unknown	unknown	No	not_detected	NA
630	ENSG00000170903	MSANTD4	protein_coding	MSANTD4	ENSG00000170903.11	ENSG00000170903.11	Module 4	0.483788	3.30207e-25	0.746063	2.37474e-73	unknown	unknown	Yes	Myb/SANT	TF
631	ENSG00000205559	CHKB-DT	lncRNA	CHKB-DT	ENSG00000205559.5	ENSG00000205559.5	Module 4	0.483592	3.47234e-25	0.772643	9.69356e-82	unknown	unknown	No	not_detected	NA
632	ENSG00000163389	POGLUT1	protein_coding	POGLUT1	ENSG00000163389.12	ENSG00000163389.12	Module 4	0.483239	3.80219e-25	0.807273	1.47268e-94	unknown	unknown	No	not_detected	NA
633	ENSG00000182600	SNORC	protein_coding	SNORC	ENSG00000182600.9	ENSG00000182600.9	Module 4	0.483035	4.00639e-25	0.495628	1.47959e-26	unknown	unknown	No	not_detected	NA
634	ENSG00000271533		lncRNA	Z83843.1	ENSG00000271533.1	ENSG00000271533.1	Module 4	0.483034	4.00786e-25	0.765109	2.99741e-79	unknown	unknown	No	not_detected	NA
635	ENSG00000120008	WDR11	protein_coding	WDR11	ENSG00000120008.16	ENSG00000120008.16	Module 4	0.482891	4.15749e-25	0.580354	6.3613e-38	unknown	unknown	No	not_detected	NA
636	ENSG00000201217	Y_RNA	misc_RNA	Y_RNA	ENSG00000201217.1	ENSG00000201217.1	Module 4	0.482877	4.17234e-25	0.622998	5.1049e-45	unknown	unknown	No	not_detected	NA
637	ENSG00000105997	HOXA3	protein_coding	HOXA3	ENSG00000105997.22	ENSG00000105997.22	Module 4	0.482128	5.05483e-25	0.48475	2.5775e-25	unknown	unknown	Yes	Homeodomain	TF
638	ENSG00000165115	KIF27	protein_coding	KIF27	ENSG00000165115.15	ENSG00000165115.15	Module 4	0.481906	5.34956e-25	0.662322	1.31236e-52	unknown	unknown	No	not_detected	NA
639	ENSG00000239523	MYLK-AS1	lncRNA	MYLK-AS1	ENSG00000239523.6	ENSG00000239523.6	Module 4	0.481587	5.80441e-25	0.636227	1.89433e-47	unknown	unknown	No	not_detected	NA
640	ENSG00000250384	UBE2CP3	processed_pseudogene	UBE2CP3	ENSG00000250384.1	ENSG00000250384.1	Module 4	0.481292	6.25811e-25	0.62014	1.65114e-44	unknown	unknown	No	not_detected	NA
641	ENSG00000213380	COG8	protein_coding	COG8	ENSG00000213380.16	ENSG00000213380.16	Module 4	0.481134	6.51539e-25	0.603768	1.09686e-41	unknown	unknown	No	not_detected	NA
642	ENSG00000227473	TSSK5P	unitary_pseudogene	TSSK5P	ENSG00000227473.1	ENSG00000227473.1	Module 4	0.480954	6.82124e-25	0.649969	4.20406e-50	unknown	unknown	No	not_detected	NA
643	ENSG00000231887	PRH1	protein_coding	PRH1	ENSG00000231887.7	ENSG00000231887.7	Module 4	0.480541	7.5769e-25	0.631159	1.66901e-46	unknown	unknown	No	not_detected	NA
644	ENSG00000117868	ESYT2	protein_coding	ESYT2	ENSG00000117868.17	ENSG00000117868.17	Module 4	0.480435	7.78531e-25	0.624393	2.86488e-45	unknown	unknown	No	not_detected	NA
645	ENSG00000259103		lncRNA	AF107885.2	ENSG00000259103.2	ENSG00000259103.2	Module 4	0.480408	7.83956e-25	0.70607	1.575e-62	unknown	unknown	No	not_detected	NA
646	ENSG00000196220	SRGAP3	protein_coding	SRGAP3	ENSG00000196220.16	ENSG00000196220.16	Module 4	0.479989	8.72046e-25	0.59369	4.98626e-40	unknown	unknown	No	not_detected	NA
647	ENSG00000258583	LINC01500	lncRNA	LINC01500	ENSG00000258583.7	ENSG00000258583.7	Module 4	0.479958	8.78751e-25	0.593077	6.26125e-40	unknown	unknown	No	not_detected	NA
648	ENSG00000003393	ALS2	protein_coding	ALS2	ENSG00000003393.15	ENSG00000003393.15	Module 4	0.47985	9.03223e-25	0.585057	1.18023e-38	unknown	unknown	No	not_detected	NA
649	ENSG00000196123	MATCAP1	protein_coding	KIAA0895L	ENSG00000196123.13	ENSG00000196123.13	Module 4	0.479827	9.08561e-25	0.601183	2.95783e-41	unknown	unknown	No	not_detected	NA
650	ENSG00000232928	DDX3P1	processed_pseudogene	DDX3P1	ENSG00000232928.2	ENSG00000232928.2	Module 4	0.479611	9.59707e-25	0.621182	1.07791e-44	unknown	unknown	No	not_detected	NA
651	ENSG00000117174	ZNHIT6	protein_coding	ZNHIT6	ENSG00000117174.11	ENSG00000117174.11	Module 4	0.479533	9.78884e-25	0.71294	2.95705e-64	unknown	unknown	No	not_detected	NA
652	ENSG00000235683		processed_pseudogene	AC018442.1	ENSG00000235683.1	ENSG00000235683.1	Module 4	0.479327	1.03152e-24	0.662022	1.5145e-52	unknown	unknown	No	not_detected	NA
653	ENSG00000272129		lncRNA	AL359715.3	ENSG00000272129.1	ENSG00000272129.1	Module 4	0.479286	1.04211e-24	0.755025	4.6526e-76	unknown	unknown	No	not_detected	NA
654	ENSG00000176920	FUT2	protein_coding	FUT2	ENSG00000176920.13	ENSG00000176920.13	Module 4	0.479169	1.07356e-24	0.706123	1.52823e-62	unknown	unknown	No	not_detected	NA
655	ENSG00000175198	PCCA	protein_coding	PCCA	ENSG00000175198.17	ENSG00000175198.17	Module 4	0.479066	1.10197e-24	0.660931	2.54752e-52	unknown	unknown	No	not_detected	NA
656	ENSG00000204113	BMP2KL	processed_pseudogene	BMP2KL	ENSG00000204113.6	ENSG00000204113.6	Module 4	0.478642	1.22674e-24	0.60876	1.57429e-42	unknown	unknown	No	not_detected	NA
657	ENSG00000198105	ZNF248	protein_coding	ZNF248	ENSG00000198105.15	ENSG00000198105.15	Module 4	0.478571	1.24887e-24	0.788295	3.10057e-87	unknown	unknown	Yes	C2H2 ZF	TF
658	ENSG00000279814		TEC	AC010997.6	ENSG00000279814.1	ENSG00000279814.1	Module 4	0.478474	1.28013e-24	0.541757	2.41421e-32	unknown	unknown	No	not_detected	NA
659	ENSG00000054392	HHAT	protein_coding	HHAT	ENSG00000054392.13	ENSG00000054392.13	Module 4	0.478358	1.31809e-24	0.757663	7.04774e-77	unknown	unknown	No	not_detected	NA
660	ENSG00000272335		lncRNA	AC093297.2	ENSG00000272335.1	ENSG00000272335.1	Module 4	0.478341	1.32376e-24	0.742857	2.07388e-72	unknown	unknown	No	not_detected	NA
661	ENSG00000219607	PPP1R3G	protein_coding	PPP1R3G	ENSG00000219607.4	ENSG00000219607.4	Module 4	0.478294	1.33954e-24	0.493121	2.88502e-26	unknown	unknown	No	not_detected	NA
662	ENSG00000006530	AGK	protein_coding	AGK	ENSG00000006530.18	ENSG00000006530.18	Module 4	0.478111	1.40303e-24	0.645696	2.90826e-49	unknown	unknown	No	not_detected	NA
663	ENSG00000255837	TAS2R20	protein_coding	TAS2R20	ENSG00000255837.1	ENSG00000255837.1	Module 4	0.478085	1.41221e-24	0.768878	1.74838e-80	unknown	unknown	No	not_detected	NA
664	ENSG00000163462	TRIM46	protein_coding	TRIM46	ENSG00000163462.18	ENSG00000163462.18	Module 4	0.477983	1.44896e-24	0.621598	9.0869e-45	unknown	unknown	No	not_detected	NA
665	ENSG00000185899	TAS2R60	protein_coding	TAS2R60	ENSG00000185899.1	ENSG00000185899.1	Module 4	0.477942	1.46402e-24	0.340276	1.83346e-12	unknown	unknown	No	not_detected	NA
666	ENSG00000286634		lncRNA	AC146507.3	ENSG00000286634.1	ENSG00000286634.1	Module 4	0.477631	1.58326e-24	0.52901	1.17895e-30	unknown	unknown	No	not_detected	NA
667	ENSG00000280381		TEC	AC026362.2	ENSG00000280381.1	ENSG00000280381.1	Module 4	0.477024	1.84479e-24	0.459633	1.29584e-22	unknown	unknown	No	not_detected	NA
668	ENSG00000124766	SOX4	protein_coding	SOX4	ENSG00000124766.7	ENSG00000124766.7	Module 4	0.476915	1.89639e-24	0.469758	1.12284e-23	unknown	unknown	Yes	HMG/Sox	TF
669	ENSG00000082805	ERC1	protein_coding	ERC1	ENSG00000082805.20	ENSG00000082805.20	Module 4	0.476577	2.06443e-24	0.663363	7.96819e-53	Yes	fusion	No	not_detected	Onco
670	ENSG00000285676		lncRNA	AL158212.5	ENSG00000285676.1	ENSG00000285676.1	Module 4	0.476454	2.1289e-24	0.736625	1.27957e-70	unknown	unknown	No	not_detected	NA
671	ENSG00000092094	OSGEP	protein_coding	OSGEP	ENSG00000092094.11	ENSG00000092094.11	Module 4	0.476412	2.15145e-24	0.624556	2.67763e-45	unknown	unknown	No	not_detected	NA
672	ENSG00000077097	TOP2B	protein_coding	TOP2B	ENSG00000077097.15	ENSG00000077097.15	Module 4	0.476195	2.27188e-24	0.560158	6.51369e-35	unknown	unknown	No	not_detected	NA
673	ENSG00000285130		protein_coding	AL358113.1	ENSG00000285130.2	ENSG00000285130.2	Module 4	0.475882	2.45757e-24	0.621094	1.11756e-44	unknown	unknown	No	not_detected	NA
674	ENSG00000119285	HEATR1	protein_coding	HEATR1	ENSG00000119285.11	ENSG00000119285.11	Module 4	0.475768	2.52905e-24	0.59952	5.57261e-41	unknown	unknown	No	not_detected	NA
675	ENSG00000278992		TEC	AC012048.1	ENSG00000278992.1	ENSG00000278992.1	Module 4	0.475728	2.55436e-24	0.641687	1.7348e-48	unknown	unknown	No	not_detected	NA
676	ENSG00000248115		lncRNA	AC023154.1	ENSG00000248115.1	ENSG00000248115.1	Module 4	0.47569	2.57878e-24	0.780198	2.45739e-84	unknown	unknown	No	not_detected	NA
677	ENSG00000143179	UCK2	protein_coding	UCK2	ENSG00000143179.16	ENSG00000143179.16	Module 4	0.47534	2.81454e-24	0.690023	1.09987e-58	unknown	unknown	No	not_detected	NA
678	ENSG00000256612	CYP2B7P	transcribed_unprocessed_pseudogene	CYP2B7P	ENSG00000256612.7	ENSG00000256612.7	Module 4	0.474993	3.06951e-24	0.498672	6.52953e-27	unknown	unknown	No	not_detected	NA
679	ENSG00000116497	S100PBP	protein_coding	S100PBP	ENSG00000116497.18	ENSG00000116497.18	Module 4	0.474929	3.11926e-24	0.75483	5.34368e-76	unknown	unknown	No	not_detected	NA
680	ENSG00000159685	CHCHD6	protein_coding	CHCHD6	ENSG00000159685.11	ENSG00000159685.11	Module 4	0.474906	3.1371e-24	0.794471	1.561e-89	unknown	unknown	No	not_detected	NA
681	ENSG00000127083	OMD	protein_coding	OMD	ENSG00000127083.7	ENSG00000127083.7	Module 4	0.474444	3.52068e-24	0.621005	1.15897e-44	unknown	unknown	No	not_detected	NA
682	ENSG00000174842	GLMN	protein_coding	GLMN	ENSG00000174842.17	ENSG00000174842.17	Module 4	0.47441	3.55036e-24	0.636925	1.39905e-47	unknown	unknown	No	not_detected	NA
683	ENSG00000143297	FCRL5	protein_coding	FCRL5	ENSG00000143297.19	ENSG00000143297.19	Module 4	0.47412	3.81697e-24	0.46556	3.12646e-23	unknown	unknown	No	not_detected	NA
684	ENSG00000242767	ZBTB20-AS4	lncRNA	ZBTB20-AS4	ENSG00000242767.1	ENSG00000242767.1	Module 4	0.474095	3.8412e-24	0.538544	6.53499e-32	unknown	unknown	No	not_detected	NA
685	ENSG00000126457	PRMT1	protein_coding	PRMT1	ENSG00000126457.22	ENSG00000126457.22	Module 4	0.474093	3.8424e-24	0.52352	5.98573e-30	unknown	unknown	No	not_detected	NA
686	ENSG00000160294	MCM3AP	protein_coding	MCM3AP	ENSG00000160294.11	ENSG00000160294.11	Module 4	0.474059	3.87529e-24	0.509976	2.90902e-28	unknown	unknown	No	not_detected	NA
687	ENSG00000147905	ZCCHC7	protein_coding	ZCCHC7	ENSG00000147905.18	ENSG00000147905.18	Module 4	0.474024	3.90905e-24	0.577898	1.51627e-37	unknown	unknown	No	not_detected	NA
688	ENSG00000242337	INHCAP	transcribed_unprocessed_pseudogene	INHCAP	ENSG00000242337.5	ENSG00000242337.5	Module 4	0.473883	4.04893e-24	0.544664	9.71456e-33	unknown	unknown	No	not_detected	NA
689	ENSG00000241288	LINC02614	lncRNA	LINC02614	ENSG00000241288.8	ENSG00000241288.8	Module 4	0.473388	4.57923e-24	0.585207	1.11796e-38	unknown	unknown	No	not_detected	NA
690	ENSG00000170364	SETMAR	protein_coding	SETMAR	ENSG00000170364.12	ENSG00000170364.12	Module 4	0.473337	4.63833e-24	0.730728	5.68548e-69	unknown	unknown	No	not_detected	NA
691	ENSG00000259408		lncRNA	AC010809.2	ENSG00000259408.2	ENSG00000259408.2	Module 4	0.473088	4.93334e-24	0.613314	2.59783e-43	unknown	unknown	No	not_detected	NA
692	ENSG00000242290	ZBTB20-AS5	lncRNA	ZBTB20-AS5	ENSG00000242290.2	ENSG00000242290.2	Module 4	0.472889	5.18407e-24	0.655701	2.98982e-51	unknown	unknown	No	not_detected	NA
693	ENSG00000100890	PRORP	protein_coding	PRORP	ENSG00000100890.16	ENSG00000100890.16	Module 4	0.472701	5.4308e-24	0.722872	7.63911e-67	unknown	unknown	No	not_detected	NA
694	ENSG00000202260	RN7SKP69	misc_RNA	RN7SKP69	ENSG00000202260.1	ENSG00000202260.1	Module 4	0.472552	5.6362e-24	0.449199	1.48158e-21	unknown	unknown	No	not_detected	NA
695	ENSG00000198496	NBR2	lncRNA	NBR2	ENSG00000198496.12	ENSG00000198496.12	Module 4	0.47254	5.65284e-24	0.699971	4.87987e-61	unknown	unknown	No	not_detected	NA
696	ENSG00000271664		unprocessed_pseudogene	AC004890.3	ENSG00000271664.1	ENSG00000271664.1	Module 4	0.472537	5.65635e-24	0.523892	5.36668e-30	unknown	unknown	No	not_detected	NA
697	ENSG00000262185	LINC02861	lncRNA	LINC02861	ENSG00000262185.3	ENSG00000262185.3	Module 4	0.47243	5.80918e-24	0.481952	5.28707e-25	unknown	unknown	No	not_detected	NA
698	ENSG00000126773	PCNX4	protein_coding	PCNX4	ENSG00000126773.13	ENSG00000126773.13	Module 4	0.472376	5.88746e-24	0.717605	1.85892e-65	unknown	unknown	No	not_detected	NA
699	ENSG00000172888	ZNF621	protein_coding	ZNF621	ENSG00000172888.12	ENSG00000172888.12	Module 4	0.472331	5.9532e-24	0.683221	3.94386e-57	unknown	unknown	Yes	C2H2 ZF	TF
700	ENSG00000204086	RPA4	protein_coding	RPA4	ENSG00000204086.4	ENSG00000204086.4	Module 4	0.472165	6.20227e-24	0.60516	6.4048e-42	unknown	unknown	No	not_detected	NA
701	ENSG00000183117	CSMD1	protein_coding	CSMD1	ENSG00000183117.19	ENSG00000183117.19	Module 4	0.47199	6.47655e-24	0.505187	1.10242e-27	unknown	unknown	No	not_detected	NA
702	ENSG00000117385	P3H1	protein_coding	P3H1	ENSG00000117385.16	ENSG00000117385.16	Module 4	0.471868	6.67619e-24	0.631226	1.6221e-46	unknown	unknown	No	not_detected	NA
703	ENSG00000184619	KRBA2	protein_coding	KRBA2	ENSG00000184619.8	ENSG00000184619.8	Module 4	0.471609	7.11773e-24	0.756826	1.28559e-76	unknown	unknown	No	not_detected	NA
704	ENSG00000245685	FRG1-DT	lncRNA	FRG1-DT	ENSG00000245685.7	ENSG00000245685.7	Module 4	0.471413	7.47025e-24	0.730244	7.7264e-69	unknown	unknown	No	not_detected	NA
705	ENSG00000189298	ZKSCAN3	protein_coding	ZKSCAN3	ENSG00000189298.14	ENSG00000189298.14	Module 4	0.4713	7.6818e-24	0.81582	3.96275e-98	unknown	unknown	Yes	C2H2 ZF	TF
706	ENSG00000253293	HOXA10	protein_coding	HOXA10	ENSG00000253293.5	ENSG00000253293.5	Module 4	0.471242	7.79153e-24	0.5113	2.00551e-28	unknown	unknown	Yes	Homeodomain	TF
707	ENSG00000056998	GYG2	protein_coding	GYG2	ENSG00000056998.20	ENSG00000056998.20	Module 4	0.47119	7.89219e-24	0.541486	2.62624e-32	unknown	unknown	No	not_detected	NA
708	ENSG00000286550		lncRNA	AL591002.1	ENSG00000286550.1	ENSG00000286550.1	Module 4	0.471189	7.89553e-24	0.66705	1.34048e-53	unknown	unknown	No	not_detected	NA
709	ENSG00000249175		lncRNA	AC008534.1	ENSG00000249175.1	ENSG00000249175.1	Module 4	0.471093	8.08324e-24	0.576829	2.20845e-37	unknown	unknown	No	not_detected	NA
710	ENSG00000131849	ZNF132	protein_coding	ZNF132	ENSG00000131849.12	ENSG00000131849.12	Module 4	0.470998	8.27627e-24	0.709257	2.52698e-63	unknown	unknown	Yes	C2H2 ZF	TF
711	ENSG00000277840		lncRNA	AC026368.1	ENSG00000277840.1	ENSG00000277840.1	Module 4	0.47058	9.17289e-24	0.649707	4.73804e-50	unknown	unknown	No	not_detected	NA
712	ENSG00000249898	MCPH1-AS1	lncRNA	MCPH1-AS1	ENSG00000249898.8	ENSG00000249898.8	Module 4	0.470317	9.78712e-24	0.670808	2.1211e-54	unknown	unknown	No	not_detected	NA
713	ENSG00000286993		lncRNA	AC035139.2	ENSG00000286993.1	ENSG00000286993.1	Module 4	0.47021	1.00474e-23	0.564503	1.52633e-35	unknown	unknown	No	not_detected	NA
714	ENSG00000185513	L3MBTL1	protein_coding	L3MBTL1	ENSG00000185513.17	ENSG00000185513.17	Module 4	0.470104	1.03125e-23	0.60891	1.48396e-42	unknown	unknown	Yes	C2H2 ZF	TF
715	ENSG00000159307	SCUBE1	protein_coding	SCUBE1	ENSG00000159307.19	ENSG00000159307.19	Module 4	0.470016	1.05381e-23	0.424936	3.12468e-19	unknown	unknown	No	not_detected	NA
716	ENSG00000167840	ZNF232	protein_coding	ZNF232	ENSG00000167840.13	ENSG00000167840.13	Module 4	0.469978	1.06378e-23	0.573487	7.08744e-37	unknown	unknown	Yes	C2H2 ZF	TF
717	ENSG00000279315		TEC	AL158212.4	ENSG00000279315.1	ENSG00000279315.1	Module 4	0.46954	1.1847e-23	0.559959	6.95711e-35	unknown	unknown	No	not_detected	NA
718	ENSG00000197498	RPF2	protein_coding	RPF2	ENSG00000197498.13	ENSG00000197498.13	Module 4	0.469508	1.19402e-23	0.615571	1.05253e-43	unknown	unknown	No	not_detected	NA
719	ENSG00000216639	RPL7AP35	processed_pseudogene	AL133406.1	ENSG00000216639.1	ENSG00000216639.1	Module 4	0.469369	1.23554e-23	0.602989	1.4805e-41	unknown	unknown	No	not_detected	NA
720	ENSG00000106100	NOD1	protein_coding	NOD1	ENSG00000106100.11	ENSG00000106100.11	Module 4	0.469273	1.26481e-23	0.634914	3.34167e-47	unknown	unknown	No	not_detected	NA
721	ENSG00000235954	TTC28-AS1	lncRNA	TTC28-AS1	ENSG00000235954.7	ENSG00000235954.7	Module 4	0.469171	1.2968e-23	0.733724	8.37821e-70	unknown	unknown	No	not_detected	NA
722	ENSG00000063660	GPC1	protein_coding	GPC1	ENSG00000063660.9	ENSG00000063660.9	Module 4	0.469169	1.29755e-23	0.710651	1.12603e-63	unknown	unknown	No	not_detected	NA
723	ENSG00000186230	ZNF749	protein_coding	ZNF749	ENSG00000186230.7	ENSG00000186230.7	Module 4	0.468855	1.40113e-23	0.653273	9.22628e-51	unknown	unknown	Yes	C2H2 ZF	TF
724	ENSG00000157617	C2CD2	protein_coding	C2CD2	ENSG00000157617.17	ENSG00000157617.17	Module 4	0.468853	1.40191e-23	0.589356	2.47034e-39	unknown	unknown	No	not_detected	NA
725	ENSG00000196793	ZNF239	protein_coding	ZNF239	ENSG00000196793.14	ENSG00000196793.14	Module 4	0.468809	1.41728e-23	0.676524	1.21876e-55	unknown	unknown	Yes	C2H2 ZF	TF
726	ENSG00000169758	TMEM266	protein_coding	TMEM266	ENSG00000169758.13	ENSG00000169758.13	Module 4	0.468797	1.42117e-23	0.592166	8.77744e-40	unknown	unknown	No	not_detected	NA
727	ENSG00000225224	RPS27AP12	processed_pseudogene	RPS27AP12	ENSG00000225224.1	ENSG00000225224.1	Module 4	0.468421	1.55807e-23	0.553109	6.55759e-34	unknown	unknown	No	not_detected	NA
728	ENSG00000081052	COL4A4	protein_coding	COL4A4	ENSG00000081052.13	ENSG00000081052.13	Module 4	0.468187	1.6499e-23	0.518935	2.27266e-29	unknown	unknown	No	not_detected	NA
729	ENSG00000081386	ZNF510	protein_coding	ZNF510	ENSG00000081386.12	ENSG00000081386.12	Module 4	0.468094	1.68794e-23	0.652557	1.28382e-50	unknown	unknown	Yes	C2H2 ZF	TF
730	ENSG00000226469	ADAM1B	unitary_pseudogene	ADAM1B	ENSG00000226469.1	ENSG00000226469.1	Module 4	0.468084	1.69195e-23	0.623767	3.71472e-45	unknown	unknown	No	not_detected	NA
731	ENSG00000287720		lncRNA	AC023480.1	ENSG00000287720.1	ENSG00000287720.1	Module 4	0.467369	2.01444e-23	0.659729	4.50689e-52	unknown	unknown	No	not_detected	NA
732	ENSG00000262879		lncRNA	AC005670.3	ENSG00000262879.6	ENSG00000262879.6	Module 4	0.467365	2.01656e-23	0.804621	1.73562e-93	unknown	unknown	No	not_detected	NA
733	ENSG00000187535	IFT140	protein_coding	IFT140	ENSG00000187535.14	ENSG00000187535.14	Module 4	0.467362	2.01768e-23	0.731998	2.5329e-69	unknown	unknown	No	not_detected	NA
734	ENSG00000279670		TEC	AL359922.3	ENSG00000279670.1	ENSG00000279670.1	Module 4	0.46711	2.14589e-23	0.766611	9.72165e-80	unknown	unknown	No	not_detected	NA
735	ENSG00000269069		processed_pseudogene	AC007842.1	ENSG00000269069.1	ENSG00000269069.1	Module 4	0.466999	2.20441e-23	0.647055	1.57759e-49	unknown	unknown	No	not_detected	NA
736	ENSG00000276547	PCDHGB5	protein_coding	PCDHGB5	ENSG00000276547.1	ENSG00000276547.1	Module 4	0.466836	2.29334e-23	0.570596	1.92297e-36	unknown	unknown	No	not_detected	NA
737	ENSG00000279410		TEC	AC099494.1	ENSG00000279410.1	ENSG00000279410.1	Module 4	0.466596	2.43142e-23	0.722021	1.28583e-66	unknown	unknown	No	not_detected	NA
738	ENSG00000286721		lncRNA	AC010623.1	ENSG00000286721.1	ENSG00000286721.1	Module 4	0.466275	2.62867e-23	0.5079	5.19603e-28	unknown	unknown	No	not_detected	NA
739	ENSG00000265194		lncRNA	AL359922.2	ENSG00000265194.1	ENSG00000265194.1	Module 4	0.466227	2.65934e-23	0.7847	6.22432e-86	unknown	unknown	No	not_detected	NA
740	ENSG00000263326		unprocessed_pseudogene	AC133552.4	ENSG00000263326.1	ENSG00000263326.1	Module 4	0.466165	2.69962e-23	0.738956	2.77655e-71	unknown	unknown	No	not_detected	NA
741	ENSG00000157259	GATAD1	protein_coding	GATAD1	ENSG00000157259.8	ENSG00000157259.8	Module 4	0.466086	2.75225e-23	0.697051	2.44997e-60	unknown	unknown	No	not_detected	NA
742	ENSG00000129187	DCTD	protein_coding	DCTD	ENSG00000129187.14	ENSG00000129187.14	Module 4	0.465986	2.81958e-23	0.517209	3.73659e-29	unknown	unknown	No	not_detected	NA
743	ENSG00000184616	SPDYE12	protein_coding	SPDYE12P	ENSG00000184616.9	ENSG00000184616.9	Module 4	0.465967	2.83299e-23	0.55723	1.71118e-34	unknown	unknown	No	not_detected	NA
744	ENSG00000243667	DNAAF10	protein_coding	WDR92	ENSG00000243667.7	ENSG00000243667.7	Module 4	0.465866	2.90254e-23	0.707984	5.26413e-63	unknown	unknown	No	not_detected	NA
745	ENSG00000172878	METAP1D	protein_coding	METAP1D	ENSG00000172878.14	ENSG00000172878.14	Module 4	0.465797	2.95205e-23	0.721622	1.64062e-66	unknown	unknown	No	not_detected	NA
746	ENSG00000091428	RAPGEF4	protein_coding	RAPGEF4	ENSG00000091428.18	ENSG00000091428.18	Module 4	0.465513	3.16238e-23	0.497643	8.61831e-27	unknown	unknown	No	not_detected	NA
747	ENSG00000279880		TEC	AC134407.3	ENSG00000279880.1	ENSG00000279880.1	Module 4	0.465259	3.36301e-23	0.588216	3.74902e-39	unknown	unknown	No	not_detected	NA
748	ENSG00000272144		lncRNA	AC025171.4	ENSG00000272144.1	ENSG00000272144.1	Module 4	0.465044	3.54233e-23	0.661989	1.53912e-52	unknown	unknown	No	not_detected	NA
749	ENSG00000229852	KHDC1-AS1	lncRNA	AC019205.1	ENSG00000229852.4	ENSG00000229852.4	Module 4	0.464502	4.03794e-23	0.739083	2.55333e-71	unknown	unknown	No	not_detected	NA
750	ENSG00000221855	TAS2R41	protein_coding	TAS2R41	ENSG00000221855.1	ENSG00000221855.1	Module 4	0.464156	4.38973e-23	0.434495	3.99367e-20	unknown	unknown	No	not_detected	NA
751	ENSG00000106823	ECM2	protein_coding	ECM2	ENSG00000106823.12	ENSG00000106823.12	Module 4	0.464048	4.50474e-23	0.614622	1.54002e-43	unknown	unknown	No	not_detected	NA
752	ENSG00000224905		lncRNA	AP001347.1	ENSG00000224905.7	ENSG00000224905.7	Module 4	0.464019	4.53668e-23	0.523047	6.87547e-30	unknown	unknown	No	not_detected	NA
753	ENSG00000104375	STK3	protein_coding	STK3	ENSG00000104375.17	ENSG00000104375.17	Module 4	0.463918	4.64858e-23	0.656259	2.30535e-51	unknown	unknown	No	not_detected	NA
754	ENSG00000174206	KICS2	protein_coding	C12orf66	ENSG00000174206.13	ENSG00000174206.13	Module 4	0.463844	4.73248e-23	0.783822	1.28428e-85	unknown	unknown	No	not_detected	NA
755	ENSG00000178917	ZNF852	protein_coding	ZNF852	ENSG00000178917.16	ENSG00000178917.16	Module 4	0.46375	4.83992e-23	0.538869	5.9113e-32	unknown	unknown	Yes	C2H2 ZF	TF
756	ENSG00000170734	POLH	protein_coding	POLH	ENSG00000170734.12	ENSG00000170734.12	Module 4	0.463581	5.04129e-23	0.462797	6.08671e-23	unknown	unknown	No	not_detected	NA
757	ENSG00000277561	GOLGA8IP	transcribed_unprocessed_pseudogene	GOLGA8IP	ENSG00000277561.5	ENSG00000277561.5	Module 4	0.463581	5.04134e-23	0.494616	1.93869e-26	unknown	unknown	No	not_detected	NA
758	ENSG00000225767	FAF1-AS1	lncRNA	FAF1-AS1	ENSG00000225767.1	ENSG00000225767.1	Module 4	0.463165	5.57208e-23	0.673207	6.44528e-55	unknown	unknown	No	not_detected	NA
759	ENSG00000229688	CRPPA-AS1	lncRNA	CRPPA-AS1	ENSG00000229688.8	ENSG00000229688.8	Module 4	0.462994	5.80577e-23	0.583362	2.1725e-38	unknown	unknown	No	not_detected	NA
760	ENSG00000197961	ZNF121	protein_coding	ZNF121	ENSG00000197961.12	ENSG00000197961.12	Module 4	0.46287	5.98123e-23	0.604546	8.12334e-42	unknown	unknown	Yes	C2H2 ZF	TF
761	ENSG00000187147	RNF220	protein_coding	RNF220	ENSG00000187147.18	ENSG00000187147.18	Module 4	0.462528	6.49202e-23	0.515258	6.5319e-29	unknown	unknown	No	not_detected	NA
762	ENSG00000175604		lncRNA	AC007601.1	ENSG00000175604.2	ENSG00000175604.2	Module 4	0.46247	6.58314e-23	0.374662	5.61386e-15	unknown	unknown	No	not_detected	NA
763	ENSG00000228043	SPOPL-DT	lncRNA	AC114763.1	ENSG00000228043.5	ENSG00000228043.5	Module 4	0.46241	6.67932e-23	0.643267	8.60979e-49	unknown	unknown	No	not_detected	NA
764	ENSG00000226696	LENG8-AS1	lncRNA	LENG8-AS1	ENSG00000226696.6	ENSG00000226696.6	Module 4	0.462356	6.76654e-23	0.706935	9.60686e-63	unknown	unknown	No	not_detected	NA
765	ENSG00000270871		lncRNA	AC015849.3	ENSG00000270871.1	ENSG00000270871.1	Module 4	0.462211	7.00576e-23	0.634253	4.44204e-47	unknown	unknown	No	not_detected	NA
766	ENSG00000259236	GOLGA8VP	unprocessed_pseudogene	GOLGA8VP	ENSG00000259236.1	ENSG00000259236.1	Module 4	0.462036	7.30432e-23	0.708658	3.57163e-63	unknown	unknown	No	not_detected	NA
767	ENSG00000177599	ZNF491	protein_coding	ZNF491	ENSG00000177599.13	ENSG00000177599.13	Module 4	0.46193	7.4936e-23	0.692137	3.54278e-59	unknown	unknown	Yes	C2H2 ZF	TF
768	ENSG00000224570		processed_pseudogene	AC097063.1	ENSG00000224570.1	ENSG00000224570.1	Module 4	0.461264	8.78706e-23	0.539545	4.79656e-32	unknown	unknown	No	not_detected	NA
769	ENSG00000108773	KAT2A	protein_coding	KAT2A	ENSG00000108773.11	ENSG00000108773.11	Module 4	0.460848	9.70416e-23	0.671635	1.40832e-54	unknown	unknown	No	not_detected	NA
770	ENSG00000281392	LINC00506	lncRNA	LINC00506	ENSG00000281392.2	ENSG00000281392.2	Module 4	0.460756	9.91774e-23	0.730207	7.90805e-69	unknown	unknown	No	not_detected	NA
771	ENSG00000259431	THTPA	protein_coding	THTPA	ENSG00000259431.6	ENSG00000259431.6	Module 4	0.460566	1.0378e-22	0.615162	1.24029e-43	unknown	unknown	No	not_detected	NA
772	ENSG00000019485	PRDM11	protein_coding	PRDM11	ENSG00000019485.13	ENSG00000019485.13	Module 4	0.460514	1.05071e-22	0.687101	5.18204e-58	unknown	unknown	No	not_detected	NA
773	ENSG00000212125	TAS2R15P	unprocessed_pseudogene	TAS2R15P	ENSG00000212125.2	ENSG00000212125.2	Module 4	0.460147	1.14681e-22	0.822087	7.24403e-101	unknown	unknown	No	not_detected	NA
774	ENSG00000187792	ZNF70	protein_coding	ZNF70	ENSG00000187792.5	ENSG00000187792.5	Module 4	0.460016	1.18305e-22	0.663669	6.88039e-53	unknown	unknown	Yes	C2H2 ZF	TF
775	ENSG00000244560		transcribed_unprocessed_pseudogene	AC004890.2	ENSG00000244560.7	ENSG00000244560.7	Module 4	0.459946	1.20284e-22	0.644457	5.06387e-49	unknown	unknown	No	not_detected	NA
776	ENSG00000255790		lncRNA	AC078950.1	ENSG00000255790.6	ENSG00000255790.6	Module 4	0.45971	1.27237e-22	0.585524	9.97017e-39	unknown	unknown	No	not_detected	NA
777	ENSG00000164440	TXLNB	protein_coding	TXLNB	ENSG00000164440.15	ENSG00000164440.15	Module 4	0.459369	1.37946e-22	0.659273	5.59177e-52	unknown	unknown	No	not_detected	NA
778	ENSG00000248049	UBA6-DT	lncRNA	UBA6-AS1	ENSG00000248049.7	ENSG00000248049.7	Module 4	0.459291	1.40526e-22	0.80258	1.13052e-92	unknown	unknown	No	not_detected	NA
779	ENSG00000109189	USP46	protein_coding	USP46	ENSG00000109189.13	ENSG00000109189.13	Module 4	0.459264	1.4143e-22	0.515651	5.83739e-29	unknown	unknown	No	not_detected	NA
780	ENSG00000176510	OR10AC1	protein_coding	OR10AC1	ENSG00000176510.5	ENSG00000176510.5	Module 4	0.459226	1.42727e-22	0.512682	1.35765e-28	unknown	unknown	No	not_detected	NA
781	ENSG00000226318	RPS3AP38	processed_pseudogene	RPS3AP38	ENSG00000226318.1	ENSG00000226318.1	Module 4	0.459139	1.45713e-22	0.752063	3.76303e-75	unknown	unknown	No	not_detected	NA
782	ENSG00000276115		lncRNA	AC026356.2	ENSG00000276115.1	ENSG00000276115.1	Module 4	0.458505	1.69318e-22	0.761842	3.37246e-78	unknown	unknown	No	not_detected	NA
783	ENSG00000153187	HNRNPU	protein_coding	HNRNPU	ENSG00000153187.20	ENSG00000153187.20	Module 4	0.458365	1.75015e-22	0.457773	2.01292e-22	unknown	unknown	No	not_detected	NA
784	ENSG00000270174		lncRNA	AL022097.1	ENSG00000270174.1	ENSG00000270174.1	Module 4	0.458015	1.90123e-22	0.690319	9.39176e-59	unknown	unknown	No	not_detected	NA
785	ENSG00000126500	FLRT1	protein_coding	FLRT1	ENSG00000126500.3	ENSG00000126500.3	Module 4	0.457701	2.04726e-22	0.709912	1.73001e-63	unknown	unknown	No	not_detected	NA
786	ENSG00000166159	LRTM2	protein_coding	LRTM2	ENSG00000166159.11	ENSG00000166159.11	Module 4	0.457213	2.29729e-22	0.436445	2.60397e-20	unknown	unknown	No	not_detected	NA
787	ENSG00000196605	ZNF846	protein_coding	ZNF846	ENSG00000196605.7	ENSG00000196605.7	Module 4	0.457094	2.36271e-22	0.830434	1.09897e-104	unknown	unknown	Yes	C2H2 ZF	TF
788	ENSG00000226205	RPS3AP27	processed_pseudogene	RPS3AP27	ENSG00000226205.1	ENSG00000226205.1	Module 4	0.456548	2.68629e-22	0.578605	1.18174e-37	unknown	unknown	No	not_detected	NA
789	ENSG00000272711	HK2-DT	lncRNA	AC019069.1	ENSG00000272711.1	ENSG00000272711.1	Module 4	0.456344	2.8185e-22	0.613874	2.07775e-43	unknown	unknown	No	not_detected	NA
790	ENSG00000212128	TAS2R13	protein_coding	TAS2R13	ENSG00000212128.2	ENSG00000212128.2	Module 4	0.456124	2.96779e-22	0.799499	1.83364e-91	unknown	unknown	No	not_detected	NA
791	ENSG00000236018		processed_pseudogene	AC004898.1	ENSG00000236018.2	ENSG00000236018.2	Module 4	0.45597	3.07733e-22	0.49861	6.6396e-27	unknown	unknown	No	not_detected	NA
792	ENSG00000048162	NOP16	protein_coding	NOP16	ENSG00000048162.21	ENSG00000048162.21	Module 4	0.455878	3.14456e-22	0.530784	6.93191e-31	unknown	unknown	No	not_detected	NA
793	ENSG00000129159	KCNC1	protein_coding	KCNC1	ENSG00000129159.9	ENSG00000129159.9	Module 4	0.455833	3.17813e-22	0.692748	2.54867e-59	unknown	unknown	No	not_detected	NA
794	ENSG00000251023		lncRNA	AC114980.1	ENSG00000251023.1	ENSG00000251023.1	Module 4	0.455627	3.33525e-22	0.536118	1.37617e-31	unknown	unknown	No	not_detected	NA
795	ENSG00000198720	ANKRD13B	protein_coding	ANKRD13B	ENSG00000198720.13	ENSG00000198720.13	Module 4	0.455593	3.36212e-22	0.581603	4.07714e-38	unknown	unknown	No	not_detected	NA
796	ENSG00000171791	BCL2	protein_coding	BCL2	ENSG00000171791.14	ENSG00000171791.14	Module 4	0.455579	3.37259e-22	0.63248	9.50329e-47	Yes	oncogene, fusion	No	not_detected	Onco
797	ENSG00000162994	CLHC1	protein_coding	CLHC1	ENSG00000162994.16	ENSG00000162994.16	Module 4	0.455464	3.46526e-22	0.691609	4.7045e-59	unknown	unknown	No	not_detected	NA
798	ENSG00000157193	LRP8	protein_coding	LRP8	ENSG00000157193.18	ENSG00000157193.18	Module 4	0.454884	3.96908e-22	0.579542	8.48277e-38	unknown	unknown	No	not_detected	NA
799	ENSG00000267680	ZNF224	protein_coding	ZNF224	ENSG00000267680.5	ENSG00000267680.5	Module 4	0.454848	4.0024e-22	0.617216	5.42193e-44	unknown	unknown	Yes	C2H2 ZF	TF
800	ENSG00000262339		lncRNA	AC130371.1	ENSG00000262339.5	ENSG00000262339.5	Module 4	0.454822	4.02726e-22	0.658731	7.2212e-52	unknown	unknown	No	not_detected	NA
801	ENSG00000122729	ACO1	protein_coding	ACO1	ENSG00000122729.19	ENSG00000122729.19	Module 4	0.454511	4.33034e-22	0.498678	6.51794e-27	unknown	unknown	No	not_detected	NA
802	ENSG00000025434	NR1H3	protein_coding	NR1H3	ENSG00000025434.19	ENSG00000025434.19	Module 4	0.454354	4.49197e-22	0.66618	2.04552e-53	unknown	unknown	Yes	Nuclear receptor	TF
803	ENSG00000145103	ILDR1	protein_coding	ILDR1	ENSG00000145103.15	ENSG00000145103.15	Module 4	0.454171	4.68864e-22	0.576234	2.72016e-37	unknown	unknown	No	not_detected	NA
804	ENSG00000234650	PCCA-AS1	lncRNA	PCCA-AS1	ENSG00000234650.6	ENSG00000234650.6	Module 4	0.454096	4.77094e-22	0.746026	2.43534e-73	unknown	unknown	No	not_detected	NA
805	ENSG00000178409	BEND3	protein_coding	BEND3	ENSG00000178409.14	ENSG00000178409.14	Module 4	0.454059	4.81253e-22	0.570958	1.6978e-36	unknown	unknown	No	not_detected	NA
806	ENSG00000230530	LIMD1-AS1	lncRNA	LIMD1-AS1	ENSG00000230530.2	ENSG00000230530.2	Module 4	0.453987	4.89362e-22	0.472431	5.80731e-24	unknown	unknown	No	not_detected	NA
807	ENSG00000105810	CDK6	protein_coding	CDK6	ENSG00000105810.10	ENSG00000105810.10	Module 4	0.453922	4.96796e-22	0.683758	2.98431e-57	Yes	oncogene, fusion	No	not_detected	Onco
808	ENSG00000237877	LINC01473	lncRNA	LINC01473	ENSG00000237877.7	ENSG00000237877.7	Module 4	0.453668	5.27114e-22	0.774639	2.04362e-82	unknown	unknown	No	not_detected	NA
809	ENSG00000285979		lncRNA	AC009090.6	ENSG00000285979.1	ENSG00000285979.1	Module 4	0.453625	5.3242e-22	0.483683	3.39262e-25	unknown	unknown	No	not_detected	NA
810	ENSG00000156049	GNA14	protein_coding	GNA14	ENSG00000156049.7	ENSG00000156049.7	Module 4	0.453613	5.33938e-22	0.548611	2.78251e-33	unknown	unknown	No	not_detected	NA
811	ENSG00000287740		lncRNA	AC115485.1	ENSG00000287740.1	ENSG00000287740.1	Module 4	0.453404	5.60547e-22	0.516294	4.85744e-29	unknown	unknown	No	not_detected	NA
812	ENSG00000112699	GMDS	protein_coding	GMDS	ENSG00000112699.11	ENSG00000112699.11	Module 4	0.4534	5.61028e-22	0.624111	3.2208e-45	unknown	unknown	No	not_detected	NA
813	ENSG00000228915	OR7E128P	unprocessed_pseudogene	OR7E128P	ENSG00000228915.3	ENSG00000228915.3	Module 4	0.452697	6.60627e-22	0.756727	1.37991e-76	unknown	unknown	No	not_detected	NA
814	ENSG00000204832	ST8SIA6-AS1	lncRNA	ST8SIA6-AS1	ENSG00000204832.10	ENSG00000204832.10	Module 4	0.452639	6.69619e-22	0.476242	2.24554e-24	unknown	unknown	No	not_detected	NA
815	ENSG00000073282	TP63	protein_coding	TP63	ENSG00000073282.14	ENSG00000073282.14	Module 4	0.45247	6.9648e-22	0.48897	8.60897e-26	Yes	oncogene, TSG	Yes	p53	TF/Onco
816	ENSG00000185332	TMEM105	lncRNA	TMEM105	ENSG00000185332.8	ENSG00000185332.8	Module 4	0.452455	6.989e-22	0.513956	9.46142e-29	unknown	unknown	No	not_detected	NA
817	ENSG00000287330		lncRNA	AL353697.1	ENSG00000287330.1	ENSG00000287330.1	Module 4	0.452381	7.11002e-22	0.559333	8.55899e-35	unknown	unknown	No	not_detected	NA
818	ENSG00000042445	RETSAT	protein_coding	RETSAT	ENSG00000042445.14	ENSG00000042445.14	Module 4	0.452352	7.1578e-22	0.4521	7.58875e-22	unknown	unknown	No	not_detected	NA
819	ENSG00000288580		lncRNA	AC023296.1	ENSG00000288580.1	ENSG00000288580.1	Module 4	0.452332	7.19063e-22	0.537497	9.01784e-32	unknown	unknown	No	not_detected	NA
820	ENSG00000246067	RAB30-DT	lncRNA	RAB30-DT	ENSG00000246067.8	ENSG00000246067.8	Module 4	0.45232	7.21149e-22	0.54408	1.16714e-32	unknown	unknown	No	not_detected	NA
821	ENSG00000286881		lncRNA	AL358780.1	ENSG00000286881.1	ENSG00000286881.1	Module 4	0.452264	7.30589e-22	0.46795	1.74841e-23	unknown	unknown	No	not_detected	NA
822	ENSG00000246174	KCTD21-AS1	lncRNA	KCTD21-AS1	ENSG00000246174.9	ENSG00000246174.9	Module 4	0.452261	7.31062e-22	0.591132	1.28595e-39	unknown	unknown	No	not_detected	NA
823	ENSG00000225361	PPP1R26-AS1	lncRNA	PPP1R26-AS1	ENSG00000225361.4	ENSG00000225361.4	Module 4	0.45226	7.3124e-22	0.535979	1.43603e-31	unknown	unknown	No	not_detected	NA
824	ENSG00000104691	UBXN8	protein_coding	UBXN8	ENSG00000104691.16	ENSG00000104691.16	Module 4	0.452094	7.59869e-22	0.493315	2.73999e-26	unknown	unknown	No	not_detected	NA
825	ENSG00000155792	DEPTOR	protein_coding	DEPTOR	ENSG00000155792.10	ENSG00000155792.10	Module 4	0.451991	7.78274e-22	0.709143	2.69847e-63	unknown	unknown	No	not_detected	NA
826	ENSG00000230575		lncRNA	AC013286.1	ENSG00000230575.1	ENSG00000230575.1	Module 4	0.451847	8.04589e-22	0.597473	1.20919e-40	unknown	unknown	No	not_detected	NA
827	ENSG00000116830	TTF2	protein_coding	TTF2	ENSG00000116830.12	ENSG00000116830.12	Module 4	0.451626	8.46774e-22	0.689075	1.82173e-58	unknown	unknown	No	not_detected	NA
828	ENSG00000177873	ZNF619	protein_coding	ZNF619	ENSG00000177873.14	ENSG00000177873.14	Module 4	0.451437	8.84694e-22	0.692162	3.49482e-59	unknown	unknown	Yes	C2H2 ZF	TF
829	ENSG00000268364	SMC5-DT	lncRNA	SMC5-AS1	ENSG00000268364.2	ENSG00000268364.2	Module 4	0.451422	8.87767e-22	0.56198	3.55371e-35	unknown	unknown	No	not_detected	NA
830	ENSG00000272189	MAP7-AS1	lncRNA	AL024508.1	ENSG00000272189.1	ENSG00000272189.1	Module 4	0.451371	8.98192e-22	0.551398	1.13929e-33	unknown	unknown	No	not_detected	NA
831	ENSG00000114993	RTKN	protein_coding	RTKN	ENSG00000114993.17	ENSG00000114993.17	Module 4	0.450576	1.07929e-21	0.559131	9.15235e-35	unknown	unknown	No	not_detected	NA
832	ENSG00000259250		lncRNA	AC018904.1	ENSG00000259250.1	ENSG00000259250.1	Module 4	0.450229	1.16925e-21	0.410468	6.22227e-18	unknown	unknown	No	not_detected	NA
833	ENSG00000081760	AACS	protein_coding	AACS	ENSG00000081760.17	ENSG00000081760.17	Module 4	0.45022	1.17145e-21	0.457214	2.29667e-22	unknown	unknown	No	not_detected	NA
834	ENSG00000196092	PAX5	protein_coding	PAX5	ENSG00000196092.14	ENSG00000196092.14	Module 4	0.450116	1.20007e-21	0.303469	4.27288e-10	Yes	oncogene, TSG, fusion	Yes	Paired box	TF/Onco
835	ENSG00000176723	ZNF843	protein_coding	ZNF843	ENSG00000176723.10	ENSG00000176723.10	Module 4	0.449859	1.27314e-21	0.502024	2.62694e-27	unknown	unknown	Yes	C2H2 ZF	TF
836	ENSG00000186153	WWOX	protein_coding	WWOX	ENSG00000186153.17	ENSG00000186153.17	Module 4	0.449763	1.30159e-21	0.713174	2.57758e-64	unknown	unknown	No	not_detected	NA
837	ENSG00000234311	LINC03068	lncRNA	AL451069.3	ENSG00000234311.1	ENSG00000234311.1	Module 4	0.449697	1.32127e-21	0.426138	2.42108e-19	unknown	unknown	No	not_detected	NA
838	ENSG00000285679		lncRNA	AC079142.1	ENSG00000285679.2	ENSG00000285679.2	Module 4	0.449657	1.3337e-21	0.703045	8.74252e-62	unknown	unknown	No	not_detected	NA
839	ENSG00000285863		lncRNA	AC009554.2	ENSG00000285863.1	ENSG00000285863.1	Module 4	0.449426	1.40612e-21	0.619255	2.36985e-44	unknown	unknown	No	not_detected	NA
840	ENSG00000272690	LINC02018	lncRNA	LINC02018	ENSG00000272690.6	ENSG00000272690.6	Module 4	0.449372	1.42391e-21	0.553589	5.61355e-34	unknown	unknown	No	not_detected	NA
841	ENSG00000287126		lncRNA	AC108488.3	ENSG00000287126.1	ENSG00000287126.1	Module 4	0.449314	1.44296e-21	0.559036	9.44112e-35	unknown	unknown	No	not_detected	NA
842	ENSG00000082898	XPO1	protein_coding	XPO1	ENSG00000082898.18	ENSG00000082898.18	Module 4	0.449202	1.48044e-21	0.636427	1.73704e-47	Yes	oncogene	No	not_detected	Onco
843	ENSG00000233757	ZNF892	protein_coding	AC092835.1	ENSG00000233757.6	ENSG00000233757.6	Module 4	0.449078	1.52332e-21	0.772249	1.31486e-81	unknown	unknown	Yes	C2H2 ZF	TF
844	ENSG00000278616	BEND3P3	processed_pseudogene	BEND3P3	ENSG00000278616.1	ENSG00000278616.1	Module 4	0.449066	1.52736e-21	0.427178	1.93988e-19	unknown	unknown	No	not_detected	NA
845	ENSG00000183960	KCNH8	protein_coding	KCNH8	ENSG00000183960.9	ENSG00000183960.9	Module 4	0.448962	1.5642e-21	0.378243	2.94913e-15	unknown	unknown	No	not_detected	NA
846	ENSG00000133624	ZNF767P	transcribed_unprocessed_pseudogene	ZNF767P	ENSG00000133624.13	ENSG00000133624.13	Module 4	0.448889	1.59062e-21	0.583925	1.77483e-38	unknown	unknown	No	not_detected	NA
847	ENSG00000270893		processed_pseudogene	AC008277.2	ENSG00000270893.1	ENSG00000270893.1	Module 4	0.448868	1.59823e-21	0.597944	1.0121e-40	unknown	unknown	No	not_detected	NA
848	ENSG00000184677	ZBTB40	protein_coding	ZBTB40	ENSG00000184677.18	ENSG00000184677.18	Module 4	0.448858	1.60187e-21	0.64546	3.23307e-49	unknown	unknown	Yes	C2H2 ZF	TF
849	ENSG00000278570	NR2E3	protein_coding	NR2E3	ENSG00000278570.5	ENSG00000278570.5	Module 4	0.448621	1.69144e-21	0.54632	5.75972e-33	unknown	unknown	Yes	Nuclear receptor	TF
850	ENSG00000162639	HENMT1	protein_coding	HENMT1	ENSG00000162639.16	ENSG00000162639.16	Module 4	0.44831	1.81649e-21	0.671327	1.64059e-54	unknown	unknown	No	not_detected	NA
851	ENSG00000247903		lncRNA	AC024896.1	ENSG00000247903.1	ENSG00000247903.1	Module 4	0.448297	1.82189e-21	0.694037	1.26912e-59	unknown	unknown	No	not_detected	NA
852	ENSG00000260455	NBAT1	lncRNA	NBAT1	ENSG00000260455.2	ENSG00000260455.2	Module 4	0.448285	1.82669e-21	0.490556	5.67988e-26	unknown	unknown	No	not_detected	NA
853	ENSG00000081189	MEF2C	protein_coding	MEF2C	ENSG00000081189.16	ENSG00000081189.16	Module 4	0.448084	1.91271e-21	0.608475	1.75993e-42	unknown	unknown	Yes	MADS box	TF
854	ENSG00000255374	TAS2R43	protein_coding	TAS2R43	ENSG00000255374.3	ENSG00000255374.3	Module 4	0.448067	1.9202e-21	0.419775	9.23449e-19	unknown	unknown	No	not_detected	NA
855	ENSG00000269821	KCNQ1OT1	lncRNA	KCNQ1OT1	ENSG00000269821.1	ENSG00000269821.1	Module 4	0.447699	2.08877e-21	0.413713	3.22098e-18	unknown	unknown	No	not_detected	NA
856	ENSG00000228280		lncRNA	AL731568.1	ENSG00000228280.1	ENSG00000228280.1	Module 4	0.447608	2.13254e-21	0.631787	1.27768e-46	unknown	unknown	No	not_detected	NA
857	ENSG00000163794	UCN	protein_coding	UCN	ENSG00000163794.6	ENSG00000163794.6	Module 4	0.447507	2.18212e-21	0.70807	5.00814e-63	unknown	unknown	No	not_detected	NA
858	ENSG00000239465	RPL21P15	processed_pseudogene	AC090543.1	ENSG00000239465.1	ENSG00000239465.1	Module 4	0.447026	2.43506e-21	0.748654	4.02232e-74	unknown	unknown	No	not_detected	NA
859	ENSG00000155100	OTUD6B	protein_coding	OTUD6B	ENSG00000155100.11	ENSG00000155100.11	Module 4	0.446587	2.69136e-21	0.598704	7.59168e-41	unknown	unknown	No	not_detected	NA
860	ENSG00000231074	HCG18	lncRNA	HCG18	ENSG00000231074.9	ENSG00000231074.9	Module 4	0.446159	2.9664e-21	0.713635	1.96448e-64	unknown	unknown	No	not_detected	NA
861	ENSG00000172728	FUT10	protein_coding	FUT10	ENSG00000172728.16	ENSG00000172728.16	Module 4	0.445929	3.12516e-21	0.53364	2.92703e-31	unknown	unknown	No	not_detected	NA
862	ENSG00000251323	LINC02728	lncRNA	LINC02728	ENSG00000251323.3	ENSG00000251323.3	Module 4	0.445824	3.20058e-21	0.56934	2.95755e-36	unknown	unknown	No	not_detected	NA
863	ENSG00000177548	RABEP2	protein_coding	RABEP2	ENSG00000177548.13	ENSG00000177548.13	Module 4	0.445521	3.42833e-21	0.556281	2.33573e-34	unknown	unknown	No	not_detected	NA
864	ENSG00000177058	SLC38A9	protein_coding	SLC38A9	ENSG00000177058.12	ENSG00000177058.12	Module 4	0.445301	3.60411e-21	0.718245	1.26619e-65	unknown	unknown	No	not_detected	NA
865	ENSG00000236782	ZNF593OS	protein_coding	AL391650.1	ENSG00000236782.7	ENSG00000236782.7	Module 4	0.44493	3.91992e-21	0.505621	9.77935e-28	unknown	unknown	No	not_detected	NA
866	ENSG00000186814	ZSCAN30	protein_coding	ZSCAN30	ENSG00000186814.14	ENSG00000186814.14	Module 4	0.444876	3.96781e-21	0.790207	6.14204e-88	unknown	unknown	Yes	C2H2 ZF	TF
867	ENSG00000083750	RRAGB	protein_coding	RRAGB	ENSG00000083750.13	ENSG00000083750.13	Module 4	0.44481	4.02768e-21	0.726992	5.97232e-68	unknown	unknown	No	not_detected	NA
868	ENSG00000182841	RRP7BP	transcribed_unprocessed_pseudogene	RRP7BP	ENSG00000182841.12	ENSG00000182841.12	Module 4	0.444799	4.03801e-21	0.639072	5.48377e-48	unknown	unknown	No	not_detected	NA
869	ENSG00000127329	PTPRB	protein_coding	PTPRB	ENSG00000127329.16	ENSG00000127329.16	Module 4	0.44466	4.16635e-21	0.488022	1.10299e-25	Yes	TSG	No	not_detected	Onco
870	ENSG00000140876	NUDT7	protein_coding	NUDT7	ENSG00000140876.11	ENSG00000140876.11	Module 4	0.444656	4.17064e-21	0.633594	5.89748e-47	unknown	unknown	No	not_detected	NA
871	ENSG00000277035		misc_RNA	AC096552.1	ENSG00000277035.1	ENSG00000277035.1	Module 4	0.444376	4.44328e-21	0.700371	3.90764e-61	unknown	unknown	No	not_detected	NA
872	ENSG00000204172	AGAP9	protein_coding	AGAP9	ENSG00000204172.12	ENSG00000204172.12	Module 4	0.443997	4.83936e-21	0.532587	4.02637e-31	unknown	unknown	No	not_detected	NA
873	ENSG00000278864		TEC	AC055811.4	ENSG00000278864.1	ENSG00000278864.1	Module 4	0.443952	4.8886e-21	0.499632	5.03612e-27	unknown	unknown	No	not_detected	NA
874	ENSG00000173588	CEP83	protein_coding	CEP83	ENSG00000173588.15	ENSG00000173588.15	Module 4	0.443846	5.00757e-21	0.744625	6.30501e-73	unknown	unknown	No	not_detected	NA
875	ENSG00000136449	MYCBPAP	protein_coding	MYCBPAP	ENSG00000136449.15	ENSG00000136449.15	Module 4	0.443845	5.0086e-21	0.698834	9.16699e-61	unknown	unknown	No	not_detected	NA
876	ENSG00000279495		TEC	AL928654.4	ENSG00000279495.1	ENSG00000279495.1	Module 4	0.443779	5.08395e-21	0.764478	4.79812e-79	unknown	unknown	No	not_detected	NA
877	ENSG00000198695	MT-ND6	protein_coding	MT-ND6	ENSG00000198695.2	ENSG00000198695.2	Module 4	0.443044	5.99907e-21	0.51016	2.76331e-28	unknown	unknown	No	not_detected	NA
878	ENSG00000261794	GOLGA8H	protein_coding	GOLGA8H	ENSG00000261794.1	ENSG00000261794.1	Module 4	0.443035	6.01123e-21	0.464178	4.36641e-23	unknown	unknown	No	not_detected	NA
879	ENSG00000138413	IDH1	protein_coding	IDH1	ENSG00000138413.14	ENSG00000138413.14	Module 4	0.443006	6.04978e-21	0.611015	6.4733e-43	Yes	oncogene	No	not_detected	Onco
880	ENSG00000234788	HSPA8P3	processed_pseudogene	HSPA8P3	ENSG00000234788.1	ENSG00000234788.1	Module 4	0.442812	6.31964e-21	0.541425	2.67722e-32	unknown	unknown	No	not_detected	NA
881	ENSG00000204623	POLR1HASP	transcribed_unitary_pseudogene	ZNRD1ASP	ENSG00000204623.9	ENSG00000204623.9	Module 4	0.44281	6.32275e-21	0.77761	1.95628e-83	unknown	unknown	No	not_detected	NA
882	ENSG00000173567	ADGRF3	protein_coding	ADGRF3	ENSG00000173567.15	ENSG00000173567.15	Module 4	0.442807	6.32655e-21	0.489139	8.23831e-26	unknown	unknown	No	not_detected	NA
883	ENSG00000196951	SCOC-AS1	lncRNA	SCOC-AS1	ENSG00000196951.11	ENSG00000196951.11	Module 4	0.442253	7.16503e-21	0.72721	5.21093e-68	unknown	unknown	No	not_detected	NA
884	ENSG00000227017		lncRNA	AC007036.1	ENSG00000227017.1	ENSG00000227017.1	Module 4	0.442051	7.49711e-21	0.524443	4.564e-30	unknown	unknown	No	not_detected	NA
885	ENSG00000109163	GNRHR	protein_coding	GNRHR	ENSG00000109163.7	ENSG00000109163.7	Module 4	0.441947	7.67402e-21	0.766668	9.31929e-80	unknown	unknown	No	not_detected	NA
886	ENSG00000198270	TMEM116	protein_coding	TMEM116	ENSG00000198270.13	ENSG00000198270.13	Module 4	0.441907	7.74208e-21	0.54692	4.76279e-33	unknown	unknown	No	not_detected	NA
887	ENSG00000144857	BOC	protein_coding	BOC	ENSG00000144857.14	ENSG00000144857.14	Module 4	0.441866	7.81395e-21	0.55641	2.23941e-34	unknown	unknown	No	not_detected	NA
888	ENSG00000198169	ZNF251	protein_coding	ZNF251	ENSG00000198169.9	ENSG00000198169.9	Module 4	0.441859	7.8264e-21	0.628555	5.02778e-46	unknown	unknown	Yes	C2H2 ZF	TF
889	ENSG00000263001	GTF2I	protein_coding	GTF2I	ENSG00000263001.7	ENSG00000263001.7	Module 4	0.441477	8.52502e-21	0.603681	1.13447e-41	unknown	unknown	Yes	GTF2I-like	TF
890	ENSG00000167220	HDHD2	protein_coding	HDHD2	ENSG00000167220.12	ENSG00000167220.12	Module 4	0.441454	8.5698e-21	0.768056	3.2666e-80	unknown	unknown	No	not_detected	NA
891	ENSG00000174456	C12orf76	protein_coding	C12orf76	ENSG00000174456.15	ENSG00000174456.15	Module 4	0.441185	9.10091e-21	0.456522	2.70281e-22	unknown	unknown	No	not_detected	NA
892	ENSG00000204767	INSYN2B	protein_coding	INSYN2B	ENSG00000204767.4	ENSG00000204767.4	Module 4	0.441126	9.22063e-21	0.443077	5.9549e-21	unknown	unknown	No	not_detected	NA
893	ENSG00000254726	MEX3A	protein_coding	MEX3A	ENSG00000254726.3	ENSG00000254726.3	Module 4	0.441113	9.24807e-21	0.48774	1.18694e-25	unknown	unknown	No	not_detected	NA
894	ENSG00000213693	SEC14L1P1	processed_pseudogene	SEC14L1P1	ENSG00000213693.4	ENSG00000213693.4	Module 4	0.441054	9.37016e-21	0.567864	4.89355e-36	unknown	unknown	No	not_detected	NA
895	ENSG00000286512		lncRNA	AL031768.2	ENSG00000286512.1	ENSG00000286512.1	Module 4	0.440546	1.04976e-20	0.825518	2.06574e-102	unknown	unknown	No	not_detected	NA
896	ENSG00000285219	HULC	lncRNA	HULC	ENSG00000285219.2	ENSG00000285219.2	Module 4	0.439937	1.20221e-20	0.490687	5.48771e-26	unknown	unknown	No	not_detected	NA
897	ENSG00000185684	EP400P1	transcribed_unprocessed_pseudogene	EP400P1	ENSG00000185684.15	ENSG00000185684.15	Module 4	0.439865	1.22156e-20	0.789421	1.19762e-87	unknown	unknown	No	not_detected	NA
898	ENSG00000126070	AGO3	protein_coding	AGO3	ENSG00000126070.20	ENSG00000126070.20	Module 4	0.439782	1.24441e-20	0.571193	1.56606e-36	unknown	unknown	No	not_detected	NA
899	ENSG00000272720		lncRNA	AL022322.1	ENSG00000272720.1	ENSG00000272720.1	Module 4	0.43944	1.34262e-20	0.54624	5.90773e-33	unknown	unknown	No	not_detected	NA
900	ENSG00000204366	ZBTB12	protein_coding	ZBTB12	ENSG00000204366.4	ENSG00000204366.4	Module 4	0.439342	1.37233e-20	0.614418	1.67149e-43	unknown	unknown	Yes	C2H2 ZF	TF
901	ENSG00000247572	CKMT2-AS1	lncRNA	CKMT2-AS1	ENSG00000247572.8	ENSG00000247572.8	Module 4	0.439185	1.42083e-20	0.745144	4.43452e-73	unknown	unknown	No	not_detected	NA
902	ENSG00000240002	YBX1P3	processed_pseudogene	YBX1P3	ENSG00000240002.1	ENSG00000240002.1	Module 4	0.439135	1.43682e-20	0.664168	5.41162e-53	unknown	unknown	No	not_detected	NA
903	ENSG00000143156	NME7	protein_coding	NME7	ENSG00000143156.14	ENSG00000143156.14	Module 4	0.439102	1.44733e-20	0.700391	3.86443e-61	unknown	unknown	No	not_detected	NA
904	ENSG00000145087	STXBP5L	protein_coding	STXBP5L	ENSG00000145087.13	ENSG00000145087.13	Module 4	0.438785	1.55298e-20	0.534498	2.25566e-31	unknown	unknown	No	not_detected	NA
905	ENSG00000188312	CENPP	protein_coding	CENPP	ENSG00000188312.14	ENSG00000188312.14	Module 4	0.438716	1.57684e-20	0.582509	2.95006e-38	unknown	unknown	No	not_detected	NA
906	ENSG00000100784	RPS6KA5	protein_coding	RPS6KA5	ENSG00000100784.12	ENSG00000100784.12	Module 4	0.438641	1.6031e-20	0.595312	2.72249e-40	unknown	unknown	No	not_detected	NA
907	ENSG00000137992	DBT	protein_coding	DBT	ENSG00000137992.14	ENSG00000137992.14	Module 4	0.438538	1.64033e-20	0.790734	3.91975e-88	unknown	unknown	No	not_detected	NA
908	ENSG00000235652	EPM2A-DT	lncRNA	FBXO30-DT	ENSG00000235652.9	ENSG00000235652.9	Module 4	0.438356	1.7077e-20	0.487309	1.32811e-25	unknown	unknown	No	not_detected	NA
909	ENSG00000001631	KRIT1	protein_coding	KRIT1	ENSG00000001631.16	ENSG00000001631.16	Module 4	0.437687	1.98e-20	0.596445	1.7803e-40	unknown	unknown	No	not_detected	NA
910	ENSG00000141579	ZNF750	protein_coding	ZNF750	ENSG00000141579.7	ENSG00000141579.7	Module 4	0.43758	2.02735e-20	0.659739	4.48642e-52	unknown	unknown	Yes	C2H2 ZF	TF
911	ENSG00000258930		transcribed_processed_pseudogene	AC005230.1	ENSG00000258930.1	ENSG00000258930.1	Module 4	0.437564	2.03465e-20	0.416245	1.91753e-18	unknown	unknown	No	not_detected	NA
912	ENSG00000196305	IARS1	protein_coding	IARS1	ENSG00000196305.18	ENSG00000196305.18	Module 4	0.437224	2.1932e-20	0.457544	2.12496e-22	unknown	unknown	No	not_detected	NA
913	ENSG00000106006	HOXA6	protein_coding	HOXA6	ENSG00000106006.6	ENSG00000106006.6	Module 4	0.436992	2.30838e-20	0.511434	1.93116e-28	unknown	unknown	Yes	Homeodomain	TF
914	ENSG00000196967	ZNF585A	protein_coding	ZNF585A	ENSG00000196967.11	ENSG00000196967.11	Module 4	0.436906	2.35255e-20	0.700176	4.35562e-61	unknown	unknown	Yes	C2H2 ZF	TF
915	ENSG00000166343	MSS51	protein_coding	MSS51	ENSG00000166343.10	ENSG00000166343.10	Module 4	0.436866	2.37333e-20	0.641487	1.89553e-48	unknown	unknown	No	not_detected	NA
916	ENSG00000231728	TMSB15B-AS1	lncRNA	TMSB15B-AS1	ENSG00000231728.5	ENSG00000231728.5	Module 4	0.436377	2.64311e-20	0.568682	3.70372e-36	unknown	unknown	No	not_detected	NA
917	ENSG00000279175		lncRNA	AL033543.1	ENSG00000279175.1	ENSG00000279175.1	Module 4	0.436036	2.84917e-20	0.468277	1.61424e-23	unknown	unknown	No	not_detected	NA
918	ENSG00000245688		lncRNA	AC008659.1	ENSG00000245688.1	ENSG00000245688.1	Module 4	0.436011	2.86445e-20	0.567168	6.19933e-36	unknown	unknown	No	not_detected	NA
919	ENSG00000168495	POLR3D	protein_coding	POLR3D	ENSG00000168495.13	ENSG00000168495.13	Module 4	0.436006	2.86797e-20	0.586439	7.15779e-39	unknown	unknown	No	not_detected	NA
920	ENSG00000117281	CD160	protein_coding	CD160	ENSG00000117281.16	ENSG00000117281.16	Module 4	0.435754	3.03091e-20	0.488741	9.14026e-26	unknown	unknown	No	not_detected	NA
921	ENSG00000234911	TEX21P	transcribed_unitary_pseudogene	TEX21P	ENSG00000234911.2	ENSG00000234911.2	Module 4	0.435668	3.08864e-20	0.540165	3.95911e-32	unknown	unknown	No	not_detected	NA
922	ENSG00000163116	STPG2	protein_coding	STPG2	ENSG00000163116.10	ENSG00000163116.10	Module 4	0.435311	3.3404e-20	0.654132	6.20145e-51	unknown	unknown	No	not_detected	NA
923	ENSG00000101442	ACTR5	protein_coding	ACTR5	ENSG00000101442.10	ENSG00000101442.10	Module 4	0.435194	3.4268e-20	0.54331	1.48582e-32	unknown	unknown	No	not_detected	NA
924	ENSG00000172840	PDP2	protein_coding	PDP2	ENSG00000172840.7	ENSG00000172840.7	Module 4	0.435	3.57611e-20	0.500791	3.67593e-27	unknown	unknown	No	not_detected	NA
925	ENSG00000137054	POLR1E	protein_coding	POLR1E	ENSG00000137054.16	ENSG00000137054.16	Module 4	0.434893	3.66069e-20	0.606502	3.80348e-42	unknown	unknown	No	not_detected	NA
926	ENSG00000198342	ZNF442	protein_coding	ZNF442	ENSG00000198342.10	ENSG00000198342.10	Module 4	0.434761	3.76765e-20	0.415919	2.05019e-18	unknown	unknown	Yes	C2H2 ZF	TF
927	ENSG00000137343	ATAT1	protein_coding	ATAT1	ENSG00000137343.18	ENSG00000137343.18	Module 4	0.434428	4.05243e-20	0.539534	4.81271e-32	unknown	unknown	No	not_detected	NA
928	ENSG00000221886	FAM200C	protein_coding	ZBED8	ENSG00000221886.4	ENSG00000221886.4	Module 4	0.434083	4.36963e-20	0.628618	4.89552e-46	unknown	unknown	No	not_detected	NA
929	ENSG00000232163	RPLP1P13	processed_pseudogene	RPLP1P13	ENSG00000232163.2	ENSG00000232163.2	Module 4	0.43396	4.48898e-20	0.519827	1.75592e-29	unknown	unknown	No	not_detected	NA
930	ENSG00000242607	RPS3AP34	processed_pseudogene	RPS3AP34	ENSG00000242607.1	ENSG00000242607.1	Module 4	0.433682	4.7695e-20	0.501841	2.76189e-27	unknown	unknown	No	not_detected	NA
931	ENSG00000249738		lncRNA	AC008691.1	ENSG00000249738.10	ENSG00000249738.10	Module 4	0.433457	5.00874e-20	0.52249	8.09192e-30	unknown	unknown	No	not_detected	NA
932	ENSG00000267272	LINC01140	lncRNA	LINC01140	ENSG00000267272.5	ENSG00000267272.5	Module 4	0.433372	5.10318e-20	0.547155	4.42151e-33	unknown	unknown	No	not_detected	NA
933	ENSG00000287925		lncRNA	AL353576.1	ENSG00000287925.1	ENSG00000287925.1	Module 4	0.433315	5.16615e-20	0.566826	6.96408e-36	unknown	unknown	No	not_detected	NA
934	ENSG00000262484	CCER2	protein_coding	CCER2	ENSG00000262484.1	ENSG00000262484.1	Module 4	0.432918	5.63304e-20	0.5085	4.39605e-28	unknown	unknown	No	not_detected	NA
935	ENSG00000213066	CEP43	protein_coding	CEP43	ENSG00000213066.13	ENSG00000213066.13	Module 4	0.432869	5.6936e-20	0.657531	1.27042e-51	unknown	unknown	No	not_detected	NA
936	ENSG00000234338		processed_pseudogene	AC073349.2	ENSG00000234338.1	ENSG00000234338.1	Module 4	0.432731	5.86685e-20	0.650403	3.44884e-50	unknown	unknown	No	not_detected	NA
937	ENSG00000186272	ZNF17	protein_coding	ZNF17	ENSG00000186272.13	ENSG00000186272.13	Module 4	0.432679	5.93339e-20	0.469636	1.15702e-23	unknown	unknown	Yes	C2H2 ZF	TF
938	ENSG00000101901	ALG13	protein_coding	ALG13	ENSG00000101901.12	ENSG00000101901.12	Module 4	0.43244	6.24899e-20	0.668874	5.49482e-54	unknown	unknown	No	not_detected	NA
939	ENSG00000137843	PAK6	protein_coding	PAK6	ENSG00000137843.12	ENSG00000137843.12	Module 4	0.432346	6.37789e-20	0.488737	9.15015e-26	unknown	unknown	No	not_detected	NA
940	ENSG00000271936		lncRNA	AC012073.1	ENSG00000271936.1	ENSG00000271936.1	Module 4	0.431969	6.92223e-20	0.394854	1.33963e-16	unknown	unknown	No	not_detected	NA
941	ENSG00000235621	LINC00494	lncRNA	LINC00494	ENSG00000235621.9	ENSG00000235621.9	Module 4	0.431862	7.08436e-20	0.370507	1.17314e-14	unknown	unknown	No	not_detected	NA
942	ENSG00000185219	ZNF445	protein_coding	ZNF445	ENSG00000185219.17	ENSG00000185219.17	Module 4	0.431798	7.18393e-20	0.664014	5.8277e-53	unknown	unknown	Yes	C2H2 ZF	TF
943	ENSG00000183066	WBP2NL	protein_coding	WBP2NL	ENSG00000183066.14	ENSG00000183066.14	Module 4	0.431511	7.64368e-20	0.463031	5.75464e-23	unknown	unknown	No	not_detected	NA
944	ENSG00000151849	CENPJ	protein_coding	CENPJ	ENSG00000151849.15	ENSG00000151849.15	Module 4	0.431453	7.74089e-20	0.580974	5.10193e-38	unknown	unknown	No	not_detected	NA
945	ENSG00000221995	NA	NA	TIAF1	ENSG00000221995.5	ENSG00000221995.5	Module 4	0.431077	8.39574e-20	0.581714	3.91824e-38	unknown	unknown	No	not_detected	NA
946	ENSG00000121903	ZSCAN20	protein_coding	ZSCAN20	ENSG00000121903.14	ENSG00000121903.14	Module 4	0.430938	8.65307e-20	0.753057	1.8716e-75	unknown	unknown	Yes	C2H2 ZF	TF
947	ENSG00000250462	LRRC37BP1	transcribed_unprocessed_pseudogene	LRRC37BP1	ENSG00000250462.8	ENSG00000250462.8	Module 4	0.430485	9.54199e-20	0.552061	9.20048e-34	unknown	unknown	No	not_detected	NA
948	ENSG00000167785	ZNF558	protein_coding	ZNF558	ENSG00000167785.9	ENSG00000167785.9	Module 4	0.430007	1.05767e-19	0.701741	1.81828e-61	unknown	unknown	Yes	C2H2 ZF	TF
949	ENSG00000147145	LPAR4	protein_coding	LPAR4	ENSG00000147145.12	ENSG00000147145.12	Module 4	0.429928	1.07585e-19	0.603283	1.32215e-41	unknown	unknown	No	not_detected	NA
950	ENSG00000147130	ZMYM3	protein_coding	ZMYM3	ENSG00000147130.14	ENSG00000147130.14	Module 4	0.429738	1.12087e-19	0.66326	8.37419e-53	unknown	unknown	No	not_detected	NA
951	ENSG00000122970	IFT81	protein_coding	IFT81	ENSG00000122970.16	ENSG00000122970.16	Module 4	0.429512	1.17663e-19	0.599785	5.03932e-41	unknown	unknown	No	not_detected	NA
952	ENSG00000229127	KANSL1L-AS1	lncRNA	KANSL1L-AS1	ENSG00000229127.2	ENSG00000229127.2	Module 4	0.429199	1.25857e-19	0.553751	5.32687e-34	unknown	unknown	No	not_detected	NA
953	ENSG00000262728	ARHGAP11A-DT	lncRNA	AC123768.2	ENSG00000262728.6	ENSG00000262728.6	Module 4	0.428922	1.33552e-19	0.552417	8.20287e-34	unknown	unknown	No	not_detected	NA
954	ENSG00000244026	FAM86DP	transcribed_unprocessed_pseudogene	FAM86DP	ENSG00000244026.6	ENSG00000244026.6	Module 4	0.428882	1.34698e-19	0.654883	4.37587e-51	unknown	unknown	No	not_detected	NA
955	ENSG00000236853	OR2R1P	unitary_pseudogene	OR2R1P	ENSG00000236853.2	ENSG00000236853.2	Module 4	0.428811	1.36792e-19	0.426163	2.40831e-19	unknown	unknown	No	not_detected	NA
956	ENSG00000223642		lncRNA	AC008277.1	ENSG00000223642.7	ENSG00000223642.7	Module 4	0.428733	1.39094e-19	0.597937	1.01467e-40	unknown	unknown	No	not_detected	NA
957	ENSG00000131848	ZSCAN5A	protein_coding	ZSCAN5A	ENSG00000131848.9	ENSG00000131848.9	Module 4	0.428621	1.42472e-19	0.747178	1.10861e-73	unknown	unknown	Yes	C2H2 ZF	TF
958	ENSG00000248483	POU5F2	protein_coding	POU5F2	ENSG00000248483.7	ENSG00000248483.7	Module 4	0.428528	1.4534e-19	0.734237	6.01848e-70	unknown	unknown	Yes	Homeodomain; POU	TF
959	ENSG00000261609	GAN	protein_coding	GAN	ENSG00000261609.8	ENSG00000261609.8	Module 4	0.428316	1.52091e-19	0.516753	4.25897e-29	unknown	unknown	No	not_detected	NA
960	ENSG00000144026	ZNF514	protein_coding	ZNF514	ENSG00000144026.12	ENSG00000144026.12	Module 4	0.42818	1.56603e-19	0.751292	6.45071e-75	unknown	unknown	Yes	C2H2 ZF	TF
961	ENSG00000185238	PRMT3	protein_coding	PRMT3	ENSG00000185238.13	ENSG00000185238.13	Module 4	0.427823	1.69002e-19	0.64245	1.23786e-48	unknown	unknown	Yes	C2H2 ZF	TF
962	ENSG00000153064	BANK1	protein_coding	BANK1	ENSG00000153064.12	ENSG00000153064.12	Module 4	0.42762	1.76497e-19	0.555399	3.1157e-34	unknown	unknown	No	not_detected	NA
963	ENSG00000174306	ZHX3	protein_coding	ZHX3	ENSG00000174306.21	ENSG00000174306.21	Module 4	0.427608	1.76973e-19	0.495565	1.50489e-26	unknown	unknown	Yes	Homeodomain	TF
964	ENSG00000205930	C21orf62-AS1	lncRNA	C21orf62-AS1	ENSG00000205930.10	ENSG00000205930.10	Module 4	0.427489	1.81527e-19	0.733477	9.81684e-70	unknown	unknown	No	not_detected	NA
965	ENSG00000172006	ZNF554	protein_coding	ZNF554	ENSG00000172006.12	ENSG00000172006.12	Module 4	0.427457	1.8278e-19	0.512179	1.56498e-28	unknown	unknown	Yes	C2H2 ZF	TF
966	ENSG00000226900		lncRNA	AL451069.1	ENSG00000226900.2	ENSG00000226900.2	Module 4	0.427388	1.85494e-19	0.381872	1.52352e-15	unknown	unknown	No	not_detected	NA
967	ENSG00000130529	TRPM4	protein_coding	TRPM4	ENSG00000130529.16	ENSG00000130529.16	Module 4	0.426523	2.23071e-19	0.424199	3.65119e-19	unknown	unknown	No	not_detected	NA
968	ENSG00000234263	MAP3K5-AS1	lncRNA	MAP3K5-AS1	ENSG00000234263.2	ENSG00000234263.2	Module 4	0.426519	2.23254e-19	0.539456	4.93084e-32	unknown	unknown	No	not_detected	NA
969	ENSG00000215417	MIR17HG	lncRNA	MIR17HG	ENSG00000215417.13	ENSG00000215417.13	Module 4	0.426117	2.43169e-19	0.468215	1.63869e-23	unknown	unknown	No	not_detected	NA
970	ENSG00000142686	C1orf216	protein_coding	C1orf216	ENSG00000142686.8	ENSG00000142686.8	Module 4	0.426112	2.43409e-19	0.574993	4.19798e-37	unknown	unknown	No	not_detected	NA
971	ENSG00000233672	RNASEH2B-AS1	lncRNA	RNASEH2B-AS1	ENSG00000233672.9	ENSG00000233672.9	Module 4	0.425987	2.50003e-19	0.620926	1.19703e-44	unknown	unknown	No	not_detected	NA
972	ENSG00000048052	HDAC9	protein_coding	HDAC9	ENSG00000048052.22	ENSG00000048052.22	Module 4	0.425979	2.50438e-19	0.633879	5.2171e-47	unknown	unknown	No	not_detected	NA
973	ENSG00000147912	FBXO10	protein_coding	FBXO10	ENSG00000147912.13	ENSG00000147912.13	Module 4	0.425769	2.61864e-19	0.442215	7.22663e-21	unknown	unknown	No	not_detected	NA
974	ENSG00000143869	GDF7	protein_coding	GDF7	ENSG00000143869.7	ENSG00000143869.7	Module 4	0.425727	2.64196e-19	0.575755	3.21669e-37	unknown	unknown	No	not_detected	NA
975	ENSG00000207583	MIR606	miRNA	MIR606	ENSG00000207583.1	ENSG00000207583.1	Module 4	0.425681	2.66756e-19	0.575014	4.16683e-37	unknown	unknown	No	not_detected	NA
976	ENSG00000164941	INTS8	protein_coding	INTS8	ENSG00000164941.14	ENSG00000164941.14	Module 4	0.425622	2.70125e-19	0.430796	8.92274e-20	unknown	unknown	No	not_detected	NA
977	ENSG00000136319	TTC5	protein_coding	TTC5	ENSG00000136319.12	ENSG00000136319.12	Module 4	0.425539	2.74967e-19	0.746431	1.84835e-73	unknown	unknown	No	not_detected	NA
978	ENSG00000279662		TEC	AC131649.2	ENSG00000279662.1	ENSG00000279662.1	Module 4	0.42547	2.79015e-19	0.610496	7.94908e-43	unknown	unknown	No	not_detected	NA
979	ENSG00000151458	ANKRD50	protein_coding	ANKRD50	ENSG00000151458.12	ENSG00000151458.12	Module 4	0.42543	2.81373e-19	0.559571	7.91322e-35	unknown	unknown	No	not_detected	NA
980	ENSG00000128059	PPAT	protein_coding	PPAT	ENSG00000128059.8	ENSG00000128059.8	Module 4	0.424826	3.19823e-19	0.523872	5.39899e-30	unknown	unknown	No	not_detected	NA
981	ENSG00000224812	TMEM72-AS1	lncRNA	TMEM72-AS1	ENSG00000224812.3	ENSG00000224812.3	Module 4	0.424665	3.30878e-19	0.419441	9.89886e-19	unknown	unknown	No	not_detected	NA
982	ENSG00000133313	CNDP2	protein_coding	CNDP2	ENSG00000133313.15	ENSG00000133313.15	Module 4	0.4241	3.72864e-19	0.415405	2.27863e-18	unknown	unknown	No	not_detected	NA
983	ENSG00000143369	ECM1	protein_coding	ECM1	ENSG00000143369.15	ENSG00000143369.15	Module 4	0.424097	3.73068e-19	0.454016	4.86028e-22	unknown	unknown	No	not_detected	NA
984	ENSG00000006740	ARHGAP44	protein_coding	ARHGAP44	ENSG00000006740.17	ENSG00000006740.17	Module 4	0.423649	4.10098e-19	0.514154	8.94283e-29	unknown	unknown	No	not_detected	NA
985	ENSG00000225014	KCTD9P1	transcribed_processed_pseudogene	KCTD9P1	ENSG00000225014.1	ENSG00000225014.1	Module 4	0.423643	4.106e-19	0.479706	9.36939e-25	unknown	unknown	No	not_detected	NA
986	ENSG00000174721	FGFBP3	protein_coding	FGFBP3	ENSG00000174721.10	ENSG00000174721.10	Module 4	0.423594	4.14888e-19	0.604257	9.08424e-42	unknown	unknown	No	not_detected	NA
987	ENSG00000049192	ADAMTS6	protein_coding	ADAMTS6	ENSG00000049192.15	ENSG00000049192.15	Module 4	0.423437	4.28845e-19	0.439044	1.46628e-20	unknown	unknown	No	not_detected	NA
988	ENSG00000285103	EMICERI	lncRNA	AL451123.1	ENSG00000285103.2	ENSG00000285103.2	Module 4	0.423393	4.32861e-19	0.359221	8.23885e-14	unknown	unknown	No	not_detected	NA
989	ENSG00000127995	CASD1	protein_coding	CASD1	ENSG00000127995.17	ENSG00000127995.17	Module 4	0.423205	4.50336e-19	0.713088	2.71054e-64	unknown	unknown	No	not_detected	NA
990	ENSG00000186812	ZNF397	protein_coding	ZNF397	ENSG00000186812.13	ENSG00000186812.13	Module 4	0.423187	4.52048e-19	0.733335	1.07585e-69	unknown	unknown	Yes	C2H2 ZF	TF
991	ENSG00000183665	TRMT12	protein_coding	TRMT12	ENSG00000183665.5	ENSG00000183665.5	Module 4	0.4231	4.60419e-19	0.589699	2.17844e-39	unknown	unknown	No	not_detected	NA
992	ENSG00000279329		TEC	AC020910.6	ENSG00000279329.1	ENSG00000279329.1	Module 4	0.422781	4.92397e-19	0.620407	1.4807e-44	unknown	unknown	No	not_detected	NA
993	ENSG00000165506	DNAAF2	protein_coding	DNAAF2	ENSG00000165506.15	ENSG00000165506.15	Module 4	0.422586	5.12984e-19	0.546559	5.34024e-33	unknown	unknown	No	not_detected	NA
994	ENSG00000121454	LHX4	protein_coding	LHX4	ENSG00000121454.6	ENSG00000121454.6	Module 4	0.422449	5.27886e-19	0.699667	5.77786e-61	unknown	unknown	Yes	Homeodomain	TF
995	ENSG00000177181	RIMKLA	protein_coding	RIMKLA	ENSG00000177181.15	ENSG00000177181.15	Module 4	0.422415	5.31666e-19	0.530572	7.3862e-31	unknown	unknown	No	not_detected	NA
996	ENSG00000287431	RENO1	lncRNA	AC027601.5	ENSG00000287431.1	ENSG00000287431.1	Module 4	0.421984	5.82042e-19	0.467915	1.76325e-23	unknown	unknown	No	not_detected	NA
997	ENSG00000116194	ANGPTL1	protein_coding	ANGPTL1	ENSG00000116194.13	ENSG00000116194.13	Module 4	0.42184	5.99843e-19	0.519468	1.94827e-29	unknown	unknown	No	not_detected	NA
998	ENSG00000159079	CFAP298	protein_coding	CFAP298	ENSG00000159079.19	ENSG00000159079.19	Module 4	0.42158	6.33482e-19	0.567106	6.33213e-36	unknown	unknown	No	not_detected	NA
999	ENSG00000167578	RAB4B	protein_coding	RAB4B	ENSG00000167578.18	ENSG00000167578.18	Module 4	0.421207	6.84876e-19	0.571108	1.6122e-36	unknown	unknown	No	not_detected	NA
1000	ENSG00000174469	CNTNAP2	protein_coding	CNTNAP2	ENSG00000174469.23	ENSG00000174469.23	Module 4	0.421047	7.0826e-19	0.455032	3.83377e-22	unknown	unknown	No	not_detected	NA
1001	ENSG00000136367	ZFHX2	protein_coding	ZFHX2	ENSG00000136367.14	ENSG00000136367.14	Module 4	0.420965	7.20473e-19	0.547478	3.98992e-33	unknown	unknown	Yes	Homeodomain	TF
1002	ENSG00000139209	SLC38A4	protein_coding	SLC38A4	ENSG00000139209.16	ENSG00000139209.16	Module 4	0.420948	7.23007e-19	0.735882	2.07453e-70	unknown	unknown	No	not_detected	NA
1003	ENSG00000280832	GSEC	lncRNA	GSEC	ENSG00000280832.1	ENSG00000280832.1	Module 4	0.420693	7.62604e-19	0.624261	3.02606e-45	unknown	unknown	No	not_detected	NA
1004	ENSG00000178665	ZNF713	protein_coding	ZNF713	ENSG00000178665.16	ENSG00000178665.16	Module 4	0.420673	7.65778e-19	0.487293	1.33359e-25	unknown	unknown	Yes	C2H2 ZF	TF
1005	ENSG00000276023	DUSP14	protein_coding	DUSP14	ENSG00000276023.5	ENSG00000276023.5	Module 4	0.420439	8.04077e-19	0.410164	6.61593e-18	unknown	unknown	No	not_detected	NA
1006	ENSG00000156253	RWDD2B	protein_coding	RWDD2B	ENSG00000156253.7	ENSG00000156253.7	Module 4	0.420356	8.18095e-19	0.524538	4.43812e-30	unknown	unknown	No	not_detected	NA
1007	ENSG00000148057	IDNK	protein_coding	IDNK	ENSG00000148057.16	ENSG00000148057.16	Module 4	0.420238	8.38524e-19	0.486004	1.86371e-25	unknown	unknown	No	not_detected	NA
1008	ENSG00000245213	GALNT7-DT	lncRNA	AC105285.1	ENSG00000245213.7	ENSG00000245213.7	Module 4	0.420143	8.55295e-19	0.498282	7.25453e-27	unknown	unknown	No	not_detected	NA
1009	ENSG00000265625		lncRNA	AC104564.5	ENSG00000265625.1	ENSG00000265625.1	Module 4	0.419771	9.24201e-19	0.463526	5.10883e-23	unknown	unknown	No	not_detected	NA
1010	ENSG00000249307	LINC01088	lncRNA	LINC01088	ENSG00000249307.7	ENSG00000249307.7	Module 4	0.419657	9.46527e-19	0.555603	2.91476e-34	unknown	unknown	No	not_detected	NA
1011	ENSG00000103021	CCDC113	protein_coding	CCDC113	ENSG00000103021.9	ENSG00000103021.9	Module 4	0.419501	9.7768e-19	0.628484	5.17914e-46	unknown	unknown	No	not_detected	NA
1012	ENSG00000183801	OLFML1	protein_coding	OLFML1	ENSG00000183801.8	ENSG00000183801.8	Module 4	0.419337	1.01153e-18	0.470862	8.55769e-24	unknown	unknown	No	not_detected	NA
1013	ENSG00000258545	RHOXF1-AS1	lncRNA	RHOXF1-AS1	ENSG00000258545.6	ENSG00000258545.6	Module 4	0.419168	1.0478e-18	0.58306	2.42129e-38	unknown	unknown	No	not_detected	NA
1014	ENSG00000197705	KLHL14	protein_coding	KLHL14	ENSG00000197705.10	ENSG00000197705.10	Module 4	0.419145	1.05268e-18	0.283275	6.25984e-09	unknown	unknown	No	not_detected	NA
1015	ENSG00000267560		lncRNA	AC027514.2	ENSG00000267560.1	ENSG00000267560.1	Module 4	0.418855	1.11807e-18	0.59304	6.34852e-40	unknown	unknown	No	not_detected	NA
1016	ENSG00000119820	YIPF4	protein_coding	YIPF4	ENSG00000119820.11	ENSG00000119820.11	Module 4	0.418815	1.12731e-18	0.445677	3.30903e-21	unknown	unknown	No	not_detected	NA
1017	ENSG00000103528	SYT17	protein_coding	SYT17	ENSG00000103528.17	ENSG00000103528.17	Module 4	0.418569	1.18647e-18	0.468778	1.42793e-23	unknown	unknown	No	not_detected	NA
1018	ENSG00000136643	RPS6KC1	protein_coding	RPS6KC1	ENSG00000136643.12	ENSG00000136643.12	Module 4	0.418445	1.21742e-18	0.602625	1.7025e-41	unknown	unknown	No	not_detected	NA
1019	ENSG00000179406	LINC00174	lncRNA	LINC00174	ENSG00000179406.8	ENSG00000179406.8	Module 4	0.418325	1.24791e-18	0.668634	6.18177e-54	unknown	unknown	No	not_detected	NA
1020	ENSG00000268583		lncRNA	AC011466.1	ENSG00000268583.2	ENSG00000268583.2	Module 4	0.418044	1.3228e-18	0.632221	1.06146e-46	unknown	unknown	No	not_detected	NA
1021	ENSG00000135976	ANKRD36	protein_coding	ANKRD36	ENSG00000135976.20	ENSG00000135976.20	Module 4	0.418039	1.32414e-18	0.602008	2.15712e-41	unknown	unknown	No	not_detected	NA
1022	ENSG00000189089	RIMKLBP1	processed_pseudogene	RIMKLBP1	ENSG00000189089.5	ENSG00000189089.5	Module 4	0.417733	1.41063e-18	0.600174	4.34567e-41	unknown	unknown	No	not_detected	NA
1023	ENSG00000234881	PIGFP2	processed_pseudogene	PIGFP2	ENSG00000234881.1	ENSG00000234881.1	Module 4	0.417698	1.42077e-18	0.605887	4.83176e-42	unknown	unknown	No	not_detected	NA
1024	ENSG00000169314	C22orf15	protein_coding	C22orf15	ENSG00000169314.15	ENSG00000169314.15	Module 4	0.417572	1.45827e-18	0.465822	2.93373e-23	unknown	unknown	No	not_detected	NA
1025	ENSG00000131089	ARHGEF9	protein_coding	ARHGEF9	ENSG00000131089.17	ENSG00000131089.17	Module 4	0.417432	1.50105e-18	0.769592	1.01502e-80	unknown	unknown	No	not_detected	NA
1026	ENSG00000278897		TEC	AC020951.1	ENSG00000278897.1	ENSG00000278897.1	Module 4	0.416798	1.71109e-18	0.664722	4.14282e-53	unknown	unknown	No	not_detected	NA
1027	ENSG00000147852	VLDLR	protein_coding	VLDLR	ENSG00000147852.16	ENSG00000147852.16	Module 4	0.416669	1.75695e-18	0.349519	4.14189e-13	unknown	unknown	No	not_detected	NA
1028	ENSG00000283208		protein_coding	AC001226.2	ENSG00000283208.2	ENSG00000283208.2	Module 4	0.416529	1.80859e-18	0.600675	3.58985e-41	unknown	unknown	No	not_detected	NA
1029	ENSG00000161664	ASB16	protein_coding	ASB16	ENSG00000161664.7	ENSG00000161664.7	Module 4	0.41652	1.81181e-18	0.476862	1.92175e-24	unknown	unknown	No	not_detected	NA
1030	ENSG00000186615	KTN1-AS1	lncRNA	KTN1-AS1	ENSG00000186615.11	ENSG00000186615.11	Module 4	0.416411	1.85293e-18	0.458228	1.80795e-22	unknown	unknown	No	not_detected	NA
1031	ENSG00000100916	BRMS1L	protein_coding	BRMS1L	ENSG00000100916.14	ENSG00000100916.14	Module 4	0.416258	1.9123e-18	0.477544	1.61863e-24	unknown	unknown	No	not_detected	NA
1032	ENSG00000287569		lncRNA	AL078587.2	ENSG00000287569.1	ENSG00000287569.1	Module 4	0.416008	2.01335e-18	0.385795	7.39109e-16	unknown	unknown	No	not_detected	NA
1033	ENSG00000235408	SNORA71B	snoRNA	SNORA71B	ENSG00000235408.6	ENSG00000235408.6	Module 4	0.415694	2.14728e-18	0.528967	1.19421e-30	unknown	unknown	No	not_detected	NA
1034	ENSG00000185838	GNB1L	protein_coding	GNB1L	ENSG00000185838.14	ENSG00000185838.14	Module 4	0.415551	2.21125e-18	0.639217	5.14792e-48	unknown	unknown	No	not_detected	NA
1035	ENSG00000269896		transcribed_processed_pseudogene	AL513477.1	ENSG00000269896.2	ENSG00000269896.2	Module 4	0.415516	2.22708e-18	0.658984	6.4109e-52	unknown	unknown	No	not_detected	NA
1036	ENSG00000175414	ARL10	protein_coding	ARL10	ENSG00000175414.7	ENSG00000175414.7	Module 4	0.415467	2.24982e-18	0.540647	3.40959e-32	unknown	unknown	No	not_detected	NA
1037	ENSG00000141696	P3H4	protein_coding	P3H4	ENSG00000141696.13	ENSG00000141696.13	Module 4	0.41494	2.50634e-18	0.625452	1.84461e-45	unknown	unknown	No	not_detected	NA
1038	ENSG00000102349	KLF8	protein_coding	KLF8	ENSG00000102349.18	ENSG00000102349.18	Module 4	0.414806	2.57634e-18	0.582501	2.9585e-38	unknown	unknown	Yes	C2H2 ZF	TF
1039	ENSG00000157657	ZNF618	protein_coding	ZNF618	ENSG00000157657.14	ENSG00000157657.14	Module 4	0.414762	2.59958e-18	0.499097	5.81987e-27	unknown	unknown	Yes	C2H2 ZF	TF
1040	ENSG00000286215		transcribed_processed_pseudogene	AL356534.1	ENSG00000286215.1	ENSG00000286215.1	Module 4	0.414673	2.64729e-18	0.398496	6.6425e-17	unknown	unknown	No	not_detected	NA
1041	ENSG00000235740	PHACTR2-AS1	lncRNA	PHACTR2-AS1	ENSG00000235740.2	ENSG00000235740.2	Module 4	0.41467	2.64866e-18	0.535361	1.73438e-31	unknown	unknown	No	not_detected	NA
1042	ENSG00000250305	TRMT9B	protein_coding	TRMT9B	ENSG00000250305.9	ENSG00000250305.9	Module 4	0.414521	2.73069e-18	0.554729	3.87617e-34	unknown	unknown	No	not_detected	NA
1043	ENSG00000272800		lncRNA	AC021851.1	ENSG00000272800.3	ENSG00000272800.3	Module 4	0.414288	2.86412e-18	0.624892	2.32909e-45	unknown	unknown	No	not_detected	NA
1044	ENSG00000188706	ZDHHC9	protein_coding	ZDHHC9	ENSG00000188706.13	ENSG00000188706.13	Module 4	0.414029	3.02001e-18	0.330518	8.36394e-12	unknown	unknown	No	not_detected	NA
1045	ENSG00000261329		lncRNA	AC016597.1	ENSG00000261329.6	ENSG00000261329.6	Module 4	0.413614	3.28639e-18	0.636768	1.49794e-47	unknown	unknown	No	not_detected	NA
1046	ENSG00000131080	EDA2R	protein_coding	EDA2R	ENSG00000131080.15	ENSG00000131080.15	Module 4	0.413149	3.61326e-18	0.589685	2.1899e-39	unknown	unknown	No	not_detected	NA
1047	ENSG00000226758	DISC1-IT1	lncRNA	DISC1-IT1	ENSG00000226758.1	ENSG00000226758.1	Module 4	0.412701	3.95814e-18	0.690202	9.99568e-59	unknown	unknown	No	not_detected	NA
1048	ENSG00000011454	RABGAP1	protein_coding	RABGAP1	ENSG00000011454.18	ENSG00000011454.18	Module 4	0.412603	4.03827e-18	0.402219	3.21335e-17	unknown	unknown	No	not_detected	NA
1049	ENSG00000234066	TAS2R62P	unitary_pseudogene	TAS2R62P	ENSG00000234066.1	ENSG00000234066.1	Module 4	0.412536	4.09307e-18	0.26717	4.5922e-08	unknown	unknown	No	not_detected	NA
1050	ENSG00000198793	MTOR	protein_coding	MTOR	ENSG00000198793.13	ENSG00000198793.13	Module 4	0.412497	4.12569e-18	0.516846	4.14659e-29	Yes	oncogene	No	not_detected	Onco
1051	ENSG00000273449		lncRNA	AC093788.1	ENSG00000273449.1	ENSG00000273449.1	Module 4	0.41207	4.49915e-18	0.644815	4.31471e-49	unknown	unknown	No	not_detected	NA
1052	ENSG00000109586	GALNT7	protein_coding	GALNT7	ENSG00000109586.12	ENSG00000109586.12	Module 4	0.411901	4.65624e-18	0.529215	1.10917e-30	unknown	unknown	No	not_detected	NA
1053	ENSG00000010319	SEMA3G	protein_coding	SEMA3G	ENSG00000010319.7	ENSG00000010319.7	Module 4	0.41183	4.72369e-18	0.436451	2.60053e-20	unknown	unknown	No	not_detected	NA
1054	ENSG00000196116	TDRD7	protein_coding	TDRD7	ENSG00000196116.8	ENSG00000196116.8	Module 4	0.411813	4.74006e-18	0.359316	8.10722e-14	unknown	unknown	No	not_detected	NA
1055	ENSG00000158815	FGF17	protein_coding	FGF17	ENSG00000158815.11	ENSG00000158815.11	Module 4	0.411648	4.90187e-18	0.454823	4.026e-22	unknown	unknown	No	not_detected	NA
1056	ENSG00000186765	FSCN2	protein_coding	FSCN2	ENSG00000186765.12	ENSG00000186765.12	Module 4	0.411254	5.3084e-18	0.532924	3.63573e-31	unknown	unknown	No	not_detected	NA
1057	ENSG00000205268	PDE7A	protein_coding	PDE7A	ENSG00000205268.11	ENSG00000205268.11	Module 4	0.411095	5.48222e-18	0.636282	1.84935e-47	unknown	unknown	No	not_detected	NA
1058	ENSG00000286715		lncRNA	AL589863.2	ENSG00000286715.1	ENSG00000286715.1	Module 4	0.410979	5.61177e-18	0.586534	6.91443e-39	unknown	unknown	No	not_detected	NA
1059	ENSG00000182585	EPGN	protein_coding	EPGN	ENSG00000182585.10	ENSG00000182585.10	Module 4	0.410942	5.65413e-18	0.413303	3.50212e-18	unknown	unknown	No	not_detected	NA
1060	ENSG00000197863	ZNF790	protein_coding	ZNF790	ENSG00000197863.9	ENSG00000197863.9	Module 4	0.410907	5.69467e-18	0.578569	1.19695e-37	unknown	unknown	Yes	C2H2 ZF	TF
1061	ENSG00000232653	GOLGA8N	protein_coding	GOLGA8N	ENSG00000232653.8	ENSG00000232653.8	Module 4	0.410885	5.71966e-18	0.536264	1.31597e-31	unknown	unknown	No	not_detected	NA
1062	ENSG00000241015	TPM3P9	transcribed_processed_pseudogene	TPM3P9	ENSG00000241015.2	ENSG00000241015.2	Module 4	0.410857	5.75167e-18	0.540547	3.5164e-32	unknown	unknown	No	not_detected	NA
1063	ENSG00000186399	GOLGA8R	protein_coding	GOLGA8R	ENSG00000186399.10	ENSG00000186399.10	Module 4	0.410819	5.79663e-18	0.535363	1.73317e-31	unknown	unknown	No	not_detected	NA
1064	ENSG00000188626	GOLGA8M	protein_coding	GOLGA8M	ENSG00000188626.6	ENSG00000188626.6	Module 4	0.41067	5.973e-18	0.45423	4.62369e-22	unknown	unknown	No	not_detected	NA
1065	ENSG00000261879	ZNF594-DT	lncRNA	AC087500.1	ENSG00000261879.7	ENSG00000261879.7	Module 4	0.410465	6.22637e-18	0.56659	7.54276e-36	unknown	unknown	No	not_detected	NA
1066	ENSG00000213081	ARPC1BP1	processed_pseudogene	ARPC1BP1	ENSG00000213081.3	ENSG00000213081.3	Module 4	0.41046	6.23186e-18	0.480901	6.9136e-25	unknown	unknown	No	not_detected	NA
1067	ENSG00000286214	COPG2IT1	lncRNA	AUXG01000058.1	ENSG00000286214.1	ENSG00000286214.1	Module 4	0.41037	6.34616e-18	0.782836	2.88187e-85	unknown	unknown	No	not_detected	NA
1068	ENSG00000137875	BCL2L10	protein_coding	BCL2L10	ENSG00000137875.4	ENSG00000137875.4	Module 4	0.410172	6.60506e-18	0.395222	1.24837e-16	unknown	unknown	No	not_detected	NA
1069	ENSG00000183340	JRKL	protein_coding	JRKL	ENSG00000183340.7	ENSG00000183340.7	Module 4	0.410118	6.67775e-18	0.673383	5.90253e-55	unknown	unknown	Yes	CENPB	TF
1070	ENSG00000188321	ZNF559	protein_coding	ZNF559	ENSG00000188321.13	ENSG00000188321.13	Module 4	0.409887	6.9948e-18	0.747543	8.63411e-74	unknown	unknown	Yes	C2H2 ZF	TF
1071	ENSG00000244005	NFS1	protein_coding	NFS1	ENSG00000244005.13	ENSG00000244005.13	Module 4	0.409744	7.19951e-18	0.46085	9.6982e-23	unknown	unknown	No	not_detected	NA
1072	ENSG00000204611	ZNF616	protein_coding	ZNF616	ENSG00000204611.7	ENSG00000204611.7	Module 4	0.409509	7.54894e-18	0.677516	7.37318e-56	unknown	unknown	Yes	C2H2 ZF	TF
1073	ENSG00000224414		processed_pseudogene	AC010886.1	ENSG00000224414.1	ENSG00000224414.1	Module 4	0.409305	7.86385e-18	0.537536	8.91131e-32	unknown	unknown	No	not_detected	NA
1074	ENSG00000111412	SPRING1	protein_coding	SPRING1	ENSG00000111412.6	ENSG00000111412.6	Module 4	0.409203	8.02688e-18	0.465728	3.00161e-23	unknown	unknown	No	not_detected	NA
1075	ENSG00000177380	PPFIA3	protein_coding	PPFIA3	ENSG00000177380.14	ENSG00000177380.14	Module 4	0.409003	8.35715e-18	0.481363	6.1452e-25	unknown	unknown	No	not_detected	NA
1076	ENSG00000165996	HACD1	protein_coding	HACD1	ENSG00000165996.14	ENSG00000165996.14	Module 4	0.408479	9.28316e-18	0.416301	1.89523e-18	unknown	unknown	No	not_detected	NA
1077	ENSG00000118513	MYB	protein_coding	MYB	ENSG00000118513.19	ENSG00000118513.19	Module 4	0.408471	9.29822e-18	0.638501	7.04091e-48	Yes	oncogene, fusion	Yes	Myb/SANT	TF/Onco
1078	ENSG00000140718	FTO	protein_coding	FTO	ENSG00000140718.21	ENSG00000140718.21	Module 4	0.408464	9.30974e-18	0.62259	6.0408e-45	unknown	unknown	No	not_detected	NA
1079	ENSG00000099810	MTAP	protein_coding	MTAP	ENSG00000099810.21	ENSG00000099810.21	Module 4	0.408319	9.58608e-18	0.752105	3.65177e-75	unknown	unknown	No	not_detected	NA
1080	ENSG00000183666	GUSBP1	transcribed_unprocessed_pseudogene	GUSBP1	ENSG00000183666.17	ENSG00000183666.17	Module 4	0.407819	1.05944e-17	0.688223	2.86304e-58	unknown	unknown	No	not_detected	NA
1081	ENSG00000186532	SMYD4	protein_coding	SMYD4	ENSG00000186532.12	ENSG00000186532.12	Module 4	0.407679	1.08946e-17	0.763767	8.14027e-79	unknown	unknown	No	not_detected	NA
1082	ENSG00000139971	ARMH4	protein_coding	ARMH4	ENSG00000139971.15	ENSG00000139971.15	Module 4	0.407563	1.11513e-17	0.501106	3.37434e-27	unknown	unknown	No	not_detected	NA
1083	ENSG00000162746	FCRLB	protein_coding	FCRLB	ENSG00000162746.14	ENSG00000162746.14	Module 4	0.407366	1.15991e-17	0.454709	4.13443e-22	unknown	unknown	No	not_detected	NA
1084	ENSG00000130713	EXOSC2	protein_coding	EXOSC2	ENSG00000130713.16	ENSG00000130713.16	Module 4	0.407148	1.21129e-17	0.578203	1.36167e-37	unknown	unknown	No	not_detected	NA
1085	ENSG00000229671	LINC01150	lncRNA	LINC01150	ENSG00000229671.3	ENSG00000229671.3	Module 4	0.407136	1.21439e-17	0.63604	2.05448e-47	unknown	unknown	No	not_detected	NA
1086	ENSG00000180938	ZNF572	protein_coding	ZNF572	ENSG00000180938.6	ENSG00000180938.6	Module 4	0.406733	1.31604e-17	0.668768	5.78949e-54	unknown	unknown	Yes	C2H2 ZF	TF
1087	ENSG00000224430	MKRN5P	processed_pseudogene	MKRN5P	ENSG00000224430.2	ENSG00000224430.2	Module 4	0.406631	1.34304e-17	0.542058	2.1978e-32	unknown	unknown	No	not_detected	NA
1088	ENSG00000144852	NR1I2	protein_coding	NR1I2	ENSG00000144852.19	ENSG00000144852.19	Module 4	0.40639	1.40889e-17	0.683464	3.47665e-57	unknown	unknown	Yes	Nuclear receptor	TF
1089	ENSG00000264456		lncRNA	AC138207.4	ENSG00000264456.1	ENSG00000264456.1	Module 4	0.406387	1.40988e-17	0.498581	6.69124e-27	unknown	unknown	No	not_detected	NA
1090	ENSG00000153363	LINC00467	lncRNA	LINC00467	ENSG00000153363.13	ENSG00000153363.13	Module 4	0.406326	1.4269e-17	0.555044	3.49775e-34	unknown	unknown	No	not_detected	NA
1091	ENSG00000119699	TGFB3	protein_coding	TGFB3	ENSG00000119699.8	ENSG00000119699.8	Module 4	0.406091	1.49535e-17	0.474525	3.45e-24	unknown	unknown	No	not_detected	NA
1092	ENSG00000182676	PPP1R27	protein_coding	PPP1R27	ENSG00000182676.5	ENSG00000182676.5	Module 4	0.406066	1.50263e-17	0.416994	1.64311e-18	unknown	unknown	No	not_detected	NA
1093	ENSG00000189419	SPATA41	lncRNA	SPATA41	ENSG00000189419.8	ENSG00000189419.8	Module 4	0.40569	1.61923e-17	0.514637	7.79581e-29	unknown	unknown	No	not_detected	NA
1094	ENSG00000151746	BICD1	protein_coding	BICD1	ENSG00000151746.15	ENSG00000151746.15	Module 4	0.405598	1.64914e-17	0.71145	7.07065e-64	unknown	unknown	No	not_detected	NA
1095	ENSG00000265204		lncRNA	AC090772.2	ENSG00000265204.1	ENSG00000265204.1	Module 4	0.405341	1.73549e-17	0.480797	7.09941e-25	unknown	unknown	No	not_detected	NA
1096	ENSG00000104695	PPP2CB	protein_coding	PPP2CB	ENSG00000104695.13	ENSG00000104695.13	Module 4	0.405106	1.81815e-17	0.442323	7.05302e-21	unknown	unknown	No	not_detected	NA
1097	ENSG00000137098	SPAG8	protein_coding	SPAG8	ENSG00000137098.14	ENSG00000137098.14	Module 4	0.40501	1.85323e-17	0.705372	2.34327e-62	unknown	unknown	No	not_detected	NA
1098	ENSG00000246582	TNFRSF10A-DT	lncRNA	AC100861.1	ENSG00000246582.3	ENSG00000246582.3	Module 4	0.40495	1.87543e-17	0.341389	1.53677e-12	unknown	unknown	No	not_detected	NA
1099	ENSG00000181284	TMEM102	protein_coding	TMEM102	ENSG00000181284.3	ENSG00000181284.3	Module 4	0.404916	1.88804e-17	0.5003	4.2015e-27	unknown	unknown	No	not_detected	NA
1100	ENSG00000144218	AFF3	protein_coding	AFF3	ENSG00000144218.19	ENSG00000144218.19	Module 4	0.404764	1.94584e-17	0.534804	2.05478e-31	Yes	oncogene, fusion	No	not_detected	Onco
1101	ENSG00000254004	ZNF260	protein_coding	ZNF260	ENSG00000254004.7	ENSG00000254004.7	Module 4	0.404705	1.96842e-17	0.547176	4.39228e-33	unknown	unknown	Yes	C2H2 ZF	TF
1102	ENSG00000214029	ZNF891	protein_coding	ZNF891	ENSG00000214029.5	ENSG00000214029.5	Module 4	0.404105	2.21639e-17	0.706671	1.11725e-62	unknown	unknown	Yes	C2H2 ZF	TF
1103	ENSG00000138758	SEPTIN11	protein_coding	SEPTIN11	ENSG00000138758.12	ENSG00000138758.12	Module 4	0.40376	2.37265e-17	0.565324	1.15718e-35	unknown	unknown	No	not_detected	NA
1104	ENSG00000121690	DEPDC7	protein_coding	DEPDC7	ENSG00000121690.11	ENSG00000121690.11	Module 4	0.403691	2.40532e-17	0.458928	1.53166e-22	unknown	unknown	No	not_detected	NA
1105	ENSG00000279631		TEC	AL158211.5	ENSG00000279631.1	ENSG00000279631.1	Module 4	0.403552	2.47214e-17	0.534058	2.57841e-31	unknown	unknown	No	not_detected	NA
1106	ENSG00000066294	CD84	protein_coding	CD84	ENSG00000066294.15	ENSG00000066294.15	Module 4	0.403302	2.59703e-17	0.565701	1.01897e-35	unknown	unknown	No	not_detected	NA
1107	ENSG00000178852	EFCAB13	protein_coding	EFCAB13	ENSG00000178852.16	ENSG00000178852.16	Module 4	0.403286	2.60509e-17	0.649445	5.33838e-50	unknown	unknown	No	not_detected	NA
1108	ENSG00000286579		lncRNA	AC023483.1	ENSG00000286579.1	ENSG00000286579.1	Module 4	0.402752	2.89407e-17	0.67617	1.45679e-55	unknown	unknown	No	not_detected	NA
1109	ENSG00000135469	COQ10A	protein_coding	COQ10A	ENSG00000135469.14	ENSG00000135469.14	Module 4	0.402616	2.97227e-17	0.467049	2.17785e-23	unknown	unknown	No	not_detected	NA
1110	ENSG00000197016	ZNF470	protein_coding	ZNF470	ENSG00000197016.12	ENSG00000197016.12	Module 4	0.402536	3.01948e-17	0.689667	1.32996e-58	unknown	unknown	Yes	C2H2 ZF	TF
1111	ENSG00000206562	METTL6	protein_coding	METTL6	ENSG00000206562.12	ENSG00000206562.12	Module 4	0.402399	3.10141e-17	0.705543	2.12577e-62	unknown	unknown	No	not_detected	NA
1112	ENSG00000285257		unprocessed_pseudogene	AL157893.1	ENSG00000285257.1	ENSG00000285257.1	Module 4	0.401691	3.56361e-17	0.429351	1.21798e-19	unknown	unknown	No	not_detected	NA
1113	ENSG00000197162	ZNF785	protein_coding	ZNF785	ENSG00000197162.10	ENSG00000197162.10	Module 4	0.401504	3.69688e-17	0.77586	7.82212e-83	unknown	unknown	Yes	C2H2 ZF	TF
1114	ENSG00000285948		lncRNA	AC123768.4	ENSG00000285948.1	ENSG00000285948.1	Module 4	0.401315	3.83616e-17	0.356876	1.22341e-13	unknown	unknown	No	not_detected	NA
1115	ENSG00000286482		lncRNA	AL117344.2	ENSG00000286482.1	ENSG00000286482.1	Module 4	0.401177	3.94129e-17	0.43752	2.05445e-20	unknown	unknown	No	not_detected	NA
1116	ENSG00000166262	FAM227B	protein_coding	FAM227B	ENSG00000166262.16	ENSG00000166262.16	Module 4	0.401176	3.94162e-17	0.703936	5.28855e-62	unknown	unknown	No	not_detected	NA
1117	ENSG00000168778	TCTN2	protein_coding	TCTN2	ENSG00000168778.12	ENSG00000168778.12	Module 4	0.40116	3.95403e-17	0.670713	2.223e-54	unknown	unknown	No	not_detected	NA
1118	ENSG00000150764	DIXDC1	protein_coding	DIXDC1	ENSG00000150764.14	ENSG00000150764.14	Module 4	0.401046	4.04352e-17	0.54071	3.34336e-32	unknown	unknown	No	not_detected	NA
1119	ENSG00000263961	RHEX	protein_coding	RHEX	ENSG00000263961.8	ENSG00000263961.8	Module 4	0.400979	4.09631e-17	0.54527	8.02574e-33	unknown	unknown	No	not_detected	NA
1120	ENSG00000104921	FCER2	protein_coding	FCER2	ENSG00000104921.15	ENSG00000104921.15	Module 4	0.400943	4.12574e-17	0.300894	6.0881e-10	unknown	unknown	No	not_detected	NA
1121	ENSG00000151304	SRFBP1	protein_coding	SRFBP1	ENSG00000151304.6	ENSG00000151304.6	Module 4	0.400817	4.22833e-17	0.596458	1.77133e-40	unknown	unknown	No	not_detected	NA
1122	ENSG00000245067	IGFBP7-AS1	lncRNA	IGFBP7-AS1	ENSG00000245067.7	ENSG00000245067.7	Module 4	0.400261	4.71284e-17	0.499211	5.64437e-27	unknown	unknown	No	not_detected	NA
1123	ENSG00000198363	ASPH	protein_coding	ASPH	ENSG00000198363.18	ENSG00000198363.18	Module 4	0.399968	4.98994e-17	0.516688	4.33946e-29	unknown	unknown	No	not_detected	NA
1124	ENSG00000227006		lncRNA	AL136988.2	ENSG00000227006.2	ENSG00000227006.2	Module 4	0.399863	5.09333e-17	0.396283	1.01839e-16	unknown	unknown	No	not_detected	NA
1125	ENSG00000248415	GAPDHP61	processed_pseudogene	GAPDHP61	ENSG00000248415.1	ENSG00000248415.1	Module 4	0.399542	5.42188e-17	0.469046	1.33723e-23	unknown	unknown	No	not_detected	NA
1126	ENSG00000143315	PIGM	protein_coding	PIGM	ENSG00000143315.8	ENSG00000143315.8	Module 4	0.399518	5.44716e-17	0.801093	4.36233e-92	unknown	unknown	No	not_detected	NA
1127	ENSG00000155368	DBI	protein_coding	DBI	ENSG00000155368.16	ENSG00000155368.16	Module 4	0.399486	5.48065e-17	0.422549	5.16936e-19	unknown	unknown	No	not_detected	NA
1128	ENSG00000173698	ADGRG2	protein_coding	ADGRG2	ENSG00000173698.18	ENSG00000173698.18	Module 4	0.399239	5.75016e-17	0.627006	9.63797e-46	unknown	unknown	No	not_detected	NA
1129	ENSG00000100320	RBFOX2	protein_coding	RBFOX2	ENSG00000100320.23	ENSG00000100320.23	Module 4	0.399066	5.94637e-17	0.411068	5.51204e-18	unknown	unknown	No	not_detected	NA
1130	ENSG00000198298	ZNF485	protein_coding	ZNF485	ENSG00000198298.13	ENSG00000198298.13	Module 4	0.398969	6.05945e-17	0.800063	1.10459e-91	unknown	unknown	Yes	C2H2 ZF	TF
1131	ENSG00000225218		lncRNA	AP001628.1	ENSG00000225218.1	ENSG00000225218.1	Module 4	0.398899	6.14244e-17	0.544318	1.0831e-32	unknown	unknown	No	not_detected	NA
1132	ENSG00000205181	LINC00654	lncRNA	LINC00654	ENSG00000205181.7	ENSG00000205181.7	Module 4	0.398847	6.20541e-17	0.478931	1.14034e-24	unknown	unknown	No	not_detected	NA
1133	ENSG00000128881	TTBK2	protein_coding	TTBK2	ENSG00000128881.17	ENSG00000128881.17	Module 4	0.398716	6.3652e-17	0.644661	4.62373e-49	unknown	unknown	No	not_detected	NA
1134	ENSG00000174233	ADCY6	protein_coding	ADCY6	ENSG00000174233.11	ENSG00000174233.11	Module 4	0.398175	7.06801e-17	0.497794	8.27443e-27	unknown	unknown	No	not_detected	NA
1135	ENSG00000226571		lncRNA	AL592429.2	ENSG00000226571.2	ENSG00000226571.2	Module 4	0.39812	7.14467e-17	0.463001	5.79617e-23	unknown	unknown	No	not_detected	NA
1136	ENSG00000105996	HOXA2	protein_coding	HOXA2	ENSG00000105996.7	ENSG00000105996.7	Module 4	0.39808	7.19931e-17	0.31884	4.79795e-11	unknown	unknown	Yes	Homeodomain	TF
1137	ENSG00000164707	SLC13A4	protein_coding	SLC13A4	ENSG00000164707.15	ENSG00000164707.15	Module 4	0.398043	7.25083e-17	0.695321	6.31224e-60	unknown	unknown	No	not_detected	NA
1138	ENSG00000118096	IFT46	protein_coding	IFT46	ENSG00000118096.10	ENSG00000118096.10	Module 4	0.398035	7.26241e-17	0.494979	1.75982e-26	unknown	unknown	No	not_detected	NA
1139	ENSG00000141425	RPRD1A	protein_coding	RPRD1A	ENSG00000141425.18	ENSG00000141425.18	Module 4	0.398022	7.28139e-17	0.540538	3.52701e-32	unknown	unknown	No	not_detected	NA
1140	ENSG00000186862	PDZD7	protein_coding	PDZD7	ENSG00000186862.20	ENSG00000186862.20	Module 4	0.397818	7.57391e-17	0.465166	3.43924e-23	unknown	unknown	No	not_detected	NA
1141	ENSG00000104643	MTMR9	protein_coding	MTMR9	ENSG00000104643.10	ENSG00000104643.10	Module 4	0.397497	8.05901e-17	0.414936	2.50864e-18	unknown	unknown	No	not_detected	NA
1142	ENSG00000136104	RNASEH2B	protein_coding	RNASEH2B	ENSG00000136104.21	ENSG00000136104.21	Module 4	0.397236	8.47577e-17	0.62438	2.88069e-45	unknown	unknown	No	not_detected	NA
1143	ENSG00000134574	DDB2	protein_coding	DDB2	ENSG00000134574.12	ENSG00000134574.12	Module 4	0.397025	8.82782e-17	0.504003	1.52736e-27	Yes	oncogene, TSG	No	not_detected	Onco
1144	ENSG00000196387	ZNF140	protein_coding	ZNF140	ENSG00000196387.9	ENSG00000196387.9	Module 4	0.396696	9.40589e-17	0.546149	6.08085e-33	unknown	unknown	Yes	C2H2 ZF	TF
1145	ENSG00000135318	NT5E	protein_coding	NT5E	ENSG00000135318.12	ENSG00000135318.12	Module 4	0.396185	1.03765e-16	0.44328	5.6879e-21	unknown	unknown	No	not_detected	NA
1146	ENSG00000275004	ZNF280B	protein_coding	ZNF280B	ENSG00000275004.4	ENSG00000275004.4	Module 4	0.396047	1.06558e-16	0.664996	3.62964e-53	unknown	unknown	Yes	C2H2 ZF	TF
1147	ENSG00000135778	NTPCR	protein_coding	NTPCR	ENSG00000135778.12	ENSG00000135778.12	Module 4	0.395943	1.08711e-16	0.691073	6.27426e-59	unknown	unknown	No	not_detected	NA
1148	ENSG00000161328	LRRC56	protein_coding	LRRC56	ENSG00000161328.11	ENSG00000161328.11	Module 4	0.395926	1.09065e-16	0.604362	8.7214e-42	unknown	unknown	No	not_detected	NA
1149	ENSG00000000457	SCYL3	protein_coding	SCYL3	ENSG00000000457.14	ENSG00000000457.14	Module 4	0.395753	1.12761e-16	0.571409	1.45351e-36	unknown	unknown	No	not_detected	NA
1150	ENSG00000101752	MIB1	protein_coding	MIB1	ENSG00000101752.12	ENSG00000101752.12	Module 4	0.39567	1.14565e-16	0.637704	9.96837e-48	unknown	unknown	No	not_detected	NA
1151	ENSG00000254343		lncRNA	AC091563.1	ENSG00000254343.2	ENSG00000254343.2	Module 4	0.395392	1.20842e-16	0.655622	3.10213e-51	unknown	unknown	No	not_detected	NA
1152	ENSG00000171766	GATM	protein_coding	GATM	ENSG00000171766.17	ENSG00000171766.17	Module 4	0.395308	1.22796e-16	0.511538	1.87529e-28	unknown	unknown	No	not_detected	NA
1153	ENSG00000058056	USP13	protein_coding	USP13	ENSG00000058056.9	ENSG00000058056.9	Module 4	0.395194	1.25517e-16	0.560156	6.51846e-35	unknown	unknown	No	not_detected	NA
1154	ENSG00000105479	ODAD1	protein_coding	CCDC114	ENSG00000105479.16	ENSG00000105479.16	Module 4	0.394967	1.31098e-16	0.451014	9.75488e-22	unknown	unknown	No	not_detected	NA
1155	ENSG00000127249	ATP13A4	protein_coding	ATP13A4	ENSG00000127249.15	ENSG00000127249.15	Module 4	0.394874	1.33444e-16	0.531926	4.91468e-31	unknown	unknown	No	not_detected	NA
1156	ENSG00000231063	RPL6P6	processed_pseudogene	RPL6P6	ENSG00000231063.1	ENSG00000231063.1	Module 4	0.394784	1.35774e-16	0.65094	2.69851e-50	unknown	unknown	No	not_detected	NA
1157	ENSG00000214331	PDPR2P	transcribed_unprocessed_pseudogene	AC009053.1	ENSG00000214331.8	ENSG00000214331.8	Module 4	0.394715	1.37579e-16	0.573983	5.96626e-37	unknown	unknown	No	not_detected	NA
1158	ENSG00000287447		lncRNA	AC099501.1	ENSG00000287447.1	ENSG00000287447.1	Module 4	0.394469	1.44212e-16	0.696305	3.68731e-60	unknown	unknown	No	not_detected	NA
1159	ENSG00000136933	RABEPK	protein_coding	RABEPK	ENSG00000136933.17	ENSG00000136933.17	Module 4	0.39381	1.63547e-16	0.555591	2.92697e-34	unknown	unknown	No	not_detected	NA
1160	ENSG00000114670	NEK11	protein_coding	NEK11	ENSG00000114670.14	ENSG00000114670.14	Module 4	0.3938	1.63868e-16	0.546762	5.00883e-33	unknown	unknown	No	not_detected	NA
1161	ENSG00000260917		lncRNA	AL158212.3	ENSG00000260917.1	ENSG00000260917.1	Module 4	0.393668	1.68046e-16	0.636269	1.86032e-47	unknown	unknown	No	not_detected	NA
1162	ENSG00000253853		lncRNA	AC246817.1	ENSG00000253853.3	ENSG00000253853.3	Module 4	0.393254	1.81819e-16	0.415729	2.13186e-18	unknown	unknown	No	not_detected	NA
1163	ENSG00000154914	USP43	protein_coding	USP43	ENSG00000154914.17	ENSG00000154914.17	Module 4	0.393148	1.8554e-16	0.546108	6.15955e-33	unknown	unknown	No	not_detected	NA
1164	ENSG00000189046	ALKBH2	protein_coding	ALKBH2	ENSG00000189046.11	ENSG00000189046.11	Module 4	0.393144	1.8566e-16	0.614402	1.68219e-43	unknown	unknown	No	not_detected	NA
1165	ENSG00000287369		lncRNA	AC111197.1	ENSG00000287369.1	ENSG00000287369.1	Module 4	0.393012	1.90402e-16	0.44556	3.39838e-21	unknown	unknown	No	not_detected	NA
1166	ENSG00000249931	GOLGA8K	protein_coding	GOLGA8K	ENSG00000249931.4	ENSG00000249931.4	Module 4	0.39292	1.93762e-16	0.42122	6.83038e-19	unknown	unknown	No	not_detected	NA
1167	ENSG00000148459	PDSS1	protein_coding	PDSS1	ENSG00000148459.16	ENSG00000148459.16	Module 4	0.392813	1.97757e-16	0.499892	4.69296e-27	unknown	unknown	No	not_detected	NA
1168	ENSG00000218416	GPC1-AS1	lncRNA	AC110619.1	ENSG00000218416.4	ENSG00000218416.4	Module 4	0.392526	2.08821e-16	0.46104	9.26993e-23	unknown	unknown	No	not_detected	NA
1169	ENSG00000137760	ALKBH8	protein_coding	ALKBH8	ENSG00000137760.15	ENSG00000137760.15	Module 4	0.391994	2.30999e-16	0.646441	2.08026e-49	unknown	unknown	No	not_detected	NA
1170	ENSG00000010803	SCMH1	protein_coding	SCMH1	ENSG00000010803.16	ENSG00000010803.16	Module 4	0.391898	2.35259e-16	0.484766	2.56645e-25	unknown	unknown	Yes	Unknown	TF
1171	ENSG00000140262	TCF12	protein_coding	TCF12	ENSG00000140262.18	ENSG00000140262.18	Module 4	0.391889	2.35641e-16	0.513309	1.13694e-28	Yes	fusion	Yes	bHLH	TF/Onco
1172	ENSG00000185090	MANEAL	protein_coding	MANEAL	ENSG00000185090.14	ENSG00000185090.14	Module 4	0.391878	2.36143e-16	0.529172	1.12335e-30	unknown	unknown	No	not_detected	NA
1173	ENSG00000163909	HEYL	protein_coding	HEYL	ENSG00000163909.8	ENSG00000163909.8	Module 4	0.391705	2.44027e-16	0.581099	4.88001e-38	unknown	unknown	Yes	bHLH	TF
1174	ENSG00000095066	HOOK2	protein_coding	HOOK2	ENSG00000095066.12	ENSG00000095066.12	Module 4	0.391616	2.48174e-16	0.63054	2.17113e-46	unknown	unknown	No	not_detected	NA
1175	ENSG00000158079	PTPDC1	protein_coding	PTPDC1	ENSG00000158079.16	ENSG00000158079.16	Module 4	0.391609	2.48495e-16	0.583609	1.98858e-38	unknown	unknown	No	not_detected	NA
1176	ENSG00000164638	SLC29A4	protein_coding	SLC29A4	ENSG00000164638.10	ENSG00000164638.10	Module 4	0.391523	2.5258e-16	0.399575	5.38646e-17	unknown	unknown	No	not_detected	NA
1177	ENSG00000136895	GARNL3	protein_coding	GARNL3	ENSG00000136895.19	ENSG00000136895.19	Module 4	0.391446	2.56299e-16	0.57988	7.52628e-38	unknown	unknown	No	not_detected	NA
1178	ENSG00000279415		TEC	AC099494.2	ENSG00000279415.1	ENSG00000279415.1	Module 4	0.391194	2.68779e-16	0.599469	5.68107e-41	unknown	unknown	No	not_detected	NA
1179	ENSG00000275325	PDCD6IPP1	transcribed_unprocessed_pseudogene	PDCD6IPP1	ENSG00000275325.4	ENSG00000275325.4	Module 4	0.39062	2.99556e-16	0.41957	9.63707e-19	unknown	unknown	No	not_detected	NA
1180	ENSG00000112130	RNF8	protein_coding	RNF8	ENSG00000112130.17	ENSG00000112130.17	Module 4	0.390029	3.34858e-16	0.452457	6.98558e-22	unknown	unknown	No	not_detected	NA
1181	ENSG00000123892	RAB38	protein_coding	RAB38	ENSG00000123892.12	ENSG00000123892.12	Module 4	0.390014	3.35802e-16	0.378661	2.73414e-15	unknown	unknown	No	not_detected	NA
1182	ENSG00000246225		lncRNA	AC006299.1	ENSG00000246225.7	ENSG00000246225.7	Module 4	0.389887	3.43951e-16	0.682802	4.9027e-57	unknown	unknown	No	not_detected	NA
1183	ENSG00000287811		lncRNA	AL391840.3	ENSG00000287811.1	ENSG00000287811.1	Module 4	0.389497	3.7013e-16	0.440324	1.10283e-20	unknown	unknown	No	not_detected	NA
1184	ENSG00000183569	SERHL2	protein_coding	SERHL2	ENSG00000183569.18	ENSG00000183569.18	Module 4	0.389238	3.88627e-16	0.525834	3.02931e-30	unknown	unknown	No	not_detected	NA
1185	ENSG00000106258	CYP3A5	protein_coding	CYP3A5	ENSG00000106258.15	ENSG00000106258.15	Module 4	0.389195	3.91727e-16	0.447007	2.44566e-21	unknown	unknown	No	not_detected	NA
1186	ENSG00000166816	LDHD	protein_coding	LDHD	ENSG00000166816.15	ENSG00000166816.15	Module 4	0.388881	4.15531e-16	0.441429	8.6181e-21	unknown	unknown	No	not_detected	NA
1187	ENSG00000155621	C9orf85	protein_coding	C9orf85	ENSG00000155621.15	ENSG00000155621.15	Module 4	0.388713	4.28795e-16	0.648057	1.00288e-49	unknown	unknown	No	not_detected	NA
1188	ENSG00000166582	CENPV	protein_coding	CENPV	ENSG00000166582.10	ENSG00000166582.10	Module 4	0.388658	4.33295e-16	0.531018	6.46037e-31	unknown	unknown	No	not_detected	NA
1189	ENSG00000241058	NSUN6	protein_coding	NSUN6	ENSG00000241058.4	ENSG00000241058.4	Module 4	0.388648	4.34077e-16	0.594371	3.86916e-40	unknown	unknown	No	not_detected	NA
1190	ENSG00000162623	TYW3	protein_coding	TYW3	ENSG00000162623.16	ENSG00000162623.16	Module 4	0.388504	4.46e-16	0.509985	2.90212e-28	unknown	unknown	No	not_detected	NA
1191	ENSG00000280224		lncRNA	AL008636.1	ENSG00000280224.1	ENSG00000280224.1	Module 4	0.388483	4.47687e-16	0.485457	2.14731e-25	unknown	unknown	No	not_detected	NA
1192	ENSG00000215187	CIMIP2B	protein_coding	FAM166B	ENSG00000215187.12	ENSG00000215187.12	Module 4	0.388261	4.66756e-16	0.390215	3.23347e-16	unknown	unknown	No	not_detected	NA
1193	ENSG00000237596	PDE7B-AS1	lncRNA	AL138828.1	ENSG00000237596.7	ENSG00000237596.7	Module 4	0.388194	4.7264e-16	0.489057	8.41706e-26	unknown	unknown	No	not_detected	NA
1194	ENSG00000229153	EPHA1-AS1	lncRNA	EPHA1-AS1	ENSG00000229153.5	ENSG00000229153.5	Module 4	0.387799	5.08842e-16	0.406028	1.51402e-17	unknown	unknown	No	not_detected	NA
1195	ENSG00000285108		lncRNA	AC103718.1	ENSG00000285108.1	ENSG00000285108.1	Module 4	0.386854	6.06955e-16	0.564024	1.79265e-35	unknown	unknown	No	not_detected	NA
1196	ENSG00000225871		processed_pseudogene	AC245100.2	ENSG00000225871.2	ENSG00000225871.2	Module 4	0.386819	6.10901e-16	0.339169	2.18386e-12	unknown	unknown	No	not_detected	NA
1197	ENSG00000211701	TRGV1	TR_V_gene	TRGV1	ENSG00000211701.2	ENSG00000211701.2	Module 4	0.38657	6.39937e-16	0.394751	1.36642e-16	unknown	unknown	No	not_detected	NA
1198	ENSG00000213468	FIRRE	lncRNA	FIRRE	ENSG00000213468.7	ENSG00000213468.7	Module 4	0.386539	6.43593e-16	0.546683	5.13472e-33	unknown	unknown	No	not_detected	NA
1199	ENSG00000158715	SLC45A3	protein_coding	SLC45A3	ENSG00000158715.6	ENSG00000158715.6	Module 4	0.386455	6.53804e-16	0.387444	5.43756e-16	Yes	fusion	No	not_detected	Onco
1200	ENSG00000260918		lncRNA	AC107398.3	ENSG00000260918.1	ENSG00000260918.1	Module 4	0.386116	6.96299e-16	0.521324	1.137e-29	unknown	unknown	No	not_detected	NA
1201	ENSG00000247746	USP51	protein_coding	USP51	ENSG00000247746.4	ENSG00000247746.4	Module 4	0.386088	7.00015e-16	0.60324	1.344e-41	unknown	unknown	No	not_detected	NA
1202	ENSG00000151287	TEX30	protein_coding	TEX30	ENSG00000151287.17	ENSG00000151287.17	Module 4	0.386041	7.06051e-16	0.465633	3.07169e-23	unknown	unknown	No	not_detected	NA
1203	ENSG00000274964		lncRNA	AC026356.1	ENSG00000274964.1	ENSG00000274964.1	Module 4	0.386018	7.09064e-16	0.745951	2.5626e-73	unknown	unknown	No	not_detected	NA
1204	ENSG00000197381	ADARB1	protein_coding	ADARB1	ENSG00000197381.16	ENSG00000197381.16	Module 4	0.38601	7.10212e-16	0.574276	5.38792e-37	unknown	unknown	No	not_detected	NA
1205	ENSG00000141219	C17orf80	protein_coding	C17orf80	ENSG00000141219.15	ENSG00000141219.15	Module 4	0.386004	7.11008e-16	0.625979	1.48064e-45	unknown	unknown	No	not_detected	NA
1206	ENSG00000169239	CA5B	protein_coding	CA5B	ENSG00000169239.13	ENSG00000169239.13	Module 4	0.385823	7.35198e-16	0.601453	2.66814e-41	unknown	unknown	No	not_detected	NA
1207	ENSG00000286365		lncRNA	AP000553.9	ENSG00000286365.1	ENSG00000286365.1	Module 4	0.385736	7.47273e-16	0.412771	3.90192e-18	unknown	unknown	No	not_detected	NA
1208	ENSG00000229816	DDX50P1	processed_pseudogene	DDX50P1	ENSG00000229816.1	ENSG00000229816.1	Module 4	0.385709	7.5105e-16	0.659315	5.48138e-52	unknown	unknown	No	not_detected	NA
1209	ENSG00000258012		processed_pseudogene	AC026111.1	ENSG00000258012.1	ENSG00000258012.1	Module 4	0.385585	7.68498e-16	0.691557	4.83762e-59	unknown	unknown	No	not_detected	NA
1210	ENSG00000053747	LAMA3	protein_coding	LAMA3	ENSG00000053747.17	ENSG00000053747.17	Module 4	0.38542	7.92396e-16	0.448237	1.84687e-21	unknown	unknown	No	not_detected	NA
1211	ENSG00000121897	LIAS	protein_coding	LIAS	ENSG00000121897.15	ENSG00000121897.15	Module 4	0.385374	7.99115e-16	0.605756	5.08331e-42	unknown	unknown	No	not_detected	NA
1212	ENSG00000170456	DENND5B	protein_coding	DENND5B	ENSG00000170456.16	ENSG00000170456.16	Module 4	0.38535	8.02756e-16	0.401201	3.92244e-17	unknown	unknown	No	not_detected	NA
1213	ENSG00000264743	DPRXP4	processed_pseudogene	DPRXP4	ENSG00000264743.2	ENSG00000264743.2	Module 4	0.385323	8.06654e-16	0.537845	8.10237e-32	unknown	unknown	No	not_detected	NA
1214	ENSG00000185418	TARS3	protein_coding	TARS3	ENSG00000185418.16	ENSG00000185418.16	Module 4	0.38532	8.07139e-16	0.503812	1.60962e-27	unknown	unknown	No	not_detected	NA
1215	ENSG00000132466	ANKRD17	protein_coding	ANKRD17	ENSG00000132466.19	ENSG00000132466.19	Module 4	0.385066	8.45998e-16	0.505058	1.14223e-27	unknown	unknown	No	not_detected	NA
1216	ENSG00000151835	SACS	protein_coding	SACS	ENSG00000151835.16	ENSG00000151835.16	Module 4	0.385035	8.50941e-16	0.604212	9.24069e-42	unknown	unknown	No	not_detected	NA
1217	ENSG00000060749	QSER1	protein_coding	QSER1	ENSG00000060749.16	ENSG00000060749.16	Module 4	0.384904	8.71752e-16	0.600733	3.51231e-41	unknown	unknown	No	not_detected	NA
1218	ENSG00000239351	NPM1P29	processed_pseudogene	NPM1P29	ENSG00000239351.1	ENSG00000239351.1	Module 4	0.384789	8.90615e-16	0.415561	2.20697e-18	unknown	unknown	No	not_detected	NA
1219	ENSG00000121542	SEC22A	protein_coding	SEC22A	ENSG00000121542.12	ENSG00000121542.12	Module 4	0.384582	9.25326e-16	0.49559	1.49485e-26	unknown	unknown	No	not_detected	NA
1220	ENSG00000123427	EEF1AKMT3	protein_coding	EEF1AKMT3	ENSG00000123427.17	ENSG00000123427.17	Module 4	0.384499	9.39601e-16	0.576031	2.92093e-37	unknown	unknown	No	not_detected	NA
1221	ENSG00000174586	ZNF497	protein_coding	ZNF497	ENSG00000174586.11	ENSG00000174586.11	Module 4	0.384444	9.4918e-16	0.583817	1.84482e-38	unknown	unknown	Yes	C2H2 ZF	TF
1222	ENSG00000174796	THAP6	protein_coding	THAP6	ENSG00000174796.12	ENSG00000174796.12	Module 4	0.384436	9.50611e-16	0.598339	8.71764e-41	unknown	unknown	Yes	THAP finger	TF
1223	ENSG00000247950	SEC24B-AS1	lncRNA	SEC24B-AS1	ENSG00000247950.7	ENSG00000247950.7	Module 4	0.384067	1.0176e-15	0.584092	1.67113e-38	unknown	unknown	No	not_detected	NA
1224	ENSG00000070061	ELP1	protein_coding	ELP1	ENSG00000070061.16	ENSG00000070061.16	Module 4	0.384025	1.02556e-15	0.498644	6.57819e-27	unknown	unknown	No	not_detected	NA
1225	ENSG00000240207		lncRNA	AC080013.1	ENSG00000240207.7	ENSG00000240207.7	Module 4	0.384007	1.02899e-15	0.590941	1.37971e-39	unknown	unknown	No	not_detected	NA
1226	ENSG00000119943	PYROXD2	protein_coding	PYROXD2	ENSG00000119943.13	ENSG00000119943.13	Module 4	0.383939	1.04189e-15	0.511327	1.99013e-28	unknown	unknown	No	not_detected	NA
1227	ENSG00000119397	CNTRL	protein_coding	CNTRL	ENSG00000119397.17	ENSG00000119397.17	Module 4	0.383913	1.04705e-15	0.635574	2.51313e-47	Yes	fusion	No	not_detected	Onco
1228	ENSG00000204177	BMS1P1	transcribed_unprocessed_pseudogene	BMS1P1	ENSG00000204177.10	ENSG00000204177.10	Module 4	0.383859	1.05749e-15	0.427361	1.86534e-19	unknown	unknown	No	not_detected	NA
1229	ENSG00000216863	LY86-AS1	lncRNA	LY86-AS1	ENSG00000216863.10	ENSG00000216863.10	Module 4	0.383519	1.12577e-15	0.603994	1.00525e-41	unknown	unknown	No	not_detected	NA
1230	ENSG00000267002		lncRNA	AC060780.1	ENSG00000267002.4	ENSG00000267002.4	Module 4	0.383252	1.18245e-15	0.621281	1.03479e-44	unknown	unknown	No	not_detected	NA
1231	ENSG00000140543	DET1	protein_coding	DET1	ENSG00000140543.15	ENSG00000140543.15	Module 4	0.383042	1.22906e-15	0.770498	5.07133e-81	unknown	unknown	No	not_detected	NA
1232	ENSG00000090989	EXOC1	protein_coding	EXOC1	ENSG00000090989.18	ENSG00000090989.18	Module 4	0.38304	1.22957e-15	0.618388	3.37121e-44	unknown	unknown	No	not_detected	NA
1233	ENSG00000237819	CDK6-AS1	lncRNA	CDK6-AS1	ENSG00000237819.5	ENSG00000237819.5	Module 4	0.382643	1.32275e-15	0.534498	2.25536e-31	unknown	unknown	No	not_detected	NA
1234	ENSG00000167535	CACNB3	protein_coding	CACNB3	ENSG00000167535.8	ENSG00000167535.8	Module 4	0.382639	1.32365e-15	0.494316	2.09989e-26	unknown	unknown	No	not_detected	NA
1235	ENSG00000276097		lncRNA	AC006538.3	ENSG00000276097.1	ENSG00000276097.1	Module 4	0.382538	1.34832e-15	0.268364	3.97901e-08	unknown	unknown	No	not_detected	NA
1236	ENSG00000261064	LINC02256	lncRNA	LINC02256	ENSG00000261064.1	ENSG00000261064.1	Module 4	0.382479	1.36311e-15	0.567971	4.7187e-36	unknown	unknown	No	not_detected	NA
1237	ENSG00000120253	NUP43	protein_coding	NUP43	ENSG00000120253.14	ENSG00000120253.14	Module 4	0.382301	1.40835e-15	0.532745	3.83778e-31	unknown	unknown	No	not_detected	NA
1238	ENSG00000138036	DYNC2LI1	protein_coding	DYNC2LI1	ENSG00000138036.18	ENSG00000138036.18	Module 4	0.381964	1.49794e-15	0.617583	4.67325e-44	unknown	unknown	No	not_detected	NA
1239	ENSG00000197062	ZSCAN26	protein_coding	ZSCAN26	ENSG00000197062.11	ENSG00000197062.11	Module 4	0.381668	1.58138e-15	0.560256	6.30515e-35	unknown	unknown	Yes	C2H2 ZF	TF
1240	ENSG00000241743	XACT	lncRNA	XACT	ENSG00000241743.4	ENSG00000241743.4	Module 4	0.381645	1.58806e-15	0.406033	1.51281e-17	unknown	unknown	No	not_detected	NA
1241	ENSG00000279616		TEC	AL096817.1	ENSG00000279616.1	ENSG00000279616.1	Module 4	0.381606	1.59941e-15	0.40241	3.09486e-17	unknown	unknown	No	not_detected	NA
1242	ENSG00000271857		lncRNA	AL096865.1	ENSG00000271857.1	ENSG00000271857.1	Module 4	0.38138	1.66694e-15	0.454171	4.68828e-22	unknown	unknown	No	not_detected	NA
1243	ENSG00000112701	SENP6	protein_coding	SENP6	ENSG00000112701.18	ENSG00000112701.18	Module 4	0.381339	1.67962e-15	0.489408	7.67709e-26	unknown	unknown	No	not_detected	NA
1244	ENSG00000175175	PPM1E	protein_coding	PPM1E	ENSG00000175175.6	ENSG00000175175.6	Module 4	0.380954	1.80208e-15	0.427302	1.88926e-19	unknown	unknown	No	not_detected	NA
1245	ENSG00000249846	LINC02021	lncRNA	LINC02021	ENSG00000249846.7	ENSG00000249846.7	Module 4	0.380796	1.85472e-15	0.570806	1.78879e-36	unknown	unknown	No	not_detected	NA
1246	ENSG00000279311		TEC	AC092999.1	ENSG00000279311.1	ENSG00000279311.1	Module 4	0.380787	1.85772e-15	0.399841	5.11455e-17	unknown	unknown	No	not_detected	NA
1247	ENSG00000122779	TRIM24	protein_coding	TRIM24	ENSG00000122779.18	ENSG00000122779.18	Module 4	0.380585	1.92765e-15	0.430094	1.038e-19	Yes	oncogene, TSG, fusion	No	not_detected	Onco
1248	ENSG00000125459	MSTO1	protein_coding	MSTO1	ENSG00000125459.17	ENSG00000125459.17	Module 4	0.380167	2.08007e-15	0.63408	4.78683e-47	unknown	unknown	No	not_detected	NA
1249	ENSG00000171408	PDE7B	protein_coding	PDE7B	ENSG00000171408.14	ENSG00000171408.14	Module 4	0.379914	2.17805e-15	0.566661	7.36393e-36	unknown	unknown	No	not_detected	NA
1250	ENSG00000074201	CLNS1A	protein_coding	CLNS1A	ENSG00000074201.9	ENSG00000074201.9	Module 4	0.379588	2.31093e-15	0.633712	5.6056e-47	unknown	unknown	No	not_detected	NA
1251	ENSG00000164604	GPR85	protein_coding	GPR85	ENSG00000164604.13	ENSG00000164604.13	Module 4	0.379284	2.44241e-15	0.419122	1.05778e-18	unknown	unknown	No	not_detected	NA
1252	ENSG00000215067	ALOX12-AS1	lncRNA	ALOX12-AS1	ENSG00000215067.10	ENSG00000215067.10	Module 4	0.379197	2.48113e-15	0.398059	7.22883e-17	unknown	unknown	No	not_detected	NA
1253	ENSG00000132792	CTNNBL1	protein_coding	CTNNBL1	ENSG00000132792.19	ENSG00000132792.19	Module 4	0.379092	2.52864e-15	0.250572	3.13505e-07	unknown	unknown	No	not_detected	NA
1254	ENSG00000272369		lncRNA	AC008035.1	ENSG00000272369.1	ENSG00000272369.1	Module 4	0.37902	2.56215e-15	0.679151	3.20731e-56	unknown	unknown	No	not_detected	NA
1255	ENSG00000189362	NEMP2	protein_coding	NEMP2	ENSG00000189362.12	ENSG00000189362.12	Module 4	0.378398	2.86747e-15	0.661121	2.32739e-52	unknown	unknown	No	not_detected	NA
1256	ENSG00000258303		lncRNA	AC012464.2	ENSG00000258303.1	ENSG00000258303.1	Module 4	0.378296	2.92104e-15	0.389671	3.58243e-16	unknown	unknown	No	not_detected	NA
1257	ENSG00000182347	PDSS1P1	processed_pseudogene	PDSS1P1	ENSG00000182347.10	ENSG00000182347.10	Module 4	0.378048	3.05526e-15	0.459227	1.42682e-22	unknown	unknown	No	not_detected	NA
1258	ENSG00000228146	CASP16P	transcribed_unitary_pseudogene	CASP16P	ENSG00000228146.8	ENSG00000228146.8	Module 4	0.3777	3.25309e-15	0.61606	8.64298e-44	unknown	unknown	No	not_detected	NA
1259	ENSG00000267838		lncRNA	AC245884.8	ENSG00000267838.2	ENSG00000267838.2	Module 4	0.377405	3.43115e-15	0.632987	7.6494e-47	unknown	unknown	No	not_detected	NA
1260	ENSG00000168350	DEGS2	protein_coding	DEGS2	ENSG00000168350.8	ENSG00000168350.8	Module 4	0.377271	3.51533e-15	0.477162	1.78196e-24	unknown	unknown	No	not_detected	NA
1261	ENSG00000243193	PRKAR2B-AS1	lncRNA	PRKAR2B-AS1	ENSG00000243193.4	ENSG00000243193.4	Module 4	0.377062	3.64986e-15	0.336383	3.38074e-12	unknown	unknown	No	not_detected	NA
1262	ENSG00000167799	NUDT8	protein_coding	NUDT8	ENSG00000167799.10	ENSG00000167799.10	Module 4	0.37693	3.73761e-15	0.493741	2.44671e-26	unknown	unknown	No	not_detected	NA
1263	ENSG00000117834	SLC5A9	protein_coding	SLC5A9	ENSG00000117834.13	ENSG00000117834.13	Module 4	0.375775	4.60042e-15	0.554885	3.68444e-34	unknown	unknown	No	not_detected	NA
1264	ENSG00000228782	MRPL45P2	transcribed_unprocessed_pseudogene	MRPL45P2	ENSG00000228782.7	ENSG00000228782.7	Module 4	0.375628	4.72332e-15	0.731834	2.81133e-69	unknown	unknown	No	not_detected	NA
1265	ENSG00000176422	SPRYD4	protein_coding	SPRYD4	ENSG00000176422.14	ENSG00000176422.14	Module 4	0.375534	4.80332e-15	0.597637	1.13637e-40	unknown	unknown	No	not_detected	NA
1266	ENSG00000177283	FZD8	protein_coding	FZD8	ENSG00000177283.7	ENSG00000177283.7	Module 4	0.375476	4.85379e-15	0.458694	1.61918e-22	unknown	unknown	No	not_detected	NA
1267	ENSG00000280295		TEC	AC099811.6	ENSG00000280295.1	ENSG00000280295.1	Module 4	0.375288	5.01992e-15	0.532879	3.68585e-31	unknown	unknown	No	not_detected	NA
1268	ENSG00000261448		lncRNA	AC109446.2	ENSG00000261448.1	ENSG00000261448.1	Module 4	0.375266	5.0392e-15	0.669283	4.49689e-54	unknown	unknown	No	not_detected	NA
1269	ENSG00000198049	AVPR1B	protein_coding	AVPR1B	ENSG00000198049.7	ENSG00000198049.7	Module 4	0.375262	5.04326e-15	0.401345	3.81359e-17	unknown	unknown	No	not_detected	NA
1270	ENSG00000134987	WDR36	protein_coding	WDR36	ENSG00000134987.11	ENSG00000134987.11	Module 4	0.375037	5.25038e-15	0.673478	5.62933e-55	unknown	unknown	No	not_detected	NA
1271	ENSG00000205464	ATP6AP1L	transcribed_unitary_pseudogene	ATP6AP1L	ENSG00000205464.12	ENSG00000205464.12	Module 4	0.374988	5.29594e-15	0.699771	5.45382e-61	unknown	unknown	No	not_detected	NA
1272	ENSG00000267575	LINC02987	lncRNA	AC006504.5	ENSG00000267575.7	ENSG00000267575.7	Module 4	0.374904	5.37662e-15	0.729272	1.4276e-68	unknown	unknown	No	not_detected	NA
1273	ENSG00000253719	ATXN7L3B	protein_coding	ATXN7L3B	ENSG00000253719.4	ENSG00000253719.4	Module 4	0.374439	5.84238e-15	0.432612	6.02022e-20	unknown	unknown	No	not_detected	NA
1274	ENSG00000135521	LTV1	protein_coding	LTV1	ENSG00000135521.9	ENSG00000135521.9	Module 4	0.374317	5.97085e-15	0.580928	5.1867e-38	unknown	unknown	No	not_detected	NA
1275	ENSG00000164011	ZNF691	protein_coding	ZNF691	ENSG00000164011.18	ENSG00000164011.18	Module 4	0.374206	6.09081e-15	0.70436	4.16147e-62	unknown	unknown	Yes	C2H2 ZF	TF
1276	ENSG00000287698		lncRNA	AC005343.7	ENSG00000287698.1	ENSG00000287698.1	Module 4	0.374113	6.1919e-15	0.385577	7.69562e-16	unknown	unknown	No	not_detected	NA
1277	ENSG00000111731	C2CD5	protein_coding	C2CD5	ENSG00000111731.12	ENSG00000111731.12	Module 4	0.373973	6.34883e-15	0.485738	1.99648e-25	unknown	unknown	No	not_detected	NA
1278	ENSG00000084710	EFR3B	protein_coding	EFR3B	ENSG00000084710.14	ENSG00000084710.14	Module 4	0.373806	6.54036e-15	0.466789	2.31998e-23	unknown	unknown	No	not_detected	NA
1279	ENSG00000172296	SPTLC3	protein_coding	SPTLC3	ENSG00000172296.13	ENSG00000172296.13	Module 4	0.373696	6.67015e-15	0.499	5.97491e-27	unknown	unknown	No	not_detected	NA
1280	ENSG00000267749		lncRNA	AC092068.3	ENSG00000267749.1	ENSG00000267749.1	Module 4	0.373609	6.77397e-15	0.398301	6.89835e-17	unknown	unknown	No	not_detected	NA
1281	ENSG00000172244	C5orf34	protein_coding	C5orf34	ENSG00000172244.9	ENSG00000172244.9	Module 4	0.373385	7.04915e-15	0.606966	3.17444e-42	unknown	unknown	No	not_detected	NA
1282	ENSG00000177888	ZBTB41	protein_coding	ZBTB41	ENSG00000177888.8	ENSG00000177888.8	Module 4	0.373265	7.20191e-15	0.542659	1.82153e-32	unknown	unknown	Yes	C2H2 ZF	TF
1283	ENSG00000257176		lncRNA	AC009318.1	ENSG00000257176.3	ENSG00000257176.3	Module 4	0.372905	7.67751e-15	0.481837	5.44533e-25	unknown	unknown	No	not_detected	NA
1284	ENSG00000166263	STXBP4	protein_coding	STXBP4	ENSG00000166263.13	ENSG00000166263.13	Module 4	0.372742	7.90291e-15	0.750979	8.02486e-75	unknown	unknown	No	not_detected	NA
1285	ENSG00000136098	NEK3	protein_coding	NEK3	ENSG00000136098.17	ENSG00000136098.17	Module 4	0.372672	8.00093e-15	0.485973	1.87882e-25	unknown	unknown	No	not_detected	NA
1286	ENSG00000086189	DIMT1	protein_coding	DIMT1	ENSG00000086189.10	ENSG00000086189.10	Module 4	0.372417	8.3709e-15	0.535497	1.66371e-31	unknown	unknown	No	not_detected	NA
1287	ENSG00000269985	FARS2-AS1	lncRNA	AL021328.1	ENSG00000269985.1	ENSG00000269985.1	Module 4	0.372336	8.4931e-15	0.736741	1.18625e-70	unknown	unknown	No	not_detected	NA
1288	ENSG00000129484	PARP2	protein_coding	PARP2	ENSG00000129484.14	ENSG00000129484.14	Module 4	0.372192	8.71167e-15	0.473421	4.54237e-24	unknown	unknown	No	not_detected	NA
1289	ENSG00000105443	CYTH2	protein_coding	CYTH2	ENSG00000105443.15	ENSG00000105443.15	Module 4	0.372119	8.82631e-15	0.412041	4.52569e-18	unknown	unknown	No	not_detected	NA
1290	ENSG00000286816		lncRNA	AP005273.2	ENSG00000286816.1	ENSG00000286816.1	Module 4	0.371926	9.13154e-15	0.52953	1.00928e-30	unknown	unknown	No	not_detected	NA
1291	ENSG00000139083	ETV6	protein_coding	ETV6	ENSG00000139083.11	ENSG00000139083.11	Module 4	0.371921	9.14024e-15	0.448152	1.88301e-21	Yes	TSG, fusion	Yes	Ets	TF/Onco
1292	ENSG00000281404	LINC01176	lncRNA	LINC01176	ENSG00000281404.2	ENSG00000281404.2	Module 4	0.37184	9.27285e-15	0.42757	1.78425e-19	unknown	unknown	No	not_detected	NA
1293	ENSG00000279078	SND1-IT1	lncRNA	SND1-IT1	ENSG00000279078.1	ENSG00000279078.1	Module 4	0.371318	1.01691e-14	0.352287	2.62761e-13	unknown	unknown	No	not_detected	NA
1294	ENSG00000272734	ADIRF-AS1	lncRNA	ADIRF-AS1	ENSG00000272734.1	ENSG00000272734.1	Module 4	0.371179	1.0422e-14	0.364415	3.39166e-14	unknown	unknown	No	not_detected	NA
1295	ENSG00000147570	DNAJC5B	protein_coding	DNAJC5B	ENSG00000147570.10	ENSG00000147570.10	Module 4	0.37088	1.09851e-14	0.336173	3.49341e-12	unknown	unknown	No	not_detected	NA
1296	ENSG00000197576	HOXA4	protein_coding	HOXA4	ENSG00000197576.14	ENSG00000197576.14	Module 4	0.370785	1.11705e-14	0.40187	3.44086e-17	unknown	unknown	Yes	Homeodomain	TF
1297	ENSG00000091732	ZC3HC1	protein_coding	ZC3HC1	ENSG00000091732.17	ENSG00000091732.17	Module 4	0.370595	1.15525e-14	0.489913	6.72489e-26	unknown	unknown	No	not_detected	NA
1298	ENSG00000288670		lncRNA	AL592295.6	ENSG00000288670.1	ENSG00000288670.1	Module 4	0.370099	1.26055e-14	0.593567	5.21917e-40	unknown	unknown	No	not_detected	NA
1299	ENSG00000166411	IDH3A	protein_coding	IDH3A	ENSG00000166411.14	ENSG00000166411.14	Module 4	0.369695	1.35329e-14	0.433665	4.78736e-20	unknown	unknown	No	not_detected	NA
1300	ENSG00000005700	IBTK	protein_coding	IBTK	ENSG00000005700.15	ENSG00000005700.15	Module 4	0.369687	1.35513e-14	0.631071	1.73292e-46	unknown	unknown	No	not_detected	NA
1301	ENSG00000164039	BDH2	protein_coding	BDH2	ENSG00000164039.15	ENSG00000164039.15	Module 4	0.369672	1.3588e-14	0.462861	5.99361e-23	unknown	unknown	No	not_detected	NA
1302	ENSG00000110455	ACCS	protein_coding	ACCS	ENSG00000110455.14	ENSG00000110455.14	Module 4	0.369589	1.37876e-14	0.648829	7.06647e-50	unknown	unknown	No	not_detected	NA
1303	ENSG00000108830	RND2	protein_coding	RND2	ENSG00000108830.10	ENSG00000108830.10	Module 4	0.369498	1.401e-14	0.406633	1.34249e-17	unknown	unknown	No	not_detected	NA
1304	ENSG00000214960	CRPPA	protein_coding	CRPPA	ENSG00000214960.11	ENSG00000214960.11	Module 4	0.369275	1.45693e-14	0.462035	7.30753e-23	unknown	unknown	No	not_detected	NA
1305	ENSG00000123570	RAB9B	protein_coding	RAB9B	ENSG00000123570.4	ENSG00000123570.4	Module 4	0.36924	1.46583e-14	0.685311	1.32665e-57	unknown	unknown	No	not_detected	NA
1306	ENSG00000053702	NRIP2	protein_coding	NRIP2	ENSG00000053702.15	ENSG00000053702.15	Module 4	0.368963	1.53873e-14	0.593037	6.35602e-40	unknown	unknown	No	not_detected	NA
1307	ENSG00000085231	AK6	protein_coding	AK6	ENSG00000085231.14	ENSG00000085231.14	Module 4	0.368762	1.59388e-14	0.379996	2.14595e-15	unknown	unknown	No	not_detected	NA
1308	ENSG00000248671	NA	NA	ALG1L9P	ENSG00000248671.8	ENSG00000248671.8	Module 4	0.368636	1.62935e-14	0.521641	1.03667e-29	unknown	unknown	No	not_detected	NA
1309	ENSG00000174173	TRMT10C	protein_coding	TRMT10C	ENSG00000174173.7	ENSG00000174173.7	Module 4	0.368094	1.79114e-14	0.385417	7.92739e-16	unknown	unknown	No	not_detected	NA
1310	ENSG00000213540	TXN2P1	processed_pseudogene	TXN2P1	ENSG00000213540.3	ENSG00000213540.3	Module 4	0.36806	1.8019e-14	0.398327	6.86333e-17	unknown	unknown	No	not_detected	NA
1311	ENSG00000204947	ZNF425	protein_coding	ZNF425	ENSG00000204947.9	ENSG00000204947.9	Module 4	0.367565	1.96454e-14	0.47005	1.04524e-23	unknown	unknown	Yes	C2H2 ZF	TF
1312	ENSG00000236581	STARD13-AS	lncRNA	STARD13-AS	ENSG00000236581.9	ENSG00000236581.9	Module 4	0.367497	1.98794e-14	0.423003	4.69923e-19	unknown	unknown	No	not_detected	NA
1313	ENSG00000243806	RPL7P18	processed_pseudogene	RPL7P18	ENSG00000243806.1	ENSG00000243806.1	Module 4	0.367435	2.00959e-14	0.456564	2.67637e-22	unknown	unknown	No	not_detected	NA
1314	ENSG00000147059	SPIN2A	protein_coding	SPIN2A	ENSG00000147059.8	ENSG00000147059.8	Module 4	0.36719	2.09702e-14	0.750942	8.23274e-75	unknown	unknown	No	not_detected	NA
1315	ENSG00000224536	CSRP1-AS1	lncRNA	AC096677.1	ENSG00000224536.2	ENSG00000224536.2	Module 4	0.366713	2.27847e-14	0.688309	2.73565e-58	unknown	unknown	No	not_detected	NA
1316	ENSG00000213398	LCAT	protein_coding	LCAT	ENSG00000213398.8	ENSG00000213398.8	Module 4	0.366526	2.3539e-14	0.487867	1.14839e-25	unknown	unknown	No	not_detected	NA
1317	ENSG00000249661	TNRC18P1	processed_pseudogene	TNRC18P1	ENSG00000249661.1	ENSG00000249661.1	Module 4	0.366448	2.38581e-14	0.398541	6.58509e-17	unknown	unknown	No	not_detected	NA
1318	ENSG00000196440	ARMCX4	protein_coding	ARMCX4	ENSG00000196440.11	ENSG00000196440.11	Module 4	0.366306	2.44562e-14	0.520777	1.33319e-29	unknown	unknown	No	not_detected	NA
1319	ENSG00000286071		lncRNA	AL136171.2	ENSG00000286071.1	ENSG00000286071.1	Module 4	0.366232	2.4769e-14	0.679095	3.2996e-56	unknown	unknown	No	not_detected	NA
1320	ENSG00000167637	ZNF283	protein_coding	ZNF283	ENSG00000167637.18	ENSG00000167637.18	Module 4	0.366124	2.52409e-14	0.763926	7.23411e-79	unknown	unknown	Yes	C2H2 ZF	TF
1321	ENSG00000158019	BABAM2	protein_coding	BABAM2	ENSG00000158019.21	ENSG00000158019.21	Module 4	0.365932	2.60914e-14	0.494017	2.27388e-26	unknown	unknown	No	not_detected	NA
1322	ENSG00000166532	RIMKLB	protein_coding	RIMKLB	ENSG00000166532.16	ENSG00000166532.16	Module 4	0.365931	2.60988e-14	0.433901	4.54702e-20	unknown	unknown	No	not_detected	NA
1323	ENSG00000246695	RASSF8-AS1	lncRNA	RASSF8-AS1	ENSG00000246695.8	ENSG00000246695.8	Module 4	0.36573	2.70243e-14	0.377046	3.66061e-15	unknown	unknown	No	not_detected	NA
1324	ENSG00000170634	ACYP2	protein_coding	ACYP2	ENSG00000170634.13	ENSG00000170634.13	Module 4	0.365686	2.72291e-14	0.604331	8.8277e-42	unknown	unknown	No	not_detected	NA
1325	ENSG00000279276		TEC	AC130454.1	ENSG00000279276.1	ENSG00000279276.1	Module 4	0.365605	2.76136e-14	0.427137	1.95678e-19	unknown	unknown	No	not_detected	NA
1326	ENSG00000277142	LINC00235	lncRNA	LINC00235	ENSG00000277142.1	ENSG00000277142.1	Module 4	0.365536	2.79474e-14	0.479835	9.06693e-25	unknown	unknown	No	not_detected	NA
1327	ENSG00000172667	ZMAT3	protein_coding	ZMAT3	ENSG00000172667.11	ENSG00000172667.11	Module 4	0.365277	2.92266e-14	0.498949	6.05804e-27	unknown	unknown	No	not_detected	NA
1328	ENSG00000285731		lncRNA	AC090644.1	ENSG00000285731.1	ENSG00000285731.1	Module 4	0.365127	2.9993e-14	0.654104	6.28146e-51	unknown	unknown	No	not_detected	NA
1329	ENSG00000144406	UNC80	protein_coding	UNC80	ENSG00000144406.19	ENSG00000144406.19	Module 4	0.365069	3.02978e-14	0.457222	2.29228e-22	unknown	unknown	No	not_detected	NA
1330	ENSG00000230295	GTF2IP23	unprocessed_pseudogene	GTF2IP23	ENSG00000230295.1	ENSG00000230295.1	Module 4	0.364477	3.35586e-14	0.449458	1.3961e-21	unknown	unknown	No	not_detected	NA
1331	ENSG00000250659		lncRNA	AP001363.1	ENSG00000250659.2	ENSG00000250659.2	Module 4	0.364343	3.43386e-14	0.357798	1.04763e-13	unknown	unknown	No	not_detected	NA
1332	ENSG00000270390	SFXN4P1	processed_pseudogene	SFXN4P1	ENSG00000270390.1	ENSG00000270390.1	Module 4	0.364293	3.46399e-14	0.350775	3.3708e-13	unknown	unknown	No	not_detected	NA
1333	ENSG00000075275	CELSR1	protein_coding	CELSR1	ENSG00000075275.18	ENSG00000075275.18	Module 4	0.364287	3.46747e-14	0.422546	5.17259e-19	unknown	unknown	No	not_detected	NA
1334	ENSG00000197951	ZNF71	protein_coding	ZNF71	ENSG00000197951.10	ENSG00000197951.10	Module 4	0.364202	3.51845e-14	0.527921	1.63143e-30	unknown	unknown	Yes	C2H2 ZF	TF
1335	ENSG00000224101	ELMO1-AS1	lncRNA	ELMO1-AS1	ENSG00000224101.1	ENSG00000224101.1	Module 4	0.36419	3.52597e-14	0.607901	2.20332e-42	unknown	unknown	No	not_detected	NA
1336	ENSG00000240710		lncRNA	AL512306.3	ENSG00000240710.1	ENSG00000240710.1	Module 4	0.36393	3.68711e-14	0.481521	5.90304e-25	unknown	unknown	No	not_detected	NA
1337	ENSG00000188738	FSIP2	protein_coding	FSIP2	ENSG00000188738.15	ENSG00000188738.15	Module 4	0.36351	3.96384e-14	0.672417	9.5505e-55	unknown	unknown	No	not_detected	NA
1338	ENSG00000158482	SNX29P1	unprocessed_pseudogene	SNX29P1	ENSG00000158482.10	ENSG00000158482.10	Module 4	0.363377	4.05531e-14	0.481601	5.78309e-25	unknown	unknown	No	not_detected	NA
1339	ENSG00000102854	MSLN	protein_coding	MSLN	ENSG00000102854.16	ENSG00000102854.16	Module 4	0.363266	4.13287e-14	0.365033	3.0487e-14	unknown	unknown	No	not_detected	NA
1340	ENSG00000144791	LIMD1	protein_coding	LIMD1	ENSG00000144791.10	ENSG00000144791.10	Module 4	0.363234	4.15567e-14	0.458751	1.59741e-22	unknown	unknown	No	not_detected	NA
1341	ENSG00000077327	SPAG6	protein_coding	SPAG6	ENSG00000077327.16	ENSG00000077327.16	Module 4	0.362764	4.50473e-14	0.373491	6.91793e-15	unknown	unknown	No	not_detected	NA
1342	ENSG00000181264	TLCD5	protein_coding	TLCD5	ENSG00000181264.9	ENSG00000181264.9	Module 4	0.362647	4.59627e-14	0.387746	5.13882e-16	unknown	unknown	No	not_detected	NA
1343	ENSG00000259363		lncRNA	AC090825.1	ENSG00000259363.6	ENSG00000259363.6	Module 4	0.362603	4.63109e-14	0.626093	1.41175e-45	unknown	unknown	No	not_detected	NA
1344	ENSG00000184307	ZDHHC23	protein_coding	ZDHHC23	ENSG00000184307.16	ENSG00000184307.16	Module 4	0.362253	4.91742e-14	0.590881	1.41077e-39	unknown	unknown	No	not_detected	NA
1345	ENSG00000135314	KHDC1	protein_coding	KHDC1	ENSG00000135314.12	ENSG00000135314.12	Module 4	0.362024	5.11383e-14	0.64096	2.39241e-48	unknown	unknown	No	not_detected	NA
1346	ENSG00000137225	CAPN11	protein_coding	CAPN11	ENSG00000137225.13	ENSG00000137225.13	Module 4	0.362023	5.11477e-14	0.433821	4.62711e-20	unknown	unknown	No	not_detected	NA
1347	ENSG00000114735	HEMK1	protein_coding	HEMK1	ENSG00000114735.10	ENSG00000114735.10	Module 4	0.361883	5.23858e-14	0.769929	7.84067e-81	unknown	unknown	No	not_detected	NA
1348	ENSG00000196460	RFX8	protein_coding	RFX8	ENSG00000196460.14	ENSG00000196460.14	Module 4	0.361868	5.25173e-14	0.451661	8.40023e-22	unknown	unknown	Yes	RFX	TF
1349	ENSG00000234171	RNASEH1-DT	lncRNA	RNASEH1-AS1	ENSG00000234171.3	ENSG00000234171.3	Module 4	0.361595	5.50239e-14	0.550234	1.65571e-33	unknown	unknown	No	not_detected	NA
1350	ENSG00000260601		lncRNA	AC131391.1	ENSG00000260601.1	ENSG00000260601.1	Module 4	0.361435	5.65445e-14	0.388719	4.28378e-16	unknown	unknown	No	not_detected	NA
1351	ENSG00000188070	ZFTA	protein_coding	C11orf95	ENSG00000188070.9	ENSG00000188070.9	Module 4	0.361266	5.82049e-14	0.471633	7.07548e-24	unknown	unknown	Yes	BED ZF	TF
1352	ENSG00000228727	SAPCD1	protein_coding	SAPCD1	ENSG00000228727.9	ENSG00000228727.9	Module 4	0.361077	6.01088e-14	0.540893	3.15812e-32	unknown	unknown	No	not_detected	NA
1353	ENSG00000049167	ERCC8	protein_coding	ERCC8	ENSG00000049167.15	ENSG00000049167.15	Module 4	0.361068	6.01969e-14	0.620439	1.46124e-44	unknown	unknown	No	not_detected	NA
1354	ENSG00000124613	ZNF391	protein_coding	ZNF391	ENSG00000124613.8	ENSG00000124613.8	Module 4	0.360984	6.10699e-14	0.519781	1.77979e-29	unknown	unknown	Yes	C2H2 ZF	TF
1355	ENSG00000096654	ZNF184	protein_coding	ZNF184	ENSG00000096654.15	ENSG00000096654.15	Module 4	0.360945	6.1475e-14	0.48719	1.36985e-25	unknown	unknown	Yes	C2H2 ZF	TF
1356	ENSG00000131127	ZNF141	protein_coding	ZNF141	ENSG00000131127.14	ENSG00000131127.14	Module 4	0.360888	6.20743e-14	0.633422	6.34919e-47	unknown	unknown	Yes	C2H2 ZF	TF
1357	ENSG00000139173	TMEM117	protein_coding	TMEM117	ENSG00000139173.10	ENSG00000139173.10	Module 4	0.360315	6.84281e-14	0.420068	8.68711e-19	unknown	unknown	No	not_detected	NA
1358	ENSG00000204706	MAMDC2-AS1	lncRNA	MAMDC2-AS1	ENSG00000204706.14	ENSG00000204706.14	Module 4	0.360217	6.95817e-14	0.53681	1.11361e-31	unknown	unknown	No	not_detected	NA
1359	ENSG00000170627	GTSF1	protein_coding	GTSF1	ENSG00000170627.11	ENSG00000170627.11	Module 4	0.360153	7.0334e-14	0.409179	8.06555e-18	unknown	unknown	No	not_detected	NA
1360	ENSG00000180626	ZNF594	protein_coding	ZNF594	ENSG00000180626.10	ENSG00000180626.10	Module 4	0.360007	7.21012e-14	0.720809	2.69039e-66	unknown	unknown	Yes	C2H2 ZF	TF
1361	ENSG00000118292	C1orf54	protein_coding	C1orf54	ENSG00000118292.9	ENSG00000118292.9	Module 4	0.360002	7.21668e-14	0.349632	4.06598e-13	unknown	unknown	No	not_detected	NA
1362	ENSG00000145014	TMEM44	protein_coding	TMEM44	ENSG00000145014.18	ENSG00000145014.18	Module 4	0.359954	7.27613e-14	0.542656	1.82309e-32	unknown	unknown	No	not_detected	NA
1363	ENSG00000287180		lncRNA	AC106818.2	ENSG00000287180.1	ENSG00000287180.1	Module 4	0.359596	7.73161e-14	0.666873	1.4605e-53	unknown	unknown	No	not_detected	NA
1364	ENSG00000253540	FAM86HP	transcribed_unprocessed_pseudogene	FAM86HP	ENSG00000253540.5	ENSG00000253540.5	Module 4	0.359534	7.81284e-14	0.668115	7.97107e-54	unknown	unknown	No	not_detected	NA
1365	ENSG00000253302	STAU2-AS1	lncRNA	STAU2-AS1	ENSG00000253302.1	ENSG00000253302.1	Module 4	0.3594	7.99186e-14	0.612808	3.17814e-43	unknown	unknown	No	not_detected	NA
1366	ENSG00000251497	PITPNM2-AS1	lncRNA	PITPNM2-AS1	ENSG00000251497.2	ENSG00000251497.2	Module 4	0.359374	8.02745e-14	0.375182	5.11572e-15	unknown	unknown	No	not_detected	NA
1367	ENSG00000170264	FAM161A	protein_coding	FAM161A	ENSG00000170264.13	ENSG00000170264.13	Module 4	0.359133	8.36258e-14	0.689221	1.68577e-58	unknown	unknown	No	not_detected	NA
1368	ENSG00000124587	PEX6	protein_coding	PEX6	ENSG00000124587.14	ENSG00000124587.14	Module 4	0.359034	8.50353e-14	0.40331	2.59309e-17	unknown	unknown	No	not_detected	NA
1369	ENSG00000220515	PGAM1P10	processed_pseudogene	PGAM1P10	ENSG00000220515.2	ENSG00000220515.2	Module 4	0.358381	9.49527e-14	0.680112	1.96119e-56	unknown	unknown	No	not_detected	NA
1370	ENSG00000241549	GUSBP2	transcribed_unprocessed_pseudogene	GUSBP2	ENSG00000241549.8	ENSG00000241549.8	Module 4	0.358373	9.50831e-14	0.7138	1.78273e-64	unknown	unknown	No	not_detected	NA
1371	ENSG00000268758	ADGRE4P	transcribed_unprocessed_pseudogene	ADGRE4P	ENSG00000268758.7	ENSG00000268758.7	Module 4	0.358144	9.88219e-14	0.390798	2.89676e-16	unknown	unknown	No	not_detected	NA
1372	ENSG00000212127	TAS2R14	protein_coding	TAS2R14	ENSG00000212127.6	ENSG00000212127.6	Module 4	0.358038	1.00617e-13	0.787285	7.24778e-87	unknown	unknown	No	not_detected	NA
1373	ENSG00000153832	FBXO36	protein_coding	FBXO36	ENSG00000153832.12	ENSG00000153832.12	Module 4	0.357934	1.02385e-13	0.40567	1.62591e-17	unknown	unknown	No	not_detected	NA
1374	ENSG00000274471		transcribed_unprocessed_pseudogene	HERC2P7	ENSG00000274471.2	ENSG00000274471.2	Module 4	0.357862	1.03636e-13	0.487319	1.32449e-25	unknown	unknown	No	not_detected	NA
1375	ENSG00000067798	NAV3	protein_coding	NAV3	ENSG00000067798.16	ENSG00000067798.16	Module 4	0.357522	1.09755e-13	0.384904	8.71769e-16	unknown	unknown	No	not_detected	NA
1376	ENSG00000263089		lncRNA	AC007114.2	ENSG00000263089.1	ENSG00000263089.1	Module 4	0.357385	1.12307e-13	0.56951	2.79069e-36	unknown	unknown	No	not_detected	NA
1377	ENSG00000279907		TEC	AC018695.7	ENSG00000279907.1	ENSG00000279907.1	Module 4	0.357073	1.1836e-13	0.429283	1.23607e-19	unknown	unknown	No	not_detected	NA
1378	ENSG00000287466		lncRNA	AL355531.1	ENSG00000287466.1	ENSG00000287466.1	Module 4	0.357053	1.18747e-13	0.659946	4.06616e-52	unknown	unknown	No	not_detected	NA
1379	ENSG00000102309	PIN4	protein_coding	PIN4	ENSG00000102309.15	ENSG00000102309.15	Module 4	0.357046	1.18892e-13	0.505503	1.01038e-27	unknown	unknown	No	not_detected	NA
1380	ENSG00000287957		lncRNA	AC007695.1	ENSG00000287957.1	ENSG00000287957.1	Module 4	0.356633	1.27428e-13	0.693112	2.0944e-59	unknown	unknown	No	not_detected	NA
1381	ENSG00000171466	ZNF562	protein_coding	ZNF562	ENSG00000171466.10	ENSG00000171466.10	Module 4	0.35649	1.30526e-13	0.613509	2.40395e-43	unknown	unknown	Yes	C2H2 ZF	TF
1382	ENSG00000120254	MTHFD1L	protein_coding	MTHFD1L	ENSG00000120254.16	ENSG00000120254.16	Module 4	0.356455	1.31289e-13	0.379126	2.51337e-15	unknown	unknown	No	not_detected	NA
1383	ENSG00000104381	GDAP1	protein_coding	GDAP1	ENSG00000104381.14	ENSG00000104381.14	Module 4	0.356447	1.31479e-13	0.509875	2.99326e-28	unknown	unknown	No	not_detected	NA
1384	ENSG00000240291		lncRNA	AL450384.2	ENSG00000240291.1	ENSG00000240291.1	Module 4	0.356143	1.3833e-13	0.597539	1.17918e-40	unknown	unknown	No	not_detected	NA
1385	ENSG00000115355	CCDC88A	protein_coding	CCDC88A	ENSG00000115355.17	ENSG00000115355.17	Module 4	0.355876	1.44661e-13	0.446823	2.55055e-21	unknown	unknown	No	not_detected	NA
1386	ENSG00000227885		lncRNA	AL590652.1	ENSG00000227885.3	ENSG00000227885.3	Module 4	0.355868	1.44852e-13	0.628276	5.65384e-46	unknown	unknown	No	not_detected	NA
1387	ENSG00000129158	SERGEF	protein_coding	SERGEF	ENSG00000129158.11	ENSG00000129158.11	Module 4	0.355635	1.50611e-13	0.573096	8.11616e-37	unknown	unknown	No	not_detected	NA
1388	ENSG00000259876		lncRNA	AC010333.1	ENSG00000259876.1	ENSG00000259876.1	Module 4	0.355498	1.5411e-13	0.356478	1.30794e-13	unknown	unknown	No	not_detected	NA
1389	ENSG00000241560	ZBTB20-AS1	lncRNA	ZBTB20-AS1	ENSG00000241560.7	ENSG00000241560.7	Module 4	0.355482	1.54518e-13	0.653772	7.32517e-51	unknown	unknown	No	not_detected	NA
1390	ENSG00000179447	SLC24A3-AS1	lncRNA	SLC24A3-AS1	ENSG00000179447.2	ENSG00000179447.2	Module 4	0.355258	1.60418e-13	0.380819	1.84698e-15	unknown	unknown	No	not_detected	NA
1391	ENSG00000135164	DMTF1	protein_coding	DMTF1	ENSG00000135164.19	ENSG00000135164.19	Module 4	0.355192	1.62195e-13	0.463186	5.5435e-23	unknown	unknown	Yes	Myb/SANT	TF
1392	ENSG00000124160	NCOA5	protein_coding	NCOA5	ENSG00000124160.12	ENSG00000124160.12	Module 4	0.35517	1.62786e-13	0.422709	4.99884e-19	unknown	unknown	No	not_detected	NA
1393	ENSG00000153157	SYCP2L	protein_coding	SYCP2L	ENSG00000153157.13	ENSG00000153157.13	Module 4	0.354312	1.87799e-13	0.32532	1.83715e-11	unknown	unknown	No	not_detected	NA
1394	ENSG00000132330	SCLY	protein_coding	SCLY	ENSG00000132330.18	ENSG00000132330.18	Module 4	0.354212	1.90958e-13	0.614984	1.3322e-43	unknown	unknown	No	not_detected	NA
1395	ENSG00000171291	ZNF439	protein_coding	ZNF439	ENSG00000171291.8	ENSG00000171291.8	Module 4	0.353806	2.04301e-13	0.560641	5.54878e-35	unknown	unknown	Yes	C2H2 ZF	TF
1396	ENSG00000116001	TIA1	protein_coding	TIA1	ENSG00000116001.17	ENSG00000116001.17	Module 4	0.353777	2.05283e-13	0.595866	2.21213e-40	unknown	unknown	No	not_detected	NA
1397	ENSG00000101000	PROCR	protein_coding	PROCR	ENSG00000101000.6	ENSG00000101000.6	Module 4	0.353774	2.05387e-13	0.60924	1.30345e-42	unknown	unknown	No	not_detected	NA
1398	ENSG00000233460	RPL35AP31	processed_pseudogene	RPL35AP31	ENSG00000233460.1	ENSG00000233460.1	Module 4	0.353671	2.08934e-13	0.355372	1.57381e-13	unknown	unknown	No	not_detected	NA
1399	ENSG00000250068		unprocessed_pseudogene	AL445187.1	ENSG00000250068.1	ENSG00000250068.1	Module 4	0.353407	2.18288e-13	0.383424	1.14566e-15	unknown	unknown	No	not_detected	NA
1400	ENSG00000163138	PACRGL	protein_coding	PACRGL	ENSG00000163138.19	ENSG00000163138.19	Module 4	0.353189	2.26324e-13	0.703057	8.68088e-62	unknown	unknown	No	not_detected	NA
1401	ENSG00000123992	DNPEP	protein_coding	DNPEP	ENSG00000123992.20	ENSG00000123992.20	Module 4	0.353166	2.27188e-13	0.503598	1.7072e-27	unknown	unknown	No	not_detected	NA
1402	ENSG00000204576	PRR3	protein_coding	PRR3	ENSG00000204576.12	ENSG00000204576.12	Module 4	0.353061	2.31181e-13	0.453496	5.48719e-22	unknown	unknown	No	not_detected	NA
1403	ENSG00000245571	FAM111A-DT	lncRNA	FAM111A-DT	ENSG00000245571.7	ENSG00000245571.7	Module 4	0.353034	2.32209e-13	0.544202	1.12339e-32	unknown	unknown	No	not_detected	NA
1404	ENSG00000286313		lncRNA	AL360178.1	ENSG00000286313.1	ENSG00000286313.1	Module 4	0.35297	2.34674e-13	0.51727	3.67144e-29	unknown	unknown	No	not_detected	NA
1405	ENSG00000160539	PLPP7	protein_coding	PLPP7	ENSG00000160539.6	ENSG00000160539.6	Module 4	0.352693	2.45698e-13	0.451153	9.44597e-22	unknown	unknown	No	not_detected	NA
1406	ENSG00000163867	ZMYM6	protein_coding	ZMYM6	ENSG00000163867.17	ENSG00000163867.17	Module 4	0.352193	2.66839e-13	0.581278	4.57843e-38	unknown	unknown	No	not_detected	NA
1407	ENSG00000174989	FBXW8	protein_coding	FBXW8	ENSG00000174989.13	ENSG00000174989.13	Module 4	0.351838	2.82953e-13	0.638697	6.46247e-48	unknown	unknown	No	not_detected	NA
1408	ENSG00000136153	LMO7	protein_coding	LMO7	ENSG00000136153.20	ENSG00000136153.20	Module 4	0.351722	2.88435e-13	0.505867	9.13526e-28	unknown	unknown	No	not_detected	NA
1409	ENSG00000185168	LINC00482	lncRNA	LINC00482	ENSG00000185168.5	ENSG00000185168.5	Module 4	0.351636	2.92548e-13	0.432175	6.61941e-20	unknown	unknown	No	not_detected	NA
1410	ENSG00000234572	LINC01800	lncRNA	LINC01800	ENSG00000234572.1	ENSG00000234572.1	Module 4	0.351585	2.9504e-13	0.463445	5.20934e-23	unknown	unknown	No	not_detected	NA
1411	ENSG00000165416	SUGT1	protein_coding	SUGT1	ENSG00000165416.15	ENSG00000165416.15	Module 4	0.351428	3.02731e-13	0.580968	5.11253e-38	unknown	unknown	No	not_detected	NA
1412	ENSG00000188931	CFAP126	protein_coding	CFAP126	ENSG00000188931.4	ENSG00000188931.4	Module 4	0.351353	3.06496e-13	0.597964	1.00447e-40	unknown	unknown	No	not_detected	NA
1413	ENSG00000132256	TRIM5	protein_coding	TRIM5	ENSG00000132256.19	ENSG00000132256.19	Module 4	0.351185	3.15084e-13	0.447463	2.20406e-21	unknown	unknown	No	not_detected	NA
1414	ENSG00000102904	TSNAXIP1	protein_coding	TSNAXIP1	ENSG00000102904.15	ENSG00000102904.15	Module 4	0.351002	3.24764e-13	0.38715	5.74387e-16	unknown	unknown	No	not_detected	NA
1415	ENSG00000196458	ZNF605	protein_coding	ZNF605	ENSG00000196458.11	ENSG00000196458.11	Module 4	0.350917	3.29304e-13	0.754943	4.93106e-76	unknown	unknown	Yes	C2H2 ZF	TF
1416	ENSG00000164989	CCDC171	protein_coding	CCDC171	ENSG00000164989.17	ENSG00000164989.17	Module 4	0.350879	3.31387e-13	0.590899	1.40122e-39	unknown	unknown	No	not_detected	NA
1417	ENSG00000260267		lncRNA	AC026471.1	ENSG00000260267.1	ENSG00000260267.1	Module 4	0.350465	3.54699e-13	0.622983	5.13745e-45	unknown	unknown	No	not_detected	NA
1418	ENSG00000198589	LRBA	protein_coding	LRBA	ENSG00000198589.14	ENSG00000198589.14	Module 4	0.350398	3.58632e-13	0.486306	1.72326e-25	unknown	unknown	No	not_detected	NA
1419	ENSG00000106484	MEST	protein_coding	MEST	ENSG00000106484.16	ENSG00000106484.16	Module 4	0.350312	3.63739e-13	0.478237	1.35883e-24	unknown	unknown	No	not_detected	NA
1420	ENSG00000141542	RAB40B	protein_coding	RAB40B	ENSG00000141542.11	ENSG00000141542.11	Module 4	0.350298	3.64574e-13	0.562892	2.62002e-35	unknown	unknown	No	not_detected	NA
1421	ENSG00000130649	CYP2E1	protein_coding	CYP2E1	ENSG00000130649.10	ENSG00000130649.10	Module 4	0.350062	3.78918e-13	0.462854	6.00404e-23	unknown	unknown	No	not_detected	NA
1422	ENSG00000227799	CDPF1P1	processed_pseudogene	CDPF1P1	ENSG00000227799.1	ENSG00000227799.1	Module 4	0.349952	3.85845e-13	0.652491	1.32367e-50	unknown	unknown	No	not_detected	NA
1423	ENSG00000125864	BFSP1	protein_coding	BFSP1	ENSG00000125864.14	ENSG00000125864.14	Module 4	0.349928	3.87371e-13	0.404851	1.91242e-17	unknown	unknown	No	not_detected	NA
1424	ENSG00000146243	IRAK1BP1	protein_coding	IRAK1BP1	ENSG00000146243.14	ENSG00000146243.14	Module 4	0.349814	3.94629e-13	0.575555	3.44967e-37	unknown	unknown	No	not_detected	NA
1425	ENSG00000128596	CCDC136	protein_coding	CCDC136	ENSG00000128596.17	ENSG00000128596.17	Module 4	0.34969	4.02775e-13	0.457991	1.91178e-22	unknown	unknown	No	not_detected	NA
1426	ENSG00000243364	EFNA4	protein_coding	EFNA4	ENSG00000243364.8	ENSG00000243364.8	Module 4	0.349687	4.02962e-13	0.399723	5.23405e-17	unknown	unknown	No	not_detected	NA
1427	ENSG00000227671	ZNF731P	transcribed_unprocessed_pseudogene	AL390728.4	ENSG00000227671.4	ENSG00000227671.4	Module 4	0.349609	4.08145e-13	0.557113	1.77859e-34	unknown	unknown	No	not_detected	NA
1428	ENSG00000164975	SNAPC3	protein_coding	SNAPC3	ENSG00000164975.15	ENSG00000164975.15	Module 4	0.349522	4.13964e-13	0.603515	1.20936e-41	unknown	unknown	No	not_detected	NA
1429	ENSG00000164627	KIF6	protein_coding	KIF6	ENSG00000164627.18	ENSG00000164627.18	Module 4	0.349361	4.25046e-13	0.351245	3.12014e-13	unknown	unknown	No	not_detected	NA
1430	ENSG00000176593	ZNF606-AS1	lncRNA	AC008969.1	ENSG00000176593.8	ENSG00000176593.8	Module 4	0.349086	4.44551e-13	0.345751	7.64043e-13	unknown	unknown	No	not_detected	NA
1431	ENSG00000178053	MLF1	protein_coding	MLF1	ENSG00000178053.20	ENSG00000178053.20	Module 4	0.349062	4.4629e-13	0.3039	4.02559e-10	Yes	TSG, fusion	No	not_detected	Onco
1432	ENSG00000129566	TEP1	protein_coding	TEP1	ENSG00000129566.13	ENSG00000129566.13	Module 4	0.348948	4.5469e-13	0.624285	2.99658e-45	unknown	unknown	No	not_detected	NA
1433	ENSG00000231551	PDE4DIPP6	transcribed_unprocessed_pseudogene	AC245100.4	ENSG00000231551.8	ENSG00000231551.8	Module 4	0.348641	4.78056e-13	0.415846	2.08126e-18	unknown	unknown	No	not_detected	NA
1434	ENSG00000122376	SHLD2	protein_coding	SHLD2	ENSG00000122376.12	ENSG00000122376.12	Module 4	0.348594	4.81707e-13	0.598968	6.87134e-41	unknown	unknown	No	not_detected	NA
1435	ENSG00000169372	CRADD	protein_coding	CRADD	ENSG00000169372.13	ENSG00000169372.13	Module 4	0.348445	4.93612e-13	0.404373	2.10226e-17	unknown	unknown	No	not_detected	NA
1436	ENSG00000120215	MLANA	protein_coding	MLANA	ENSG00000120215.10	ENSG00000120215.10	Module 4	0.348261	5.08595e-13	0.557027	1.82905e-34	unknown	unknown	No	not_detected	NA
1437	ENSG00000123965	PMS2P5	unprocessed_pseudogene	PMS2P5	ENSG00000123965.13	ENSG00000123965.13	Module 4	0.348053	5.2611e-13	0.470812	8.66374e-24	unknown	unknown	No	not_detected	NA
1438	ENSG00000284858		processed_pseudogene	AC091185.2	ENSG00000284858.1	ENSG00000284858.1	Module 4	0.34765	5.61719e-13	0.343178	1.15535e-12	unknown	unknown	No	not_detected	NA
1439	ENSG00000020922	MRE11	protein_coding	MRE11	ENSG00000020922.13	ENSG00000020922.13	Module 4	0.347204	6.0395e-13	0.4505	1.09838e-21	unknown	unknown	No	not_detected	NA
1440	ENSG00000090857	PDPR	protein_coding	PDPR	ENSG00000090857.14	ENSG00000090857.14	Module 4	0.347157	6.08624e-13	0.415061	2.44502e-18	unknown	unknown	No	not_detected	NA
1441	ENSG00000111203	ITFG2	protein_coding	ITFG2	ENSG00000111203.13	ENSG00000111203.13	Module 4	0.34701	6.23308e-13	0.714368	1.27519e-64	unknown	unknown	No	not_detected	NA
1442	ENSG00000226124	FTCDNL1	protein_coding	FTCDNL1	ENSG00000226124.8	ENSG00000226124.8	Module 4	0.347007	6.23562e-13	0.621628	8.97443e-45	unknown	unknown	No	not_detected	NA
1443	ENSG00000142798	HSPG2	protein_coding	HSPG2	ENSG00000142798.20	ENSG00000142798.20	Module 4	0.346808	6.44038e-13	0.492107	3.77308e-26	unknown	unknown	No	not_detected	NA
1444	ENSG00000225778	PROSER2-AS1	lncRNA	PROSER2-AS1	ENSG00000225778.5	ENSG00000225778.5	Module 4	0.346789	6.45959e-13	0.326906	1.44731e-11	unknown	unknown	No	not_detected	NA
1445	ENSG00000118965	WDR35	protein_coding	WDR35	ENSG00000118965.16	ENSG00000118965.16	Module 4	0.346556	6.70884e-13	0.532225	4.49101e-31	unknown	unknown	No	not_detected	NA
1446	ENSG00000236051	MYCBP2-AS1	lncRNA	MYCBP2-AS1	ENSG00000236051.7	ENSG00000236051.7	Module 4	0.346554	6.7111e-13	0.650457	3.3649e-50	unknown	unknown	No	not_detected	NA
1447	ENSG00000172139	SLC9C1	protein_coding	SLC9C1	ENSG00000172139.15	ENSG00000172139.15	Module 4	0.345911	7.44569e-13	0.388419	4.53077e-16	unknown	unknown	No	not_detected	NA
1448	ENSG00000175564	UCP3	protein_coding	UCP3	ENSG00000175564.13	ENSG00000175564.13	Module 4	0.345638	7.78089e-13	0.446831	2.54571e-21	unknown	unknown	No	not_detected	NA
1449	ENSG00000145217	SLC26A1	protein_coding	SLC26A1	ENSG00000145217.14	ENSG00000145217.14	Module 4	0.345562	7.87756e-13	0.618388	3.37174e-44	unknown	unknown	No	not_detected	NA
1450	ENSG00000280128		TEC	AL662795.2	ENSG00000280128.1	ENSG00000280128.1	Module 4	0.345502	7.95453e-13	0.676877	1.01902e-55	unknown	unknown	No	not_detected	NA
1451	ENSG00000167904	TMEM68	protein_coding	TMEM68	ENSG00000167904.15	ENSG00000167904.15	Module 4	0.345285	8.23714e-13	0.469131	1.30965e-23	unknown	unknown	No	not_detected	NA
1452	ENSG00000215208	KRT18P60	processed_pseudogene	KRT18P60	ENSG00000215208.3	ENSG00000215208.3	Module 4	0.345068	8.5304e-13	0.495742	1.43527e-26	unknown	unknown	No	not_detected	NA
1453	ENSG00000214787	MS4A4E	protein_coding	MS4A4E	ENSG00000214787.10	ENSG00000214787.10	Module 4	0.344984	8.64617e-13	0.495574	1.501e-26	unknown	unknown	No	not_detected	NA
1454	ENSG00000212978	C2orf74-DT	lncRNA	AC016747.1	ENSG00000212978.6	ENSG00000212978.6	Module 4	0.344869	8.80808e-13	0.610356	8.39879e-43	unknown	unknown	No	not_detected	NA
1455	ENSG00000186187	ZNRF1	protein_coding	ZNRF1	ENSG00000186187.12	ENSG00000186187.12	Module 4	0.344684	9.07466e-13	0.503408	1.79855e-27	unknown	unknown	No	not_detected	NA
1456	ENSG00000046647	GEMIN8	protein_coding	GEMIN8	ENSG00000046647.13	ENSG00000046647.13	Module 4	0.344673	9.0896e-13	0.665568	2.7528e-53	unknown	unknown	No	not_detected	NA
1457	ENSG00000139163	ETNK1	protein_coding	ETNK1	ENSG00000139163.16	ENSG00000139163.16	Module 4	0.344667	9.0988e-13	0.542411	1.96825e-32	Yes	TSG	No	not_detected	Onco
1458	ENSG00000165995	CACNB2	protein_coding	CACNB2	ENSG00000165995.22	ENSG00000165995.22	Module 4	0.344657	9.11367e-13	0.582179	3.31931e-38	unknown	unknown	No	not_detected	NA
1459	ENSG00000226272	ARHGAP26-AS1	lncRNA	ARHGAP26-AS1	ENSG00000226272.5	ENSG00000226272.5	Module 4	0.344181	9.8373e-13	0.296675	1.07939e-09	unknown	unknown	No	not_detected	NA
1460	ENSG00000222004	LINC02860	lncRNA	LINC02860	ENSG00000222004.7	ENSG00000222004.7	Module 4	0.344075	1.00058e-12	0.47339	4.57721e-24	unknown	unknown	No	not_detected	NA
1461	ENSG00000147121	KRBOX4	protein_coding	KRBOX4	ENSG00000147121.16	ENSG00000147121.16	Module 4	0.343987	1.01492e-12	0.641364	2.00138e-48	unknown	unknown	No	not_detected	NA
1462	ENSG00000102226	USP11	protein_coding	USP11	ENSG00000102226.10	ENSG00000102226.10	Module 4	0.343592	1.08118e-12	0.476561	2.07272e-24	unknown	unknown	No	not_detected	NA
1463	ENSG00000102078	SLC25A14	protein_coding	SLC25A14	ENSG00000102078.16	ENSG00000102078.16	Module 4	0.34353	1.09196e-12	0.534486	2.26359e-31	unknown	unknown	No	not_detected	NA
1464	ENSG00000091181	IL5RA	protein_coding	IL5RA	ENSG00000091181.20	ENSG00000091181.20	Module 4	0.343469	1.10279e-12	0.426512	2.2357e-19	unknown	unknown	No	not_detected	NA
1465	ENSG00000280106		TEC	AC008555.6	ENSG00000280106.1	ENSG00000280106.1	Module 4	0.34341	1.11319e-12	0.415585	2.19573e-18	unknown	unknown	No	not_detected	NA
1466	ENSG00000189227	C15orf61	protein_coding	C15orf61	ENSG00000189227.6	ENSG00000189227.6	Module 4	0.343112	1.16762e-12	0.403511	2.49222e-17	unknown	unknown	No	not_detected	NA
1467	ENSG00000184220	CMSS1	protein_coding	CMSS1	ENSG00000184220.12	ENSG00000184220.12	Module 4	0.34296	1.19635e-12	0.537452	9.14453e-32	unknown	unknown	No	not_detected	NA
1468	ENSG00000233953		lncRNA	AC009970.1	ENSG00000233953.1	ENSG00000233953.1	Module 4	0.34262	1.26315e-12	0.427955	1.64318e-19	unknown	unknown	No	not_detected	NA
1469	ENSG00000104055	TGM5	protein_coding	TGM5	ENSG00000104055.16	ENSG00000104055.16	Module 4	0.342404	1.30734e-12	0.309836	1.75385e-10	unknown	unknown	No	not_detected	NA
1470	ENSG00000225489	LINC02851	lncRNA	AL354707.1	ENSG00000225489.7	ENSG00000225489.7	Module 4	0.341652	1.47376e-12	0.346932	6.31168e-13	unknown	unknown	No	not_detected	NA
1471	ENSG00000067842	ATP2B3	protein_coding	ATP2B3	ENSG00000067842.17	ENSG00000067842.17	Module 4	0.341632	1.47835e-12	0.337938	2.65017e-12	Yes	TSG	No	not_detected	Onco
1472	ENSG00000228061		lncRNA	AC131571.1	ENSG00000228061.7	ENSG00000228061.7	Module 4	0.34162	1.48122e-12	0.714085	1.50681e-64	unknown	unknown	No	not_detected	NA
1473	ENSG00000231047	GCNT1P3	processed_pseudogene	GCNT1P3	ENSG00000231047.1	ENSG00000231047.1	Module 4	0.340876	1.66707e-12	0.447535	2.16832e-21	unknown	unknown	No	not_detected	NA
1474	ENSG00000121067	SPOP	protein_coding	SPOP	ENSG00000121067.19	ENSG00000121067.19	Module 4	0.34069	1.7169e-12	0.566725	7.20553e-36	Yes	TSG	No	not_detected	Onco
1475	ENSG00000049883	PTCD2	protein_coding	PTCD2	ENSG00000049883.15	ENSG00000049883.15	Module 4	0.34057	1.74985e-12	0.779443	4.51425e-84	unknown	unknown	No	not_detected	NA
1476	ENSG00000141642	ELAC1	protein_coding	ELAC1	ENSG00000141642.9	ENSG00000141642.9	Module 4	0.340277	1.8331e-12	0.507273	6.18734e-28	unknown	unknown	No	not_detected	NA
1477	ENSG00000243147	MRPL33	protein_coding	MRPL33	ENSG00000243147.8	ENSG00000243147.8	Module 4	0.340229	1.84698e-12	0.421723	6.14762e-19	unknown	unknown	No	not_detected	NA
1478	ENSG00000260400		lncRNA	AL513534.2	ENSG00000260400.1	ENSG00000260400.1	Module 4	0.340188	1.85914e-12	0.64435	5.31163e-49	unknown	unknown	No	not_detected	NA
1479	ENSG00000232762		lncRNA	AL355483.2	ENSG00000232762.1	ENSG00000232762.1	Module 4	0.340057	1.89804e-12	0.491634	4.27495e-26	unknown	unknown	No	not_detected	NA
1480	ENSG00000278979		TEC	AC007598.3	ENSG00000278979.1	ENSG00000278979.1	Module 4	0.339983	1.92043e-12	0.444835	4.00483e-21	unknown	unknown	No	not_detected	NA
1481	ENSG00000230266	XXYLT1-AS2	lncRNA	XXYLT1-AS2	ENSG00000230266.1	ENSG00000230266.1	Module 4	0.339949	1.93059e-12	0.502897	2.06887e-27	unknown	unknown	No	not_detected	NA
1482	ENSG00000156469	MTERF3	protein_coding	MTERF3	ENSG00000156469.9	ENSG00000156469.9	Module 4	0.339814	1.9724e-12	0.492786	3.1529e-26	unknown	unknown	Yes	mTERF	TF
1483	ENSG00000223486	LINC03053	lncRNA	AC092198.1	ENSG00000223486.1	ENSG00000223486.1	Module 4	0.338999	2.24299e-12	0.32477	1.99474e-11	unknown	unknown	No	not_detected	NA
1484	ENSG00000225920	RIMKLBP2	processed_pseudogene	RIMKLBP2	ENSG00000225920.2	ENSG00000225920.2	Module 4	0.338864	2.29124e-12	0.56213	3.38027e-35	unknown	unknown	No	not_detected	NA
1485	ENSG00000163491	NEK10	protein_coding	NEK10	ENSG00000163491.16	ENSG00000163491.16	Module 4	0.338571	2.3995e-12	0.46154	8.22597e-23	unknown	unknown	No	not_detected	NA
1486	ENSG00000109654	TRIM2	protein_coding	TRIM2	ENSG00000109654.16	ENSG00000109654.16	Module 4	0.338266	2.51713e-12	0.365115	3.00558e-14	unknown	unknown	No	not_detected	NA
1487	ENSG00000226149		lncRNA	AL356124.1	ENSG00000226149.6	ENSG00000226149.6	Module 4	0.338228	2.53236e-12	0.406337	1.42379e-17	unknown	unknown	No	not_detected	NA
1488	ENSG00000254254	PENK-AS1	lncRNA	AC012349.1	ENSG00000254254.6	ENSG00000254254.6	Module 4	0.337961	2.64062e-12	0.475196	2.91782e-24	unknown	unknown	No	not_detected	NA
1489	ENSG00000116984	MTR	protein_coding	MTR	ENSG00000116984.14	ENSG00000116984.14	Module 4	0.337905	2.66414e-12	0.584553	1.41575e-38	unknown	unknown	No	not_detected	NA
1490	ENSG00000219626	FAM228B	protein_coding	FAM228B	ENSG00000219626.9	ENSG00000219626.9	Module 4	0.337748	2.73071e-12	0.518653	2.46555e-29	unknown	unknown	No	not_detected	NA
1491	ENSG00000012174	MBTPS2	protein_coding	MBTPS2	ENSG00000012174.12	ENSG00000012174.12	Module 4	0.337595	2.79701e-12	0.645864	2.69637e-49	unknown	unknown	No	not_detected	NA
1492	ENSG00000135452	TSPAN31	protein_coding	TSPAN31	ENSG00000135452.10	ENSG00000135452.10	Module 4	0.337553	2.81557e-12	0.37468	5.59596e-15	unknown	unknown	No	not_detected	NA
1493	ENSG00000235244	DANT2	lncRNA	DANT2	ENSG00000235244.4	ENSG00000235244.4	Module 4	0.33742	2.87467e-12	0.463534	5.0985e-23	unknown	unknown	No	not_detected	NA
1494	ENSG00000233340		lncRNA	AL139120.1	ENSG00000233340.1	ENSG00000233340.1	Module 4	0.33735	2.9062e-12	0.65371	7.53807e-51	unknown	unknown	No	not_detected	NA
1495	ENSG00000081177	EXD2	protein_coding	EXD2	ENSG00000081177.18	ENSG00000081177.18	Module 4	0.337312	2.92367e-12	0.405159	1.79909e-17	unknown	unknown	No	not_detected	NA
1496	ENSG00000196689	TRPV1	protein_coding	TRPV1	ENSG00000196689.12	ENSG00000196689.12	Module 4	0.337265	2.9451e-12	0.625011	2.21678e-45	unknown	unknown	No	not_detected	NA
1497	ENSG00000166323	C11orf65	protein_coding	C11orf65	ENSG00000166323.13	ENSG00000166323.13	Module 4	0.337147	3.00009e-12	0.459221	1.42874e-22	unknown	unknown	No	not_detected	NA
1498	ENSG00000168096	ANKS3	protein_coding	ANKS3	ENSG00000168096.15	ENSG00000168096.15	Module 4	0.337141	3.00287e-12	0.492	3.88117e-26	unknown	unknown	No	not_detected	NA
1499	ENSG00000205084	TMEM231	protein_coding	TMEM231	ENSG00000205084.11	ENSG00000205084.11	Module 4	0.336901	3.11795e-12	0.276714	1.432e-08	unknown	unknown	No	not_detected	NA
1500	ENSG00000169062	UPF3A	protein_coding	UPF3A	ENSG00000169062.15	ENSG00000169062.15	Module 4	0.336622	3.25699e-12	0.537859	8.06908e-32	unknown	unknown	No	not_detected	NA
1501	ENSG00000236710		processed_pseudogene	AC108448.2	ENSG00000236710.1	ENSG00000236710.1	Module 4	0.336592	3.27232e-12	0.491604	4.30985e-26	unknown	unknown	No	not_detected	NA
1502	ENSG00000238278	ALG1L6P	unprocessed_pseudogene	ALG1L6P	ENSG00000238278.3	ENSG00000238278.3	Module 4	0.336494	3.32283e-12	0.598785	7.36348e-41	unknown	unknown	No	not_detected	NA
1503	ENSG00000198538	ZNF28	protein_coding	ZNF28	ENSG00000198538.11	ENSG00000198538.11	Module 4	0.336165	3.4975e-12	0.528521	1.36442e-30	unknown	unknown	Yes	C2H2 ZF	TF
1504	ENSG00000198677	SKIC3	protein_coding	TTC37	ENSG00000198677.12	ENSG00000198677.12	Module 4	0.33615	3.5061e-12	0.616343	7.71141e-44	unknown	unknown	No	not_detected	NA
1505	ENSG00000286017		lncRNA	AC011322.1	ENSG00000286017.1	ENSG00000286017.1	Module 4	0.335995	3.59164e-12	0.473393	4.57366e-24	unknown	unknown	No	not_detected	NA
1506	ENSG00000171509	RXFP1	protein_coding	RXFP1	ENSG00000171509.16	ENSG00000171509.16	Module 4	0.335798	3.70363e-12	0.476078	2.33986e-24	unknown	unknown	No	not_detected	NA
1507	ENSG00000188599	NPIPP1	transcribed_unprocessed_pseudogene	NPIPP1	ENSG00000188599.17	ENSG00000188599.17	Module 4	0.33577	3.71995e-12	0.49581	1.40926e-26	unknown	unknown	No	not_detected	NA
1508	ENSG00000157426	AASDH	protein_coding	AASDH	ENSG00000157426.14	ENSG00000157426.14	Module 4	0.3353	4.00188e-12	0.501271	3.22611e-27	unknown	unknown	No	not_detected	NA
1509	ENSG00000167081	PBX3	protein_coding	PBX3	ENSG00000167081.18	ENSG00000167081.18	Module 4	0.335243	4.03789e-12	0.357598	1.0835e-13	unknown	unknown	Yes	Homeodomain	TF
1510	ENSG00000259209		lncRNA	AC004943.1	ENSG00000259209.3	ENSG00000259209.3	Module 4	0.33519	4.07121e-12	0.682426	5.95579e-57	unknown	unknown	No	not_detected	NA
1511	ENSG00000286658		lncRNA	AC005153.1	ENSG00000286658.1	ENSG00000286658.1	Module 4	0.335148	4.09763e-12	0.359848	7.40825e-14	unknown	unknown	No	not_detected	NA
1512	ENSG00000251615		lncRNA	AC104825.1	ENSG00000251615.3	ENSG00000251615.3	Module 4	0.335102	4.1272e-12	0.611197	6.02424e-43	unknown	unknown	No	not_detected	NA
1513	ENSG00000177738	ANXA2R-OT1	lncRNA	AC025171.1	ENSG00000177738.4	ENSG00000177738.4	Module 4	0.334485	4.5416e-12	0.486228	1.75862e-25	unknown	unknown	No	not_detected	NA
1514	ENSG00000144744	UBA3	protein_coding	UBA3	ENSG00000144744.17	ENSG00000144744.17	Module 4	0.334431	4.58023e-12	0.380336	2.01705e-15	unknown	unknown	No	not_detected	NA
1515	ENSG00000147162	OGT	protein_coding	OGT	ENSG00000147162.14	ENSG00000147162.14	Module 4	0.333473	5.31205e-12	0.468001	1.72677e-23	unknown	unknown	No	not_detected	NA
1516	ENSG00000182985	CADM1	protein_coding	CADM1	ENSG00000182985.18	ENSG00000182985.18	Module 4	0.333256	5.49284e-12	0.330272	8.68432e-12	unknown	unknown	No	not_detected	NA
1517	ENSG00000287252		lncRNA	AL009179.1	ENSG00000287252.1	ENSG00000287252.1	Module 4	0.333055	5.6663e-12	0.628161	5.93318e-46	unknown	unknown	No	not_detected	NA
1518	ENSG00000198185	ZNF334	protein_coding	ZNF334	ENSG00000198185.11	ENSG00000198185.11	Module 4	0.333035	5.68365e-12	0.538931	5.79868e-32	unknown	unknown	Yes	C2H2 ZF	TF
1519	ENSG00000145794	MEGF10	protein_coding	MEGF10	ENSG00000145794.17	ENSG00000145794.17	Module 4	0.333023	5.69357e-12	0.412009	4.55563e-18	unknown	unknown	No	not_detected	NA
1520	ENSG00000250290	NCAPGP1	processed_pseudogene	NCAPGP1	ENSG00000250290.1	ENSG00000250290.1	Module 4	0.332868	5.83166e-12	0.595516	2.52192e-40	unknown	unknown	No	not_detected	NA
1521	ENSG00000186132	C2orf76	protein_coding	C2orf76	ENSG00000186132.15	ENSG00000186132.15	Module 4	0.332722	5.96428e-12	0.49533	1.60219e-26	unknown	unknown	No	not_detected	NA
1522	ENSG00000145362	ANK2	protein_coding	ANK2	ENSG00000145362.20	ENSG00000145362.20	Module 4	0.332452	6.21782e-12	0.290003	2.61986e-09	unknown	unknown	No	not_detected	NA
1523	ENSG00000258571	PTTG1P1	processed_pseudogene	PTTG4P	ENSG00000258571.1	ENSG00000258571.1	Module 4	0.332445	6.22464e-12	0.417377	1.51827e-18	unknown	unknown	No	not_detected	NA
1524	ENSG00000135317	SNX14	protein_coding	SNX14	ENSG00000135317.13	ENSG00000135317.13	Module 4	0.332193	6.4698e-12	0.415547	2.21296e-18	unknown	unknown	No	not_detected	NA
1525	ENSG00000230789	ARHGAP26-IT1	lncRNA	ARHGAP26-IT1	ENSG00000230789.1	ENSG00000230789.1	Module 4	0.331989	6.67591e-12	0.336825	3.15518e-12	unknown	unknown	No	not_detected	NA
1526	ENSG00000224934	GOT1-DT	lncRNA	AL391684.1	ENSG00000224934.5	ENSG00000224934.5	Module 4	0.33193	6.73674e-12	0.505383	1.04435e-27	unknown	unknown	No	not_detected	NA
1527	ENSG00000112232	KHDRBS2	protein_coding	KHDRBS2	ENSG00000112232.10	ENSG00000112232.10	Module 4	0.331515	7.1799e-12	0.428224	1.55133e-19	unknown	unknown	No	not_detected	NA
1528	ENSG00000136169	SETDB2	protein_coding	SETDB2	ENSG00000136169.16	ENSG00000136169.16	Module 4	0.331107	7.64372e-12	0.616539	7.12546e-44	unknown	unknown	Yes	MBD	TF
1529	ENSG00000141748	ARL5C	protein_coding	ARL5C	ENSG00000141748.13	ENSG00000141748.13	Module 4	0.330945	7.8352e-12	0.463717	4.87966e-23	unknown	unknown	No	not_detected	NA
1530	ENSG00000184378	ACTRT3	protein_coding	ACTRT3	ENSG00000184378.3	ENSG00000184378.3	Module 4	0.330691	8.14561e-12	0.306785	2.69436e-10	unknown	unknown	No	not_detected	NA
1531	ENSG00000225792	SNX10-AS1	lncRNA	AC004540.2	ENSG00000225792.2	ENSG00000225792.2	Module 4	0.330644	8.20428e-12	0.326299	1.58572e-11	unknown	unknown	No	not_detected	NA
1532	ENSG00000145687	SSBP2	protein_coding	SSBP2	ENSG00000145687.16	ENSG00000145687.16	Module 4	0.330563	8.30687e-12	0.462317	6.82886e-23	unknown	unknown	No	not_detected	NA
1533	ENSG00000196150	ZNF250	protein_coding	ZNF250	ENSG00000196150.14	ENSG00000196150.14	Module 4	0.330505	8.38027e-12	0.376643	3.936e-15	unknown	unknown	Yes	C2H2 ZF	TF
1534	ENSG00000267296	CEBPA-DT	lncRNA	CEBPA-DT	ENSG00000267296.2	ENSG00000267296.2	Module 4	0.33007	8.95579e-12	0.613362	2.54888e-43	unknown	unknown	No	not_detected	NA
1535	ENSG00000158691	ZSCAN12	protein_coding	ZSCAN12	ENSG00000158691.14	ENSG00000158691.14	Module 4	0.329887	9.20888e-12	0.492917	3.04499e-26	unknown	unknown	Yes	C2H2 ZF	TF
1536	ENSG00000011590	ZBTB32	protein_coding	ZBTB32	ENSG00000011590.14	ENSG00000011590.14	Module 4	0.329638	9.56594e-12	0.323673	2.34977e-11	unknown	unknown	Yes	C2H2 ZF	TF
1537	ENSG00000161813	LARP4	protein_coding	LARP4	ENSG00000161813.22	ENSG00000161813.22	Module 4	0.329581	9.64887e-12	0.368551	1.65373e-14	unknown	unknown	No	not_detected	NA
1538	ENSG00000259943	ZMPSTE24-DT	lncRNA	AL050341.2	ENSG00000259943.1	ENSG00000259943.1	Module 4	0.329561	9.67821e-12	0.474258	3.68813e-24	unknown	unknown	No	not_detected	NA
1539	ENSG00000124067	SLC12A4	protein_coding	SLC12A4	ENSG00000124067.17	ENSG00000124067.17	Module 4	0.329381	9.94677e-12	0.37614	4.3082e-15	unknown	unknown	No	not_detected	NA
1540	ENSG00000143631	FLG	protein_coding	FLG	ENSG00000143631.11	ENSG00000143631.11	Module 4	0.32936	9.97955e-12	0.49119	4.80614e-26	unknown	unknown	No	not_detected	NA
1541	ENSG00000235967	COX5BP3	processed_pseudogene	COX5BP3	ENSG00000235967.1	ENSG00000235967.1	Module 4	0.329284	1.00947e-11	0.487699	1.19986e-25	unknown	unknown	No	not_detected	NA
1542	ENSG00000138316	ADAMTS14	protein_coding	ADAMTS14	ENSG00000138316.11	ENSG00000138316.11	Module 4	0.329266	1.01237e-11	0.357281	1.14297e-13	unknown	unknown	No	not_detected	NA
1543	ENSG00000197128	ZNF772	protein_coding	ZNF772	ENSG00000197128.12	ENSG00000197128.12	Module 4	0.328986	1.05626e-11	0.496866	1.06201e-26	unknown	unknown	Yes	C2H2 ZF	TF
1544	ENSG00000242551	POU5F1P6	unprocessed_pseudogene	POU5F1P6	ENSG00000242551.2	ENSG00000242551.2	Module 4	0.328882	1.07321e-11	0.515353	6.35697e-29	unknown	unknown	No	not_detected	NA
1545	ENSG00000226266		lncRNA	AC009961.1	ENSG00000226266.6	ENSG00000226266.6	Module 4	0.328502	1.13686e-11	0.446704	2.62045e-21	unknown	unknown	No	not_detected	NA
1546	ENSG00000235437	LINC01278	lncRNA	LINC01278	ENSG00000235437.8	ENSG00000235437.8	Module 4	0.328471	1.14218e-11	0.721966	1.32978e-66	unknown	unknown	No	not_detected	NA
1547	ENSG00000196586	MYO6	protein_coding	MYO6	ENSG00000196586.16	ENSG00000196586.16	Module 4	0.327996	1.2274e-11	0.351888	2.80652e-13	unknown	unknown	No	not_detected	NA
1548	ENSG00000279294		TEC	AC092135.1	ENSG00000279294.1	ENSG00000279294.1	Module 4	0.327973	1.23178e-11	0.37362	6.76023e-15	unknown	unknown	No	not_detected	NA
1549	ENSG00000271795		lncRNA	AC011337.1	ENSG00000271795.1	ENSG00000271795.1	Module 4	0.327468	1.32946e-11	0.485314	2.22771e-25	unknown	unknown	No	not_detected	NA
1550	ENSG00000166575	TMEM135	protein_coding	TMEM135	ENSG00000166575.17	ENSG00000166575.17	Module 4	0.32737	1.34941e-11	0.598032	9.7916e-41	unknown	unknown	No	not_detected	NA
1551	ENSG00000103150	MLYCD	protein_coding	MLYCD	ENSG00000103150.7	ENSG00000103150.7	Module 4	0.327203	1.38376e-11	0.599847	4.92115e-41	unknown	unknown	No	not_detected	NA
1552	ENSG00000267169	ADGRL1-AS1	lncRNA	AC022098.1	ENSG00000267169.2	ENSG00000267169.2	Module 4	0.326995	1.42799e-11	0.601606	2.51637e-41	unknown	unknown	No	not_detected	NA
1553	ENSG00000225177	NHSL1-AS1	lncRNA	AL590617.2	ENSG00000225177.6	ENSG00000225177.6	Module 4	0.326841	1.4616e-11	0.416049	1.99633e-18	unknown	unknown	No	not_detected	NA
1554	ENSG00000167555	ZNF528	protein_coding	ZNF528	ENSG00000167555.14	ENSG00000167555.14	Module 4	0.326319	1.581e-11	0.419696	9.38692e-19	unknown	unknown	Yes	C2H2 ZF	TF
1555	ENSG00000165359	INTS6L	protein_coding	INTS6L	ENSG00000165359.16	ENSG00000165359.16	Module 4	0.326146	1.62261e-11	0.351878	2.81114e-13	unknown	unknown	No	not_detected	NA
1556	ENSG00000128607	KLHDC10	protein_coding	KLHDC10	ENSG00000128607.14	ENSG00000128607.14	Module 4	0.326041	1.64857e-11	0.339871	1.9547e-12	unknown	unknown	No	not_detected	NA
1557	ENSG00000182168	UNC5C	protein_coding	UNC5C	ENSG00000182168.15	ENSG00000182168.15	Module 4	0.32587	1.69153e-11	0.370164	1.24615e-14	unknown	unknown	No	not_detected	NA
1558	ENSG00000158863	FHIP2B	protein_coding	FAM160B2	ENSG00000158863.22	ENSG00000158863.22	Module 4	0.325827	1.70241e-11	0.473544	4.40487e-24	unknown	unknown	No	not_detected	NA
1559	ENSG00000181085	MAPK15	protein_coding	MAPK15	ENSG00000181085.15	ENSG00000181085.15	Module 4	0.325442	1.8036e-11	0.371509	9.83204e-15	unknown	unknown	No	not_detected	NA
1560	ENSG00000102531	FNDC3A	protein_coding	FNDC3A	ENSG00000102531.16	ENSG00000102531.16	Module 4	0.325406	1.81346e-11	0.456365	2.8047e-22	unknown	unknown	No	not_detected	NA
1561	ENSG00000185386	MAPK11	protein_coding	MAPK11	ENSG00000185386.15	ENSG00000185386.15	Module 4	0.325341	1.83119e-11	0.378178	2.98398e-15	unknown	unknown	No	not_detected	NA
1562	ENSG00000137764	MAP2K5	protein_coding	MAP2K5	ENSG00000137764.20	ENSG00000137764.20	Module 4	0.324647	2.03165e-11	0.685731	1.06454e-57	unknown	unknown	No	not_detected	NA
1563	ENSG00000170145	SIK2	protein_coding	SIK2	ENSG00000170145.5	ENSG00000170145.5	Module 4	0.324559	2.05871e-11	0.459541	1.32446e-22	unknown	unknown	No	not_detected	NA
1564	ENSG00000261098		lncRNA	AP000766.1	ENSG00000261098.1	ENSG00000261098.1	Module 4	0.324166	2.18332e-11	0.453754	5.16718e-22	unknown	unknown	No	not_detected	NA
1565	ENSG00000146281	PM20D2	protein_coding	PM20D2	ENSG00000146281.6	ENSG00000146281.6	Module 4	0.324133	2.19415e-11	0.595604	2.44e-40	unknown	unknown	No	not_detected	NA
1566	ENSG00000234912	SNHG20	lncRNA	SNHG20	ENSG00000234912.12	ENSG00000234912.12	Module 4	0.323909	2.26856e-11	0.399709	5.24838e-17	unknown	unknown	No	not_detected	NA
1567	ENSG00000143195	ILDR2	protein_coding	ILDR2	ENSG00000143195.13	ENSG00000143195.13	Module 4	0.323883	2.27753e-11	0.37618	4.27767e-15	unknown	unknown	No	not_detected	NA
1568	ENSG00000138613	APH1B	protein_coding	APH1B	ENSG00000138613.14	ENSG00000138613.14	Module 4	0.323875	2.28017e-11	0.406518	1.37362e-17	unknown	unknown	No	not_detected	NA
1569	ENSG00000260228	CDH13-AS2	lncRNA	AC009119.1	ENSG00000260228.6	ENSG00000260228.6	Module 4	0.323722	2.33267e-11	0.435623	3.11941e-20	unknown	unknown	No	not_detected	NA
1570	ENSG00000133422	MORC2	protein_coding	MORC2	ENSG00000133422.14	ENSG00000133422.14	Module 4	0.32361	2.37207e-11	0.504039	1.51252e-27	unknown	unknown	No	not_detected	NA
1571	ENSG00000141570	CBX8	protein_coding	CBX8	ENSG00000141570.11	ENSG00000141570.11	Module 4	0.323418	2.44065e-11	0.496006	1.33746e-26	unknown	unknown	No	not_detected	NA
1572	ENSG00000102001	CACNA1F	protein_coding	CACNA1F	ENSG00000102001.13	ENSG00000102001.13	Module 4	0.323367	2.45926e-11	0.403797	2.35532e-17	unknown	unknown	No	not_detected	NA
1573	ENSG00000101104	PABPC1L	protein_coding	PABPC1L	ENSG00000101104.13	ENSG00000101104.13	Module 4	0.323231	2.5096e-11	0.499844	4.75499e-27	unknown	unknown	No	not_detected	NA
1574	ENSG00000150477	KIAA1328	protein_coding	KIAA1328	ENSG00000150477.15	ENSG00000150477.15	Module 4	0.322641	2.73946e-11	0.640878	2.48031e-48	unknown	unknown	No	not_detected	NA
1575	ENSG00000285675		lncRNA	AC023385.1	ENSG00000285675.1	ENSG00000285675.1	Module 4	0.322639	2.74027e-11	0.316276	6.97111e-11	unknown	unknown	No	not_detected	NA
1576	ENSG00000146463	ZMYM4	protein_coding	ZMYM4	ENSG00000146463.12	ENSG00000146463.12	Module 4	0.322371	2.85157e-11	0.693981	1.30814e-59	unknown	unknown	No	not_detected	NA
1577	ENSG00000229241	PNPT1P1	processed_pseudogene	PNPT1P1	ENSG00000229241.1	ENSG00000229241.1	Module 4	0.322163	2.94107e-11	0.525151	3.70552e-30	unknown	unknown	No	not_detected	NA
1578	ENSG00000163145	C1QTNF7	protein_coding	C1QTNF7	ENSG00000163145.13	ENSG00000163145.13	Module 4	0.322062	2.98547e-11	0.466754	2.34008e-23	unknown	unknown	No	not_detected	NA
1579	ENSG00000231672	DIRC3	lncRNA	DIRC3	ENSG00000231672.8	ENSG00000231672.8	Module 4	0.322052	2.98955e-11	0.478278	1.34487e-24	unknown	unknown	No	not_detected	NA
1580	ENSG00000186510	CLCNKA	protein_coding	CLCNKA	ENSG00000186510.12	ENSG00000186510.12	Module 4	0.321433	3.27628e-11	0.369892	1.30728e-14	unknown	unknown	No	not_detected	NA
1581	ENSG00000189144	ZNF573	protein_coding	ZNF573	ENSG00000189144.14	ENSG00000189144.14	Module 4	0.321289	3.34696e-11	0.725595	1.42464e-67	unknown	unknown	Yes	C2H2 ZF	TF
1582	ENSG00000261366	MANEA-DT	lncRNA	MANEA-DT	ENSG00000261366.1	ENSG00000261366.1	Module 4	0.32126	3.36111e-11	0.416699	1.74641e-18	unknown	unknown	No	not_detected	NA
1583	ENSG00000227354	RBM26-AS1	lncRNA	RBM26-AS1	ENSG00000227354.7	ENSG00000227354.7	Module 4	0.320998	3.4937e-11	0.452851	6.37489e-22	unknown	unknown	No	not_detected	NA
1584	ENSG00000100211	CBY1	protein_coding	CBY1	ENSG00000100211.10	ENSG00000100211.10	Module 4	0.320822	3.5859e-11	0.442935	6.14689e-21	unknown	unknown	No	not_detected	NA
1585	ENSG00000152104	PTPN14	protein_coding	PTPN14	ENSG00000152104.12	ENSG00000152104.12	Module 4	0.320721	3.63965e-11	0.342744	1.23822e-12	unknown	unknown	No	not_detected	NA
1586	ENSG00000211456	SACM1L	protein_coding	SACM1L	ENSG00000211456.13	ENSG00000211456.13	Module 4	0.32071	3.64561e-11	0.440606	1.03578e-20	unknown	unknown	No	not_detected	NA
1587	ENSG00000164953	TMEM67	protein_coding	TMEM67	ENSG00000164953.16	ENSG00000164953.16	Module 4	0.320225	3.9151e-11	0.458401	1.73541e-22	unknown	unknown	No	not_detected	NA
1588	ENSG00000144535	DIS3L2	protein_coding	DIS3L2	ENSG00000144535.20	ENSG00000144535.20	Module 4	0.32022	3.91846e-11	0.625892	1.53546e-45	unknown	unknown	No	not_detected	NA
1589	ENSG00000196867	ZFP28	protein_coding	ZFP28	ENSG00000196867.8	ENSG00000196867.8	Module 4	0.320131	3.96975e-11	0.524423	4.59141e-30	unknown	unknown	Yes	C2H2 ZF	TF
1590	ENSG00000179941	BBS10	protein_coding	BBS10	ENSG00000179941.9	ENSG00000179941.9	Module 4	0.320086	3.99604e-11	0.635136	3.03635e-47	unknown	unknown	No	not_detected	NA
1591	ENSG00000161681	SHANK1	protein_coding	SHANK1	ENSG00000161681.16	ENSG00000161681.16	Module 4	0.319979	4.05956e-11	0.424921	3.13442e-19	unknown	unknown	No	not_detected	NA
1592	ENSG00000230826		lncRNA	AL390774.2	ENSG00000230826.1	ENSG00000230826.1	Module 4	0.319728	4.21186e-11	0.606348	4.03957e-42	unknown	unknown	No	not_detected	NA
1593	ENSG00000143079	CTTNBP2NL	protein_coding	CTTNBP2NL	ENSG00000143079.15	ENSG00000143079.15	Module 4	0.319635	4.27024e-11	0.321027	3.47912e-11	unknown	unknown	No	not_detected	NA
1594	ENSG00000205981	DNAJC19	protein_coding	DNAJC19	ENSG00000205981.8	ENSG00000205981.8	Module 4	0.319536	4.33272e-11	0.375283	5.02395e-15	unknown	unknown	No	not_detected	NA
1595	ENSG00000269609	C10orf95-AS1	lncRNA	RPARP-AS1	ENSG00000269609.6	ENSG00000269609.6	Module 4	0.319131	4.59795e-11	0.380285	2.03562e-15	unknown	unknown	No	not_detected	NA
1596	ENSG00000196118	CFAP119	protein_coding	CCDC189	ENSG00000196118.12	ENSG00000196118.12	Module 4	0.319014	4.6769e-11	0.393205	1.83544e-16	unknown	unknown	No	not_detected	NA
1597	ENSG00000162738	VANGL2	protein_coding	VANGL2	ENSG00000162738.6	ENSG00000162738.6	Module 4	0.31826	5.22235e-11	0.274651	1.84934e-08	unknown	unknown	No	not_detected	NA
1598	ENSG00000287403		lncRNA	AC016245.2	ENSG00000287403.1	ENSG00000287403.1	Module 4	0.317874	5.52533e-11	0.505393	1.04151e-27	unknown	unknown	No	not_detected	NA
1599	ENSG00000187079	TEAD1	protein_coding	TEAD1	ENSG00000187079.20	ENSG00000187079.20	Module 4	0.317852	5.54266e-11	0.275159	1.73678e-08	unknown	unknown	Yes	TEA	TF
1600	ENSG00000162104	ADCY9	protein_coding	ADCY9	ENSG00000162104.10	ENSG00000162104.10	Module 4	0.317591	5.75814e-11	0.418286	1.258e-18	unknown	unknown	No	not_detected	NA
1601	ENSG00000225465	RFPL1S	lncRNA	RFPL1S	ENSG00000225465.9	ENSG00000225465.9	Module 4	0.317475	5.85647e-11	0.504315	1.40184e-27	unknown	unknown	No	not_detected	NA
1602	ENSG00000119227	PIGZ	protein_coding	PIGZ	ENSG00000119227.8	ENSG00000119227.8	Module 4	0.31747	5.86072e-11	0.563132	2.41813e-35	unknown	unknown	No	not_detected	NA
1603	ENSG00000226435	ANKRD18DP	transcribed_unprocessed_pseudogene	ANKRD18DP	ENSG00000226435.10	ENSG00000226435.10	Module 4	0.317188	6.10634e-11	0.422643	5.0683e-19	unknown	unknown	No	not_detected	NA
1604	ENSG00000232546		unprocessed_pseudogene	AC027644.1	ENSG00000232546.1	ENSG00000232546.1	Module 4	0.317036	6.24282e-11	0.416636	1.76905e-18	unknown	unknown	No	not_detected	NA
1605	ENSG00000135540	NHSL1	protein_coding	NHSL1	ENSG00000135540.11	ENSG00000135540.11	Module 4	0.316847	6.416e-11	0.436706	2.45853e-20	unknown	unknown	No	not_detected	NA
1606	ENSG00000168427	KLHL30	protein_coding	KLHL30	ENSG00000168427.9	ENSG00000168427.9	Module 4	0.316631	6.62121e-11	0.303359	4.33804e-10	unknown	unknown	No	not_detected	NA
1607	ENSG00000197050	ZNF420	protein_coding	ZNF420	ENSG00000197050.11	ENSG00000197050.11	Module 4	0.316338	6.90851e-11	0.471648	7.0491e-24	unknown	unknown	Yes	C2H2 ZF	TF
1608	ENSG00000264630	PRKCA-AS1	lncRNA	PRKCA-AS1	ENSG00000264630.5	ENSG00000264630.5	Module 4	0.316328	6.91804e-11	0.357903	1.02934e-13	unknown	unknown	No	not_detected	NA
1609	ENSG00000092051	JPH4	protein_coding	JPH4	ENSG00000092051.17	ENSG00000092051.17	Module 4	0.316079	7.17312e-11	0.457525	2.13426e-22	unknown	unknown	No	not_detected	NA
1610	ENSG00000152931	PART1	lncRNA	PART1	ENSG00000152931.9	ENSG00000152931.9	Module 4	0.316042	7.21088e-11	0.391338	2.6156e-16	unknown	unknown	No	not_detected	NA
1611	ENSG00000157404	KIT	protein_coding	KIT	ENSG00000157404.16	ENSG00000157404.16	Module 4	0.315989	7.26699e-11	0.389077	4.00539e-16	Yes	oncogene	No	not_detected	Onco
1612	ENSG00000062524	LTK	protein_coding	LTK	ENSG00000062524.16	ENSG00000062524.16	Module 4	0.315942	7.31638e-11	0.416366	1.87014e-18	unknown	unknown	No	not_detected	NA
1613	ENSG00000203761	MSTO2P	unprocessed_pseudogene	MSTO2P	ENSG00000203761.5	ENSG00000203761.5	Module 4	0.315674	7.60613e-11	0.442471	6.82248e-21	unknown	unknown	No	not_detected	NA
1614	ENSG00000106004	HOXA5	protein_coding	HOXA5	ENSG00000106004.5	ENSG00000106004.5	Module 4	0.315634	7.64957e-11	0.36865	1.62526e-14	unknown	unknown	Yes	Homeodomain	TF
1615	ENSG00000163428	LRRC58	protein_coding	LRRC58	ENSG00000163428.4	ENSG00000163428.4	Module 4	0.315236	8.10336e-11	0.441507	8.46818e-21	unknown	unknown	No	not_detected	NA
1616	ENSG00000259768	ZFHX3-AS1	lncRNA	AC004943.2	ENSG00000259768.6	ENSG00000259768.6	Module 4	0.315211	8.1329e-11	0.616965	6.00078e-44	unknown	unknown	No	not_detected	NA
1617	ENSG00000257702	LBX2-AS1	lncRNA	LBX2-AS1	ENSG00000257702.3	ENSG00000257702.3	Module 4	0.31439	9.1548e-11	0.37476	5.51653e-15	unknown	unknown	No	not_detected	NA
1618	ENSG00000254432		lncRNA	AC113143.1	ENSG00000254432.1	ENSG00000254432.1	Module 4	0.314317	9.25106e-11	0.229062	3.11039e-06	unknown	unknown	No	not_detected	NA
1619	ENSG00000286787		lncRNA	AL110114.1	ENSG00000286787.1	ENSG00000286787.1	Module 4	0.314107	9.53535e-11	0.698552	1.07134e-60	unknown	unknown	No	not_detected	NA
1620	ENSG00000204410	MSH5	protein_coding	MSH5	ENSG00000204410.16	ENSG00000204410.16	Module 4	0.314052	9.61034e-11	0.645583	3.05842e-49	unknown	unknown	No	not_detected	NA
1621	ENSG00000203780	FANK1	protein_coding	FANK1	ENSG00000203780.12	ENSG00000203780.12	Module 4	0.313939	9.76836e-11	0.354847	1.71782e-13	unknown	unknown	No	not_detected	NA
1622	ENSG00000179097	HTR1F	protein_coding	HTR1F	ENSG00000179097.6	ENSG00000179097.6	Module 4	0.31382	9.93713e-11	0.424747	3.25186e-19	unknown	unknown	No	not_detected	NA
1623	ENSG00000277301		lncRNA	AL034550.2	ENSG00000277301.1	ENSG00000277301.1	Module 4	0.313803	9.96044e-11	0.415215	2.36885e-18	unknown	unknown	No	not_detected	NA
1624	ENSG00000197816	CCDC180	protein_coding	CCDC180	ENSG00000197816.16	ENSG00000197816.16	Module 4	0.313382	1.05821e-10	0.697487	1.92748e-60	unknown	unknown	No	not_detected	NA
1625	ENSG00000177694	NAALADL2	protein_coding	NAALADL2	ENSG00000177694.16	ENSG00000177694.16	Module 4	0.313226	1.08208e-10	0.498705	6.47171e-27	unknown	unknown	No	not_detected	NA
1626	ENSG00000011114	BTBD7	protein_coding	BTBD7	ENSG00000011114.15	ENSG00000011114.15	Module 4	0.312932	1.12868e-10	0.408985	8.38709e-18	unknown	unknown	No	not_detected	NA
1627	ENSG00000260693		lncRNA	AC026150.1	ENSG00000260693.1	ENSG00000260693.1	Module 4	0.312808	1.14881e-10	0.470878	8.52421e-24	unknown	unknown	No	not_detected	NA
1628	ENSG00000165072	MAMDC2	protein_coding	MAMDC2	ENSG00000165072.10	ENSG00000165072.10	Module 4	0.312764	1.15607e-10	0.446659	2.64727e-21	unknown	unknown	No	not_detected	NA
1629	ENSG00000170390	DCLK2	protein_coding	DCLK2	ENSG00000170390.16	ENSG00000170390.16	Module 4	0.312679	1.17019e-10	0.347466	5.78768e-13	unknown	unknown	No	not_detected	NA
1630	ENSG00000168811	IL12A	protein_coding	IL12A	ENSG00000168811.7	ENSG00000168811.7	Module 4	0.312408	1.21645e-10	0.4236	4.14331e-19	unknown	unknown	No	not_detected	NA
1631	ENSG00000186446	ZNF501	protein_coding	ZNF501	ENSG00000186446.12	ENSG00000186446.12	Module 4	0.31217	1.25857e-10	0.566692	7.28774e-36	unknown	unknown	Yes	C2H2 ZF	TF
1632	ENSG00000283036	LINC01988	lncRNA	LINC01988	ENSG00000283036.3	ENSG00000283036.3	Module 4	0.311962	1.29653e-10	0.26666	4.88135e-08	unknown	unknown	No	not_detected	NA
1633	ENSG00000213071	LPAL2	transcribed_unprocessed_pseudogene	LPAL2	ENSG00000213071.11	ENSG00000213071.11	Module 4	0.311617	1.3619e-10	0.536383	1.26889e-31	unknown	unknown	No	not_detected	NA
1634	ENSG00000180257	ZNF816	protein_coding	ZNF816	ENSG00000180257.14	ENSG00000180257.14	Module 4	0.311427	1.39917e-10	0.462992	5.80843e-23	unknown	unknown	Yes	C2H2 ZF	TF
1635	ENSG00000160323	ADAMTS13	protein_coding	ADAMTS13	ENSG00000160323.19	ENSG00000160323.19	Module 4	0.311176	1.45009e-10	0.405296	1.75107e-17	unknown	unknown	No	not_detected	NA
1636	ENSG00000260473		lncRNA	AC068987.2	ENSG00000260473.2	ENSG00000260473.2	Module 4	0.311089	1.46821e-10	0.387043	5.86012e-16	unknown	unknown	No	not_detected	NA
1637	ENSG00000258526		lncRNA	AL049828.1	ENSG00000258526.7	ENSG00000258526.7	Module 4	0.310493	1.59782e-10	0.468144	1.66753e-23	unknown	unknown	No	not_detected	NA
1638	ENSG00000133101	CCNA1	protein_coding	CCNA1	ENSG00000133101.10	ENSG00000133101.10	Module 4	0.310411	1.61669e-10	0.378826	2.65356e-15	unknown	unknown	No	not_detected	NA
1639	ENSG00000167280	ENGASE	protein_coding	ENGASE	ENSG00000167280.17	ENSG00000167280.17	Module 4	0.310223	1.66023e-10	0.530304	8.0059e-31	unknown	unknown	No	not_detected	NA
1640	ENSG00000226823	SUGT1P1	unprocessed_pseudogene	SUGT1P1	ENSG00000226823.1	ENSG00000226823.1	Module 4	0.310161	1.67492e-10	0.387561	5.32e-16	unknown	unknown	No	not_detected	NA
1641	ENSG00000272807		lncRNA	AC007038.1	ENSG00000272807.1	ENSG00000272807.1	Module 4	0.310104	1.68844e-10	0.416856	1.69079e-18	unknown	unknown	No	not_detected	NA
1642	ENSG00000149557	FEZ1	protein_coding	FEZ1	ENSG00000149557.14	ENSG00000149557.14	Module 4	0.31007	1.69669e-10	0.282285	7.1021e-09	unknown	unknown	No	not_detected	NA
1643	ENSG00000151376	ME3	protein_coding	ME3	ENSG00000151376.17	ENSG00000151376.17	Module 4	0.309996	1.71448e-10	0.401385	3.78418e-17	unknown	unknown	No	not_detected	NA
1644	ENSG00000185567	AHNAK2	protein_coding	AHNAK2	ENSG00000185567.7	ENSG00000185567.7	Module 4	0.309995	1.71481e-10	0.424853	3.17965e-19	unknown	unknown	No	not_detected	NA
1645	ENSG00000265798		transcribed_unprocessed_pseudogene	AC138207.6	ENSG00000265798.6	ENSG00000265798.6	Module 4	0.309894	1.73948e-10	0.46498	3.59786e-23	unknown	unknown	No	not_detected	NA
1646	ENSG00000106526	ACTR3C	protein_coding	ACTR3C	ENSG00000106526.10	ENSG00000106526.10	Module 4	0.309691	1.79019e-10	0.625517	1.79571e-45	unknown	unknown	No	not_detected	NA
1647	ENSG00000138115	CYP2C8	protein_coding	CYP2C8	ENSG00000138115.14	ENSG00000138115.14	Module 4	0.309377	1.87153e-10	0.422446	5.28286e-19	unknown	unknown	No	not_detected	NA
1648	ENSG00000261342		lncRNA	AC006538.1	ENSG00000261342.1	ENSG00000261342.1	Module 4	0.309362	1.87551e-10	0.313897	9.82735e-11	unknown	unknown	No	not_detected	NA
1649	ENSG00000287629		lncRNA	AC006059.5	ENSG00000287629.1	ENSG00000287629.1	Module 4	0.309052	1.95929e-10	0.263987	6.70669e-08	unknown	unknown	No	not_detected	NA
1650	ENSG00000182636	NDN	protein_coding	NDN	ENSG00000182636.8	ENSG00000182636.8	Module 4	0.309004	1.97258e-10	0.436246	2.72072e-20	unknown	unknown	No	not_detected	NA
1651	ENSG00000168661	ZNF30	protein_coding	ZNF30	ENSG00000168661.15	ENSG00000168661.15	Module 4	0.308942	1.98992e-10	0.34443	9.45166e-13	unknown	unknown	Yes	C2H2 ZF	TF
1652	ENSG00000128000	ZNF780B	protein_coding	ZNF780B	ENSG00000128000.17	ENSG00000128000.17	Module 4	0.308868	2.01086e-10	0.649699	4.75581e-50	unknown	unknown	Yes	C2H2 ZF	TF
1653	ENSG00000138336	TET1	protein_coding	TET1	ENSG00000138336.9	ENSG00000138336.9	Module 4	0.308837	2.01961e-10	0.630405	2.29946e-46	Yes	oncogene, TSG, fusion	Yes	CxxC	TF/Onco
1654	ENSG00000184261	KCNK12	protein_coding	KCNK12	ENSG00000184261.5	ENSG00000184261.5	Module 4	0.308808	2.02801e-10	0.611863	4.62797e-43	unknown	unknown	No	not_detected	NA
1655	ENSG00000109819	PPARGC1A	protein_coding	PPARGC1A	ENSG00000109819.9	ENSG00000109819.9	Module 4	0.308121	2.23404e-10	0.419239	1.03249e-18	unknown	unknown	No	not_detected	NA
1656	ENSG00000247157	LINC01252	lncRNA	LINC01252	ENSG00000247157.7	ENSG00000247157.7	Module 4	0.307999	2.27258e-10	0.501223	3.26853e-27	unknown	unknown	No	not_detected	NA
1657	ENSG00000177675	CD163L1	protein_coding	CD163L1	ENSG00000177675.9	ENSG00000177675.9	Module 4	0.307797	2.3381e-10	0.38436	9.64118e-16	unknown	unknown	No	not_detected	NA
1658	ENSG00000173209	AHSA2P	transcribed_unitary_pseudogene	AHSA2P	ENSG00000173209.23	ENSG00000173209.23	Module 4	0.307698	2.3708e-10	0.653873	6.99065e-51	unknown	unknown	No	not_detected	NA
1659	ENSG00000100156	SLC16A8	protein_coding	SLC16A8	ENSG00000100156.10	ENSG00000100156.10	Module 4	0.307593	2.40607e-10	0.490386	5.93882e-26	unknown	unknown	No	not_detected	NA
1660	ENSG00000243927	MRPS6	protein_coding	MRPS6	ENSG00000243927.6	ENSG00000243927.6	Module 4	0.307106	2.57605e-10	0.340621	1.73582e-12	unknown	unknown	No	not_detected	NA
1661	ENSG00000157036	EXOG	protein_coding	EXOG	ENSG00000157036.13	ENSG00000157036.13	Module 4	0.306927	2.64154e-10	0.559984	6.90019e-35	unknown	unknown	No	not_detected	NA
1662	ENSG00000268201		lncRNA	AC020915.1	ENSG00000268201.1	ENSG00000268201.1	Module 4	0.30686	2.66632e-10	0.414668	2.65021e-18	unknown	unknown	No	not_detected	NA
1663	ENSG00000041802	LSG1	protein_coding	LSG1	ENSG00000041802.11	ENSG00000041802.11	Module 4	0.306365	2.85737e-10	0.336476	3.33222e-12	unknown	unknown	No	not_detected	NA
1664	ENSG00000168081	PNOC	protein_coding	PNOC	ENSG00000168081.9	ENSG00000168081.9	Module 4	0.305808	3.08835e-10	0.301728	5.43065e-10	unknown	unknown	No	not_detected	NA
1665	ENSG00000286545		lncRNA	AC092645.2	ENSG00000286545.1	ENSG00000286545.1	Module 4	0.305699	3.13565e-10	0.512184	1.56294e-28	unknown	unknown	No	not_detected	NA
1666	ENSG00000146350	TBC1D32	protein_coding	TBC1D32	ENSG00000146350.14	ENSG00000146350.14	Module 4	0.305667	3.14961e-10	0.574742	4.58079e-37	unknown	unknown	No	not_detected	NA
1667	ENSG00000196865	NHLRC2	protein_coding	NHLRC2	ENSG00000196865.4	ENSG00000196865.4	Module 4	0.305509	3.21949e-10	0.478619	1.23375e-24	unknown	unknown	No	not_detected	NA
1668	ENSG00000238228	OR7E7P	unprocessed_pseudogene	OR7E7P	ENSG00000238228.1	ENSG00000238228.1	Module 4	0.305284	3.32217e-10	0.584672	1.35604e-38	unknown	unknown	No	not_detected	NA
1669	ENSG00000170835	CEL	protein_coding	CEL	ENSG00000170835.16	ENSG00000170835.16	Module 4	0.305011	3.45074e-10	0.49892	6.10649e-27	unknown	unknown	No	not_detected	NA
1670	ENSG00000179455	MKRN3	protein_coding	MKRN3	ENSG00000179455.10	ENSG00000179455.10	Module 4	0.304944	3.48297e-10	0.354906	1.70126e-13	unknown	unknown	No	not_detected	NA
1671	ENSG00000164002	EXO5	protein_coding	EXO5	ENSG00000164002.11	ENSG00000164002.11	Module 4	0.304594	3.65636e-10	0.538682	6.26224e-32	unknown	unknown	No	not_detected	NA
1672	ENSG00000159618	ADGRG5	protein_coding	ADGRG5	ENSG00000159618.16	ENSG00000159618.16	Module 4	0.304291	3.81349e-10	0.495634	1.47745e-26	unknown	unknown	No	not_detected	NA
1673	ENSG00000173145	NOC3L	protein_coding	NOC3L	ENSG00000173145.11	ENSG00000173145.11	Module 4	0.303788	4.08829e-10	0.525773	3.08439e-30	unknown	unknown	No	not_detected	NA
1674	ENSG00000256139		lncRNA	AC007637.1	ENSG00000256139.2	ENSG00000256139.2	Module 4	0.303357	4.33906e-10	0.507932	5.15077e-28	unknown	unknown	No	not_detected	NA
1675	ENSG00000136870	ZNF189	protein_coding	ZNF189	ENSG00000136870.10	ENSG00000136870.10	Module 4	0.303344	4.34743e-10	0.31121	1.44312e-10	unknown	unknown	Yes	C2H2 ZF	TF
1676	ENSG00000152580	IGSF10	protein_coding	IGSF10	ENSG00000152580.8	ENSG00000152580.8	Module 4	0.303227	4.41825e-10	0.453572	5.39045e-22	unknown	unknown	No	not_detected	NA
1677	ENSG00000091844	RGS17	protein_coding	RGS17	ENSG00000091844.8	ENSG00000091844.8	Module 4	0.302939	4.59686e-10	0.450988	9.81494e-22	unknown	unknown	No	not_detected	NA
1678	ENSG00000197763	TXNRD3	protein_coding	TXNRD3	ENSG00000197763.19	ENSG00000197763.19	Module 4	0.302886	4.63065e-10	0.608376	1.82964e-42	unknown	unknown	No	not_detected	NA
1679	ENSG00000279342		lncRNA	AP000866.6	ENSG00000279342.2	ENSG00000279342.2	Module 4	0.302764	4.70952e-10	0.486818	1.50898e-25	unknown	unknown	No	not_detected	NA
1680	ENSG00000140961	OSGIN1	protein_coding	OSGIN1	ENSG00000140961.14	ENSG00000140961.14	Module 4	0.302376	4.96768e-10	0.370709	1.13224e-14	unknown	unknown	No	not_detected	NA
1681	ENSG00000187068	C3orf70	protein_coding	C3orf70	ENSG00000187068.3	ENSG00000187068.3	Module 4	0.301951	5.26688e-10	0.313134	1.0964e-10	unknown	unknown	No	not_detected	NA
1682	ENSG00000266918		TEC	AC091132.3	ENSG00000266918.1	ENSG00000266918.1	Module 4	0.301922	5.28777e-10	0.43985	1.22577e-20	unknown	unknown	No	not_detected	NA
1683	ENSG00000141013	GAS8	protein_coding	GAS8	ENSG00000141013.17	ENSG00000141013.17	Module 4	0.301885	5.31497e-10	0.585186	1.1267e-38	unknown	unknown	No	not_detected	NA
1684	ENSG00000123096	SSPN	protein_coding	SSPN	ENSG00000123096.12	ENSG00000123096.12	Module 4	0.301842	5.34596e-10	0.441668	8.16864e-21	unknown	unknown	No	not_detected	NA
1685	ENSG00000136205	TNS3	protein_coding	TNS3	ENSG00000136205.17	ENSG00000136205.17	Module 4	0.301499	5.60396e-10	0.415846	2.08141e-18	unknown	unknown	No	not_detected	NA
1686	ENSG00000226174	TEX22	protein_coding	TEX22	ENSG00000226174.7	ENSG00000226174.7	Module 4	0.301221	5.82141e-10	0.621628	8.97425e-45	unknown	unknown	No	not_detected	NA
1687	ENSG00000233261	FAM238A	transcribed_unprocessed_pseudogene	FAM238A	ENSG00000233261.3	ENSG00000233261.3	Module 4	-0.301064	5.94819e-10	0.0624142	0.209494	unknown	unknown	No	not_detected	NA
1688	ENSG00000246985	SOCS2-AS1	lncRNA	SOCS2-AS1	ENSG00000246985.8	ENSG00000246985.8	Module 4	0.300786	6.17851e-10	0.405275	1.75852e-17	unknown	unknown	No	not_detected	NA
1689	ENSG00000119812	FAM98A	protein_coding	FAM98A	ENSG00000119812.19	ENSG00000119812.19	Module 4	0.300779	6.18434e-10	0.413023	3.70741e-18	unknown	unknown	No	not_detected	NA
1690	ENSG00000123870	ZNF137P	transcribed_unprocessed_pseudogene	ZNF137P	ENSG00000123870.10	ENSG00000123870.10	Module 4	0.300507	6.41915e-10	0.576639	2.36022e-37	unknown	unknown	No	not_detected	NA
1691	ENSG00000288598		lncRNA	AL354833.1	ENSG00000288598.1	ENSG00000288598.1	Module 4	0.300476	6.44589e-10	0.472319	5.97086e-24	unknown	unknown	No	not_detected	NA
1692	ENSG00000254876	SUGT1P4-STRA6LP	lncRNA	SUGT1P4-STRA6LP	ENSG00000254876.5	ENSG00000254876.5	Module 4	0.299729	7.13776e-10	0.686129	8.63981e-58	unknown	unknown	No	not_detected	NA
1693	ENSG00000279400	NA	NA	AC008957.3	ENSG00000279400.1	ENSG00000279400.1	Module 4	0.299592	7.27211e-10	0.346516	6.75184e-13	unknown	unknown	No	not_detected	NA
1694	ENSG00000178115	GOLGA8Q	protein_coding	GOLGA8Q	ENSG00000178115.11	ENSG00000178115.11	Module 4	0.299111	7.76391e-10	0.394152	1.53201e-16	unknown	unknown	No	not_detected	NA
1695	ENSG00000223396	RPS10P7	transcribed_processed_pseudogene	RPS10P7	ENSG00000223396.4	ENSG00000223396.4	Module 4	0.2988	8.09878e-10	0.62494	2.28271e-45	unknown	unknown	No	not_detected	NA
1696	ENSG00000133958	UNC79	protein_coding	UNC79	ENSG00000133958.13	ENSG00000133958.13	Module 4	0.298732	8.17382e-10	0.330132	8.87236e-12	unknown	unknown	No	not_detected	NA
1697	ENSG00000229956	ZRANB2-DT	lncRNA	ZRANB2-AS2	ENSG00000229956.11	ENSG00000229956.11	Module 4	0.298528	8.40339e-10	0.5777	1.62559e-37	unknown	unknown	No	not_detected	NA
1698	ENSG00000138794	CASP6	protein_coding	CASP6	ENSG00000138794.10	ENSG00000138794.10	Module 4	0.298484	8.45306e-10	0.507811	5.32715e-28	unknown	unknown	No	not_detected	NA
1699	ENSG00000204622	HLA-J	transcribed_unprocessed_pseudogene	HLA-J	ENSG00000204622.11	ENSG00000204622.11	Module 4	0.298255	8.71908e-10	0.32773	1.27796e-11	unknown	unknown	No	not_detected	NA
1700	ENSG00000255666	LINC02700	lncRNA	LINC02700	ENSG00000255666.7	ENSG00000255666.7	Module 4	0.297926	9.11619e-10	0.347065	6.17748e-13	unknown	unknown	No	not_detected	NA
1701	ENSG00000134769	DTNA	protein_coding	DTNA	ENSG00000134769.21	ENSG00000134769.21	Module 4	0.297781	9.29717e-10	0.323981	2.24441e-11	unknown	unknown	No	not_detected	NA
1702	ENSG00000223508	RPL23AP53	transcribed_processed_pseudogene	RPL23AP53	ENSG00000223508.5	ENSG00000223508.5	Module 4	0.297632	9.48669e-10	0.484067	3.07368e-25	unknown	unknown	No	not_detected	NA
1703	ENSG00000260378		lncRNA	AC109597.1	ENSG00000260378.1	ENSG00000260378.1	Module 4	0.297522	9.6286e-10	0.335026	4.17647e-12	unknown	unknown	No	not_detected	NA
1704	ENSG00000134490	TMEM241	protein_coding	TMEM241	ENSG00000134490.14	ENSG00000134490.14	Module 4	0.297241	1.00007e-09	0.360281	6.88212e-14	unknown	unknown	No	not_detected	NA
1705	ENSG00000280434		lncRNA	AL031595.3	ENSG00000280434.1	ENSG00000280434.1	Module 4	0.297203	1.00517e-09	0.421925	5.89293e-19	unknown	unknown	No	not_detected	NA
1706	ENSG00000152990	ADGRA3	protein_coding	ADGRA3	ENSG00000152990.14	ENSG00000152990.14	Module 4	0.297025	1.02962e-09	0.516207	4.98042e-29	unknown	unknown	No	not_detected	NA
