## Supplementary material for "Dissecting the transcriptional regulation of infant and childhood acute myeloid leukemia": Supplementary file 2 pediatric AML.xlsx (part 3 of 3)

### Sheet: Module 4 (continued)
	gene_id_2	external_gene_name	gene_biotype	gene_name	Gene	geneSymbol	moduleColor	GS.Tumor	p.GS.Tumor	MM.Module 4	p.MM.Module 4	Oncogene	Role in Cancer	TF	DBD	Type
1707	ENSG00000107614	TRDMT1	protein_coding	TRDMT1	ENSG00000107614.22	ENSG00000107614.22	Module 4	0.29668	1.0786e-09	0.488349	1.01279e-25	unknown	unknown	No	not_detected	NA
1708	ENSG00000146021	KLHL3	protein_coding	KLHL3	ENSG00000146021.15	ENSG00000146021.15	Module 4	0.296638	1.08476e-09	0.425823	2.58855e-19	unknown	unknown	No	not_detected	NA
1709	ENSG00000279356		TEC	AC007610.4	ENSG00000279356.1	ENSG00000279356.1	Module 4	0.296629	1.08611e-09	0.338389	2.46916e-12	unknown	unknown	No	not_detected	NA
1710	ENSG00000223177	RNA5SP39	rRNA_pseudogene	RNA5SP39	ENSG00000223177.1	ENSG00000223177.1	Module 4	0.296546	1.09823e-09	0.266704	4.8556e-08	unknown	unknown	No	not_detected	NA
1711	ENSG00000170448	NFXL1	protein_coding	NFXL1	ENSG00000170448.12	ENSG00000170448.12	Module 4	0.296522	1.10182e-09	0.403635	2.4318e-17	unknown	unknown	Yes	NFX	TF
1712	ENSG00000140950	MEAK7	protein_coding	MEAK7	ENSG00000140950.16	ENSG00000140950.16	Module 4	0.296382	1.1227e-09	0.499131	5.76695e-27	unknown	unknown	No	not_detected	NA
1713	ENSG00000164050	PLXNB1	protein_coding	PLXNB1	ENSG00000164050.13	ENSG00000164050.13	Module 4	0.296324	1.1316e-09	0.35267	2.46614e-13	unknown	unknown	No	not_detected	NA
1714	ENSG00000197497	ZNF665	protein_coding	ZNF665	ENSG00000197497.11	ENSG00000197497.11	Module 4	0.296301	1.135e-09	0.586108	8.06988e-39	unknown	unknown	Yes	C2H2 ZF	TF
1715	ENSG00000173200	PARP15	protein_coding	PARP15	ENSG00000173200.13	ENSG00000173200.13	Module 4	0.296145	1.15906e-09	0.388039	4.86513e-16	unknown	unknown	No	not_detected	NA
1716	ENSG00000198711	SSBP3-AS1	lncRNA	SSBP3-AS1	ENSG00000198711.5	ENSG00000198711.5	Module 4	0.296134	1.16075e-09	0.294119	1.52001e-09	unknown	unknown	No	not_detected	NA
1717	ENSG00000197054	ZNF763	protein_coding	ZNF763	ENSG00000197054.12	ENSG00000197054.12	Module 4	0.296078	1.16956e-09	0.404112	2.21356e-17	unknown	unknown	Yes	C2H2 ZF	TF
1718	ENSG00000269825		protein_coding	AC022150.4	ENSG00000269825.1	ENSG00000269825.1	Module 4	0.295925	1.19386e-09	0.450886	1.00473e-21	unknown	unknown	No	not_detected	NA
1719	ENSG00000137185	ZSCAN9	protein_coding	ZSCAN9	ENSG00000137185.13	ENSG00000137185.13	Module 4	0.295831	1.20891e-09	0.357607	1.08193e-13	unknown	unknown	Yes	C2H2 ZF	TF
1720	ENSG00000103160	HSDL1	protein_coding	HSDL1	ENSG00000103160.12	ENSG00000103160.12	Module 4	0.295478	1.26768e-09	0.367216	2.08764e-14	unknown	unknown	No	not_detected	NA
1721	ENSG00000186952	TMEM232	protein_coding	TMEM232	ENSG00000186952.15	ENSG00000186952.15	Module 4	0.295416	1.27823e-09	0.484392	2.82666e-25	unknown	unknown	No	not_detected	NA
1722	ENSG00000116254	CHD5	protein_coding	CHD5	ENSG00000116254.18	ENSG00000116254.18	Module 4	0.295375	1.28517e-09	0.367941	1.8398e-14	unknown	unknown	No	not_detected	NA
1723	ENSG00000269427		lncRNA	AC024075.3	ENSG00000269427.1	ENSG00000269427.1	Module 4	0.295325	1.29392e-09	0.395704	1.13831e-16	unknown	unknown	No	not_detected	NA
1724	ENSG00000268230		lncRNA	AC012313.3	ENSG00000268230.5	ENSG00000268230.5	Module 4	0.295206	1.31461e-09	0.372427	8.35634e-15	unknown	unknown	No	not_detected	NA
1725	ENSG00000136514	RTP4	protein_coding	RTP4	ENSG00000136514.3	ENSG00000136514.3	Module 4	0.295023	1.34721e-09	0.429265	1.24066e-19	unknown	unknown	No	not_detected	NA
1726	ENSG00000104613	INTS10	protein_coding	INTS10	ENSG00000104613.12	ENSG00000104613.12	Module 4	0.294985	1.35409e-09	0.454146	4.71589e-22	unknown	unknown	No	not_detected	NA
1727	ENSG00000162006	MSLNL	protein_coding	MSLNL	ENSG00000162006.9	ENSG00000162006.9	Module 4	0.294898	1.36996e-09	0.330624	8.22936e-12	unknown	unknown	No	not_detected	NA
1728	ENSG00000229043	ZFAND2A-DT	lncRNA	ZFAND2A-DT	ENSG00000229043.3	ENSG00000229043.3	Module 4	0.294421	1.46015e-09	0.505338	1.05747e-27	unknown	unknown	No	not_detected	NA
1729	ENSG00000119946	CNNM1	protein_coding	CNNM1	ENSG00000119946.11	ENSG00000119946.11	Module 4	0.294314	1.48098e-09	0.374811	5.46678e-15	unknown	unknown	No	not_detected	NA
1730	ENSG00000287823		lncRNA	AL603783.1	ENSG00000287823.1	ENSG00000287823.1	Module 4	0.294224	1.49885e-09	0.363773	3.78861e-14	unknown	unknown	No	not_detected	NA
1731	ENSG00000155666	KDM8	protein_coding	KDM8	ENSG00000155666.12	ENSG00000155666.12	Module 4	0.294063	1.53149e-09	0.503201	1.90358e-27	unknown	unknown	No	not_detected	NA
1732	ENSG00000175262	C1orf127	protein_coding	C1orf127	ENSG00000175262.14	ENSG00000175262.14	Module 4	0.29356	1.63765e-09	0.494342	2.08546e-26	unknown	unknown	No	not_detected	NA
1733	ENSG00000284707		lncRNA	AC079781.5	ENSG00000284707.2	ENSG00000284707.2	Module 4	0.293023	1.75859e-09	0.578346	1.29495e-37	unknown	unknown	No	not_detected	NA
1734	ENSG00000152926	ZNF117	protein_coding	ZNF117	ENSG00000152926.15	ENSG00000152926.15	Module 4	0.292995	1.76529e-09	0.617927	4.06487e-44	unknown	unknown	Yes	C2H2 ZF	TF
1735	ENSG00000259881		lncRNA	AC092384.2	ENSG00000259881.1	ENSG00000259881.1	Module 4	0.29298	1.76872e-09	0.601636	2.4877e-41	unknown	unknown	No	not_detected	NA
1736	ENSG00000101194	SLC17A9	protein_coding	SLC17A9	ENSG00000101194.18	ENSG00000101194.18	Module 4	0.292972	1.77064e-09	0.505725	9.50107e-28	unknown	unknown	No	not_detected	NA
1737	ENSG00000081479	LRP2	protein_coding	LRP2	ENSG00000081479.15	ENSG00000081479.15	Module 4	0.292593	1.86187e-09	0.30993	1.73063e-10	unknown	unknown	No	not_detected	NA
1738	ENSG00000287680		lncRNA	AC093330.3	ENSG00000287680.1	ENSG00000287680.1	Module 4	0.292579	1.86537e-09	0.349977	3.84274e-13	unknown	unknown	No	not_detected	NA
1739	ENSG00000122435	TRMT13	protein_coding	TRMT13	ENSG00000122435.10	ENSG00000122435.10	Module 4	0.292362	1.91976e-09	0.691522	4.93058e-59	unknown	unknown	No	not_detected	NA
1740	ENSG00000236256	DIAPH2-AS1	lncRNA	DIAPH2-AS1	ENSG00000236256.9	ENSG00000236256.9	Module 4	0.292079	1.993e-09	0.495128	1.69104e-26	unknown	unknown	No	not_detected	NA
1741	ENSG00000234282		unprocessed_pseudogene	AL109809.2	ENSG00000234282.1	ENSG00000234282.1	Module 4	0.291763	2.07809e-09	0.483106	3.93391e-25	unknown	unknown	No	not_detected	NA
1742	ENSG00000103888	CEMIP	protein_coding	CEMIP	ENSG00000103888.17	ENSG00000103888.17	Module 4	0.291576	2.12984e-09	0.437516	2.05636e-20	unknown	unknown	No	not_detected	NA
1743	ENSG00000154309	DISP1	protein_coding	DISP1	ENSG00000154309.9	ENSG00000154309.9	Module 4	0.291333	2.1993e-09	0.610806	7.03331e-43	unknown	unknown	No	not_detected	NA
1744	ENSG00000182378	PLCXD1	protein_coding	PLCXD1	ENSG00000182378.14	ENSG00000182378.14	Module 4	0.29088	2.33464e-09	0.409531	7.51556e-18	unknown	unknown	No	not_detected	NA
1745	ENSG00000122484	RPAP2	protein_coding	RPAP2	ENSG00000122484.9	ENSG00000122484.9	Module 4	0.290525	2.44614e-09	0.583742	1.8956e-38	unknown	unknown	No	not_detected	NA
1746	ENSG00000145734	BDP1	protein_coding	BDP1	ENSG00000145734.19	ENSG00000145734.19	Module 4	0.290415	2.48172e-09	0.505946	8.93794e-28	unknown	unknown	No	not_detected	NA
1747	ENSG00000164291	ARSK	protein_coding	ARSK	ENSG00000164291.17	ENSG00000164291.17	Module 4	0.290369	2.49683e-09	0.54355	1.37845e-32	unknown	unknown	No	not_detected	NA
1748	ENSG00000261158		lncRNA	AC109597.2	ENSG00000261158.1	ENSG00000261158.1	Module 4	0.289961	2.63434e-09	0.319081	4.63176e-11	unknown	unknown	No	not_detected	NA
1749	ENSG00000171469	ZNF561	protein_coding	ZNF561	ENSG00000171469.11	ENSG00000171469.11	Module 4	0.289188	2.9149e-09	0.419991	8.82896e-19	unknown	unknown	Yes	C2H2 ZF	TF
1750	ENSG00000227730	MTND6P5	unprocessed_pseudogene	MTND6P5	ENSG00000227730.2	ENSG00000227730.2	Module 4	0.289019	2.98016e-09	0.424609	3.34842e-19	unknown	unknown	No	not_detected	NA
1751	ENSG00000166435	XRRA1	protein_coding	XRRA1	ENSG00000166435.15	ENSG00000166435.15	Module 4	0.288969	2.99958e-09	0.343529	1.09222e-12	unknown	unknown	No	not_detected	NA
1752	ENSG00000162888	IKBKE-AS1	lncRNA	C1orf147	ENSG00000162888.4	ENSG00000162888.4	Module 4	0.288967	3.0002e-09	0.556754	2.00034e-34	unknown	unknown	No	not_detected	NA
1753	ENSG00000087095	NLK	protein_coding	NLK	ENSG00000087095.13	ENSG00000087095.13	Module 4	0.288962	3.00247e-09	0.35073	3.39581e-13	unknown	unknown	No	not_detected	NA
1754	ENSG00000062716	VMP1	protein_coding	VMP1	ENSG00000062716.13	ENSG00000062716.13	Module 4	0.288574	3.15811e-09	0.356011	1.41422e-13	unknown	unknown	No	not_detected	NA
1755	ENSG00000280080	TBC1D22A-AS1	lncRNA	TBC1D22A-AS1	ENSG00000280080.2	ENSG00000280080.2	Module 4	0.288348	3.25255e-09	0.454696	4.14745e-22	unknown	unknown	No	not_detected	NA
1756	ENSG00000120458	MSANTD2	protein_coding	MSANTD2	ENSG00000120458.13	ENSG00000120458.13	Module 4	0.288262	3.28959e-09	0.622996	5.10903e-45	unknown	unknown	No	not_detected	NA
1757	ENSG00000167614	TTYH1	protein_coding	TTYH1	ENSG00000167614.14	ENSG00000167614.14	Module 4	0.288249	3.29512e-09	0.464845	3.71642e-23	unknown	unknown	No	not_detected	NA
1758	ENSG00000131781	FMO5	protein_coding	FMO5	ENSG00000131781.13	ENSG00000131781.13	Module 4	0.288213	3.31067e-09	0.646728	1.82769e-49	unknown	unknown	No	not_detected	NA
1759	ENSG00000197815		lncRNA	AC122129.1	ENSG00000197815.4	ENSG00000197815.4	Module 4	0.28779	3.49791e-09	0.56969	2.62326e-36	unknown	unknown	No	not_detected	NA
1760	ENSG00000158234	FAIM	protein_coding	FAIM	ENSG00000158234.12	ENSG00000158234.12	Module 4	0.287676	3.55027e-09	0.434255	4.20918e-20	unknown	unknown	No	not_detected	NA
1761	ENSG00000131711	MAP1B	protein_coding	MAP1B	ENSG00000131711.15	ENSG00000131711.15	Module 4	0.287613	3.57935e-09	0.332256	6.40776e-12	unknown	unknown	No	not_detected	NA
1762	ENSG00000257718	CPNE8-AS1	lncRNA	CPNE8-AS1	ENSG00000257718.1	ENSG00000257718.1	Module 4	0.287437	3.66229e-09	0.373655	6.71825e-15	unknown	unknown	No	not_detected	NA
1763	ENSG00000100629	CEP128	protein_coding	CEP128	ENSG00000100629.17	ENSG00000100629.17	Module 4	0.287426	3.66741e-09	0.57646	2.51333e-37	unknown	unknown	No	not_detected	NA
1764	ENSG00000251379		lncRNA	AC099550.1	ENSG00000251379.1	ENSG00000251379.1	Module 4	0.287139	3.80642e-09	0.453818	5.09068e-22	unknown	unknown	No	not_detected	NA
1765	ENSG00000182362	YBEY	protein_coding	YBEY	ENSG00000182362.14	ENSG00000182362.14	Module 4	0.28702	3.8658e-09	0.416544	1.80311e-18	unknown	unknown	No	not_detected	NA
1766	ENSG00000214711	CAPN14	protein_coding	CAPN14	ENSG00000214711.10	ENSG00000214711.10	Module 4	0.287007	3.87226e-09	0.4241	3.72899e-19	unknown	unknown	No	not_detected	NA
1767	ENSG00000260423	LINC02367	lncRNA	LINC02367	ENSG00000260423.2	ENSG00000260423.2	Module 4	0.286684	4.03793e-09	0.40512	1.81324e-17	unknown	unknown	No	not_detected	NA
1768	ENSG00000250501		lncRNA	AC093766.1	ENSG00000250501.3	ENSG00000250501.3	Module 4	0.286449	4.16254e-09	0.286808	3.97337e-09	unknown	unknown	No	not_detected	NA
1769	ENSG00000137802	MAPKBP1	protein_coding	MAPKBP1	ENSG00000137802.14	ENSG00000137802.14	Module 4	0.286294	4.24686e-09	0.449724	1.31333e-21	unknown	unknown	No	not_detected	NA
1770	ENSG00000067191	CACNB1	protein_coding	CACNB1	ENSG00000067191.16	ENSG00000067191.16	Module 4	0.286284	4.25235e-09	0.399276	5.70895e-17	unknown	unknown	No	not_detected	NA
1771	ENSG00000088836	SLC4A11	protein_coding	SLC4A11	ENSG00000088836.14	ENSG00000088836.14	Module 4	0.286246	4.27308e-09	0.390669	2.96838e-16	unknown	unknown	No	not_detected	NA
1772	ENSG00000167842	MIS12	protein_coding	MIS12	ENSG00000167842.16	ENSG00000167842.16	Module 4	0.285977	4.4241e-09	0.386896	6.02279e-16	unknown	unknown	No	not_detected	NA
1773	ENSG00000136682	ZNG1B	protein_coding	CBWD2	ENSG00000136682.15	ENSG00000136682.15	Module 4	0.285874	4.48351e-09	0.438746	1.56649e-20	unknown	unknown	No	not_detected	NA
1774	ENSG00000204650	LINC02210	transcribed_unitary_pseudogene	LINC02210	ENSG00000204650.14	ENSG00000204650.14	Module 4	0.285693	4.58927e-09	0.382531	1.35015e-15	unknown	unknown	No	not_detected	NA
1775	ENSG00000171101	SIGLEC17P	transcribed_unprocessed_pseudogene	SIGLEC17P	ENSG00000171101.13	ENSG00000171101.13	Module 4	0.285453	4.73392e-09	0.482009	5.21146e-25	unknown	unknown	No	not_detected	NA
1776	ENSG00000272382		lncRNA	AC025171.5	ENSG00000272382.1	ENSG00000272382.1	Module 4	0.285184	4.90058e-09	0.340741	1.70328e-12	unknown	unknown	No	not_detected	NA
1777	ENSG00000144724	PTPRG	protein_coding	PTPRG	ENSG00000144724.20	ENSG00000144724.20	Module 4	0.284929	5.06415e-09	0.283316	6.22769e-09	unknown	unknown	No	not_detected	NA
1778	ENSG00000228411	CDY4P	processed_pseudogene	CDY4P	ENSG00000228411.1	ENSG00000228411.1	Module 4	0.284916	5.07232e-09	0.304571	3.6681e-10	unknown	unknown	No	not_detected	NA
1779	ENSG00000263002	ZNF234	protein_coding	ZNF234	ENSG00000263002.8	ENSG00000263002.8	Module 4	0.284914	5.07397e-09	0.660126	3.73462e-52	unknown	unknown	Yes	C2H2 ZF	TF
1780	ENSG00000168246	UBTD2	protein_coding	UBTD2	ENSG00000168246.6	ENSG00000168246.6	Module 4	0.284867	5.10473e-09	0.54496	8.84975e-33	unknown	unknown	No	not_detected	NA
1781	ENSG00000078142	PIK3C3	protein_coding	PIK3C3	ENSG00000078142.13	ENSG00000078142.13	Module 4	0.284741	5.18775e-09	0.381891	1.5182e-15	unknown	unknown	No	not_detected	NA
1782	ENSG00000169016	E2F6	protein_coding	E2F6	ENSG00000169016.17	ENSG00000169016.17	Module 4	0.284371	5.44005e-09	0.312065	1.27754e-10	unknown	unknown	Yes	E2F	TF
1783	ENSG00000281344	HELLPAR	lncRNA	HELLPAR	ENSG00000281344.1	ENSG00000281344.1	Module 4	0.284321	5.47567e-09	0.338031	2.61201e-12	unknown	unknown	No	not_detected	NA
1784	ENSG00000150636	CCDC102B	protein_coding	CCDC102B	ENSG00000150636.17	ENSG00000150636.17	Module 4	0.283541	6.05097e-09	0.601906	2.24344e-41	unknown	unknown	No	not_detected	NA
1785	ENSG00000267136		lncRNA	AP005131.1	ENSG00000267136.1	ENSG00000267136.1	Module 4	0.283263	6.26922e-09	0.349494	4.15877e-13	unknown	unknown	No	not_detected	NA
1786	ENSG00000241577		lncRNA	AC060234.3	ENSG00000241577.1	ENSG00000241577.1	Module 4	0.2823	7.08908e-09	0.541914	2.29866e-32	unknown	unknown	No	not_detected	NA
1787	ENSG00000184566		lncRNA	AC132216.1	ENSG00000184566.3	ENSG00000184566.3	Module 4	0.282176	7.20114e-09	0.51928	2.05742e-29	unknown	unknown	No	not_detected	NA
1788	ENSG00000189149	ABCA15P	transcribed_unitary_pseudogene	CRYM-AS1	ENSG00000189149.12	ENSG00000189149.12	Module 4	0.281953	7.40827e-09	0.560341	6.12968e-35	unknown	unknown	No	not_detected	NA
1789	ENSG00000114739	ACVR2B	protein_coding	ACVR2B	ENSG00000114739.14	ENSG00000114739.14	Module 4	0.281864	7.49302e-09	0.399869	5.08668e-17	unknown	unknown	No	not_detected	NA
1790	ENSG00000239665	NA	NA	AL157392.3	ENSG00000239665.8	ENSG00000239665.8	Module 4	0.2818	7.55436e-09	0.248304	4.03433e-07	unknown	unknown	No	not_detected	NA
1791	ENSG00000151062	CACNA2D4	protein_coding	CACNA2D4	ENSG00000151062.15	ENSG00000151062.15	Module 4	0.281494	7.8534e-09	0.370289	1.21911e-14	unknown	unknown	No	not_detected	NA
1792	ENSG00000189423	USP32P3	transcribed_unprocessed_pseudogene	USP32P3	ENSG00000189423.13	ENSG00000189423.13	Module 4	0.281387	7.96101e-09	0.40955	7.48612e-18	unknown	unknown	No	not_detected	NA
1793	ENSG00000154864	PIEZO2	protein_coding	PIEZO2	ENSG00000154864.13	ENSG00000154864.13	Module 4	0.281353	7.99458e-09	0.364666	3.24814e-14	unknown	unknown	No	not_detected	NA
1794	ENSG00000286863		lncRNA	AL513166.1	ENSG00000286863.1	ENSG00000286863.1	Module 4	0.280797	8.57783e-09	0.397562	7.95749e-17	unknown	unknown	No	not_detected	NA
1795	ENSG00000198420	TCAF1	protein_coding	TCAF1	ENSG00000198420.10	ENSG00000198420.10	Module 4	0.280772	8.606e-09	0.476015	2.37712e-24	unknown	unknown	No	not_detected	NA
1796	ENSG00000267366		lncRNA	AP005131.2	ENSG00000267366.1	ENSG00000267366.1	Module 4	0.280579	8.81774e-09	0.39175	2.41929e-16	unknown	unknown	No	not_detected	NA
1797	ENSG00000205978	NYNRIN	protein_coding	NYNRIN	ENSG00000205978.6	ENSG00000205978.6	Module 4	0.280353	9.07335e-09	0.396073	1.06024e-16	unknown	unknown	No	not_detected	NA
1798	ENSG00000104728	ARHGEF10	protein_coding	ARHGEF10	ENSG00000104728.16	ENSG00000104728.16	Module 4	0.279971	9.52174e-09	0.286357	4.21225e-09	unknown	unknown	No	not_detected	NA
1799	ENSG00000090612	ZNF268	protein_coding	ZNF268	ENSG00000090612.22	ENSG00000090612.22	Module 4	0.279919	9.58437e-09	0.453016	6.1345e-22	unknown	unknown	Yes	C2H2 ZF	TF
1800	ENSG00000197915	HRNR	protein_coding	HRNR	ENSG00000197915.7	ENSG00000197915.7	Module 4	0.279767	9.76948e-09	0.489776	6.97127e-26	unknown	unknown	No	not_detected	NA
1801	ENSG00000267199		lncRNA	AP001029.2	ENSG00000267199.1	ENSG00000267199.1	Module 4	0.279496	1.01087e-08	0.439033	1.46966e-20	unknown	unknown	No	not_detected	NA
1802	ENSG00000178149	DALRD3	protein_coding	DALRD3	ENSG00000178149.17	ENSG00000178149.17	Module 4	0.279253	1.04231e-08	0.407526	1.12324e-17	unknown	unknown	No	not_detected	NA
1803	ENSG00000279106		TEC	AC009093.7	ENSG00000279106.1	ENSG00000279106.1	Module 4	0.278906	1.08869e-08	0.475593	2.64183e-24	unknown	unknown	No	not_detected	NA
1804	ENSG00000280167		TEC	AP000943.3	ENSG00000280167.1	ENSG00000280167.1	Module 4	0.278802	1.10304e-08	0.306884	2.65736e-10	unknown	unknown	No	not_detected	NA
1805	ENSG00000277072	STAG3L2	transcribed_unprocessed_pseudogene	STAG3L2	ENSG00000277072.5	ENSG00000277072.5	Module 4	0.278155	1.19619e-08	0.383078	1.22104e-15	unknown	unknown	No	not_detected	NA
1806	ENSG00000107882	SUFU	protein_coding	SUFU	ENSG00000107882.12	ENSG00000107882.12	Module 4	0.278093	1.20555e-08	0.50007	4.47138e-27	Yes	TSG	No	not_detected	Onco
1807	ENSG00000105245	NUMBL	protein_coding	NUMBL	ENSG00000105245.9	ENSG00000105245.9	Module 4	0.277412	1.31267e-08	0.267738	4.29006e-08	unknown	unknown	No	not_detected	NA
1808	ENSG00000166788	SAAL1	protein_coding	SAAL1	ENSG00000166788.10	ENSG00000166788.10	Module 4	0.276945	1.39134e-08	0.468937	1.37329e-23	unknown	unknown	No	not_detected	NA
1809	ENSG00000136243	NUP42	protein_coding	NUP42	ENSG00000136243.17	ENSG00000136243.17	Module 4	0.27668	1.43805e-08	0.454732	4.11199e-22	unknown	unknown	No	not_detected	NA
1810	ENSG00000263327	TAPT1-AS1	lncRNA	TAPT1-AS1	ENSG00000263327.6	ENSG00000263327.6	Module 4	0.276675	1.43901e-08	0.517978	2.99556e-29	unknown	unknown	No	not_detected	NA
1811	ENSG00000107438	PDLIM1	protein_coding	PDLIM1	ENSG00000107438.9	ENSG00000107438.9	Module 4	0.276645	1.44423e-08	0.257317	1.45942e-07	unknown	unknown	No	not_detected	NA
1812	ENSG00000250131	AGA-DT	lncRNA	AC078881.1	ENSG00000250131.2	ENSG00000250131.2	Module 4	0.276442	1.48122e-08	0.514761	7.52602e-29	unknown	unknown	No	not_detected	NA
1813	ENSG00000233974		processed_pseudogene	AC138951.1	ENSG00000233974.3	ENSG00000233974.3	Module 4	0.276397	1.48959e-08	0.4014	3.77295e-17	unknown	unknown	No	not_detected	NA
1814	ENSG00000182700	IGIP	protein_coding	IGIP	ENSG00000182700.5	ENSG00000182700.5	Module 4	0.27611	1.54362e-08	0.477955	1.45908e-24	unknown	unknown	No	not_detected	NA
1815	ENSG00000186714	CCDC73	protein_coding	CCDC73	ENSG00000186714.12	ENSG00000186714.12	Module 4	0.27489	1.79539e-08	0.397223	8.49581e-17	unknown	unknown	No	not_detected	NA
1816	ENSG00000226159	LINC01375	lncRNA	LINC01375	ENSG00000226159.2	ENSG00000226159.2	Module 4	0.274805	1.81435e-08	0.294203	1.5031e-09	unknown	unknown	No	not_detected	NA
1817	ENSG00000278879		TEC	AP000560.1	ENSG00000278879.1	ENSG00000278879.1	Module 4	0.274754	1.8259e-08	0.348679	4.75099e-13	unknown	unknown	No	not_detected	NA
1818	ENSG00000146856	AGBL3	protein_coding	AGBL3	ENSG00000146856.14	ENSG00000146856.14	Module 4	0.273825	2.04728e-08	0.398507	6.62805e-17	unknown	unknown	No	not_detected	NA
1819	ENSG00000197933	ZNF823	protein_coding	ZNF823	ENSG00000197933.13	ENSG00000197933.13	Module 4	0.273742	2.0683e-08	0.378382	2.87618e-15	unknown	unknown	Yes	C2H2 ZF	TF
1820	ENSG00000160214	RRP1	protein_coding	RRP1	ENSG00000160214.13	ENSG00000160214.13	Module 4	0.273635	2.09574e-08	0.502623	2.23036e-27	unknown	unknown	No	not_detected	NA
1821	ENSG00000269834	ZNF528-AS1	lncRNA	ZNF528-AS1	ENSG00000269834.6	ENSG00000269834.6	Module 4	0.273464	2.14033e-08	0.409174	8.07436e-18	unknown	unknown	No	not_detected	NA
1822	ENSG00000234284	ZNF879	protein_coding	ZNF879	ENSG00000234284.7	ENSG00000234284.7	Module 4	0.273357	2.16868e-08	0.419294	1.02066e-18	unknown	unknown	Yes	C2H2 ZF	TF
1823	ENSG00000164344	KLKB1	protein_coding	KLKB1	ENSG00000164344.16	ENSG00000164344.16	Module 4	0.273177	2.21712e-08	0.331987	6.67822e-12	unknown	unknown	No	not_detected	NA
1824	ENSG00000120280	TASL	protein_coding	CXorf21	ENSG00000120280.6	ENSG00000120280.6	Module 4	0.273084	2.2424e-08	0.459592	1.3083e-22	unknown	unknown	No	not_detected	NA
1825	ENSG00000145284	SCD5	protein_coding	SCD5	ENSG00000145284.12	ENSG00000145284.12	Module 4	0.272736	2.34018e-08	0.417595	1.45135e-18	unknown	unknown	No	not_detected	NA
1826	ENSG00000108622	ICAM2	protein_coding	ICAM2	ENSG00000108622.11	ENSG00000108622.11	Module 4	0.272709	2.34804e-08	0.3538	2.04499e-13	unknown	unknown	No	not_detected	NA
1827	ENSG00000147488	ST18	protein_coding	ST18	ENSG00000147488.11	ENSG00000147488.11	Module 4	0.272662	2.36159e-08	0.344511	9.32927e-13	unknown	unknown	Yes	C2H2 ZF	TF
1828	ENSG00000226942	IL9RP3	unprocessed_pseudogene	IL9RP3	ENSG00000226942.2	ENSG00000226942.2	Module 4	0.272278	2.47529e-08	0.374785	5.49249e-15	unknown	unknown	No	not_detected	NA
1829	ENSG00000168395	ING5	protein_coding	ING5	ENSG00000168395.16	ENSG00000168395.16	Module 4	0.272217	2.49366e-08	0.318719	4.88327e-11	unknown	unknown	No	not_detected	NA
1830	ENSG00000100077	GRK3	protein_coding	GRK3	ENSG00000100077.15	ENSG00000100077.15	Module 4	0.271896	2.59354e-08	0.462195	7.03147e-23	unknown	unknown	No	not_detected	NA
1831	ENSG00000147697	GSDMC	protein_coding	GSDMC	ENSG00000147697.9	ENSG00000147697.9	Module 4	0.271315	2.78385e-08	0.399884	5.0725e-17	unknown	unknown	No	not_detected	NA
1832	ENSG00000126947	ARMCX1	protein_coding	ARMCX1	ENSG00000126947.13	ENSG00000126947.13	Module 4	0.271149	2.84047e-08	0.304293	3.81213e-10	unknown	unknown	No	not_detected	NA
1833	ENSG00000124459	ZNF45	protein_coding	ZNF45	ENSG00000124459.12	ENSG00000124459.12	Module 4	0.27108	2.86443e-08	0.434028	4.42271e-20	unknown	unknown	Yes	C2H2 ZF	TF
1834	ENSG00000172785	ZNG1A	protein_coding	CBWD1	ENSG00000172785.18	ENSG00000172785.18	Module 4	0.270905	2.92637e-08	0.380838	1.84067e-15	unknown	unknown	No	not_detected	NA
1835	ENSG00000196553	CCDC196	protein_coding	CCDC196	ENSG00000196553.15	ENSG00000196553.15	Module 4	0.270813	2.95926e-08	0.533725	2.85242e-31	unknown	unknown	No	not_detected	NA
1836	ENSG00000279348		TEC	AC012513.3	ENSG00000279348.1	ENSG00000279348.1	Module 4	0.270723	2.99176e-08	0.425842	2.57811e-19	unknown	unknown	No	not_detected	NA
1837	ENSG00000161298	ZNF382	protein_coding	ZNF382	ENSG00000161298.18	ENSG00000161298.18	Module 4	0.270659	3.015e-08	0.454734	4.11074e-22	unknown	unknown	Yes	C2H2 ZF	TF
1838	ENSG00000258912	LINC02316	lncRNA	LINC02316	ENSG00000258912.2	ENSG00000258912.2	Module 4	0.270057	3.24337e-08	0.459953	1.20097e-22	unknown	unknown	No	not_detected	NA
1839	ENSG00000203965	EFCAB7	protein_coding	EFCAB7	ENSG00000203965.13	ENSG00000203965.13	Module 4	0.269535	3.45492e-08	0.459022	1.49784e-22	unknown	unknown	No	not_detected	NA
1840	ENSG00000248445	SEMA6A-AS1	lncRNA	SEMA6A-AS1	ENSG00000248445.5	ENSG00000248445.5	Module 4	0.269458	3.48724e-08	0.57816	1.38257e-37	unknown	unknown	No	not_detected	NA
1841	ENSG00000261474		lncRNA	AC026471.4	ENSG00000261474.1	ENSG00000261474.1	Module 4	0.269172	3.61005e-08	0.579674	8.09504e-38	unknown	unknown	No	not_detected	NA
1842	ENSG00000144115	THNSL2	protein_coding	THNSL2	ENSG00000144115.17	ENSG00000144115.17	Module 4	0.269122	3.63161e-08	0.349968	3.84845e-13	unknown	unknown	No	not_detected	NA
1843	ENSG00000078053	AMPH	protein_coding	AMPH	ENSG00000078053.17	ENSG00000078053.17	Module 4	0.269018	3.67761e-08	0.26454	6.28171e-08	unknown	unknown	No	not_detected	NA
1844	ENSG00000270531	CSTBP1	processed_pseudogene	AC022001.1	ENSG00000270531.1	ENSG00000270531.1	Module 4	0.268913	3.72449e-08	0.448396	1.78074e-21	unknown	unknown	No	not_detected	NA
1845	ENSG00000249863		processed_pseudogene	AC021106.1	ENSG00000249863.2	ENSG00000249863.2	Module 4	0.268504	3.9125e-08	0.335321	3.98925e-12	unknown	unknown	No	not_detected	NA
1846	ENSG00000187553	CYP26C1	protein_coding	CYP26C1	ENSG00000187553.10	ENSG00000187553.10	Module 4	0.26839	3.96666e-08	0.408468	9.30368e-18	unknown	unknown	No	not_detected	NA
1847	ENSG00000069020	MAST4	protein_coding	MAST4	ENSG00000069020.18	ENSG00000069020.18	Module 4	0.268198	4.05923e-08	0.379779	2.23209e-15	unknown	unknown	No	not_detected	NA
1848	ENSG00000213150		processed_pseudogene	AL512430.1	ENSG00000213150.2	ENSG00000213150.2	Module 4	0.267455	4.43805e-08	0.54686	4.85427e-33	unknown	unknown	No	not_detected	NA
1849	ENSG00000254469	XNDC1N	protein_coding	AP002495.1	ENSG00000254469.7	ENSG00000254469.7	Module 4	0.267448	4.44214e-08	0.568296	4.22457e-36	unknown	unknown	No	not_detected	NA
1850	ENSG00000215041	NEURL4	protein_coding	NEURL4	ENSG00000215041.10	ENSG00000215041.10	Module 4	0.267393	4.47141e-08	0.501367	3.14261e-27	unknown	unknown	No	not_detected	NA
1851	ENSG00000224281	SLC25A5-AS1	lncRNA	SLC25A5-AS1	ENSG00000224281.5	ENSG00000224281.5	Module 4	0.267137	4.61082e-08	0.460076	1.16634e-22	unknown	unknown	No	not_detected	NA
1852	ENSG00000175711	B3GNTL1	protein_coding	B3GNTL1	ENSG00000175711.8	ENSG00000175711.8	Module 4	0.267015	4.6786e-08	0.567476	5.58452e-36	unknown	unknown	No	not_detected	NA
1853	ENSG00000125124	BBS2	protein_coding	BBS2	ENSG00000125124.13	ENSG00000125124.13	Module 4	0.266866	4.76276e-08	0.554975	3.57785e-34	unknown	unknown	No	not_detected	NA
1854	ENSG00000157741	UBN2	protein_coding	UBN2	ENSG00000157741.15	ENSG00000157741.15	Module 4	0.266764	4.821e-08	0.357064	1.18538e-13	unknown	unknown	No	not_detected	NA
1855	ENSG00000123201	GUCY1B2	transcribed_unitary_pseudogene	GUCY1B2	ENSG00000123201.14	ENSG00000123201.14	Module 4	0.266656	4.88391e-08	0.372873	7.72077e-15	unknown	unknown	No	not_detected	NA
1856	ENSG00000127980	PEX1	protein_coding	PEX1	ENSG00000127980.16	ENSG00000127980.16	Module 4	0.266464	4.99671e-08	0.535476	1.67438e-31	unknown	unknown	No	not_detected	NA
1857	ENSG00000287277		lncRNA	AL392086.3	ENSG00000287277.1	ENSG00000287277.1	Module 4	0.266407	5.03127e-08	0.384213	9.90645e-16	unknown	unknown	No	not_detected	NA
1858	ENSG00000121940	CLCC1	protein_coding	CLCC1	ENSG00000121940.16	ENSG00000121940.16	Module 4	0.266392	5.03986e-08	0.385094	8.41615e-16	unknown	unknown	No	not_detected	NA
1859	ENSG00000175893	ZDHHC21	protein_coding	ZDHHC21	ENSG00000175893.12	ENSG00000175893.12	Module 4	0.266207	5.1525e-08	0.594133	4.22866e-40	unknown	unknown	No	not_detected	NA
1860	ENSG00000214046	SMIM7	protein_coding	SMIM7	ENSG00000214046.9	ENSG00000214046.9	Module 4	0.266087	5.22657e-08	0.424034	3.7808e-19	unknown	unknown	No	not_detected	NA
1861	ENSG00000050767	COL23A1	protein_coding	COL23A1	ENSG00000050767.17	ENSG00000050767.17	Module 4	0.26569	5.47971e-08	0.315979	7.27778e-11	unknown	unknown	No	not_detected	NA
1862	ENSG00000164366	CCDC127	protein_coding	CCDC127	ENSG00000164366.4	ENSG00000164366.4	Module 4	0.265489	5.6124e-08	0.255923	1.71241e-07	unknown	unknown	No	not_detected	NA
1863	ENSG00000267218		processed_pseudogene	AC005336.2	ENSG00000267218.2	ENSG00000267218.2	Module 4	0.265055	5.90966e-08	0.339327	2.13003e-12	unknown	unknown	No	not_detected	NA
1864	ENSG00000163637	PRICKLE2	protein_coding	PRICKLE2	ENSG00000163637.13	ENSG00000163637.13	Module 4	0.264527	6.29142e-08	0.292774	1.81777e-09	unknown	unknown	No	not_detected	NA
1865	ENSG00000198883	PNMA5	protein_coding	PNMA5	ENSG00000198883.12	ENSG00000198883.12	Module 4	0.264317	6.44972e-08	0.347673	5.59675e-13	unknown	unknown	No	not_detected	NA
1866	ENSG00000005469	CROT	protein_coding	CROT	ENSG00000005469.12	ENSG00000005469.12	Module 4	0.26422	6.52438e-08	0.560794	5.27387e-35	unknown	unknown	No	not_detected	NA
1867	ENSG00000267274		lncRNA	AC008770.3	ENSG00000267274.1	ENSG00000267274.1	Module 4	0.264144	6.58293e-08	0.555168	3.35984e-34	unknown	unknown	No	not_detected	NA
1868	ENSG00000186648	CARMIL3	protein_coding	CARMIL3	ENSG00000186648.15	ENSG00000186648.15	Module 4	0.264019	6.68152e-08	0.333863	5.00081e-12	unknown	unknown	No	not_detected	NA
1869	ENSG00000118246	FASTKD2	protein_coding	FASTKD2	ENSG00000118246.14	ENSG00000118246.14	Module 4	0.264015	6.68445e-08	0.529916	8.99267e-31	unknown	unknown	No	not_detected	NA
1870	ENSG00000177732	SOX12	protein_coding	SOX12	ENSG00000177732.8	ENSG00000177732.8	Module 4	0.263921	6.75891e-08	0.449795	1.29187e-21	unknown	unknown	Yes	HMG/Sox	TF
1871	ENSG00000165383	LRRC18	protein_coding	LRRC18	ENSG00000165383.11	ENSG00000165383.11	Module 4	0.263817	6.84268e-08	0.508179	4.80783e-28	unknown	unknown	No	not_detected	NA
1872	ENSG00000151881	TMEM267	protein_coding	TMEM267	ENSG00000151881.15	ENSG00000151881.15	Module 4	0.263737	6.90783e-08	0.410852	5.75764e-18	unknown	unknown	No	not_detected	NA
1873	ENSG00000182986	ZNF320	protein_coding	ZNF320	ENSG00000182986.14	ENSG00000182986.14	Module 4	0.263516	7.09031e-08	0.424878	3.16312e-19	unknown	unknown	Yes	C2H2 ZF	TF
1874	ENSG00000103485	QPRT	protein_coding	QPRT	ENSG00000103485.19	ENSG00000103485.19	Module 4	0.26308	7.46446e-08	0.305009	3.45168e-10	unknown	unknown	No	not_detected	NA
1875	ENSG00000130653	PNPLA7	protein_coding	PNPLA7	ENSG00000130653.16	ENSG00000130653.16	Module 4	0.262868	7.65225e-08	0.419437	9.90829e-19	unknown	unknown	No	not_detected	NA
1876	ENSG00000064999	ANKS1A	protein_coding	ANKS1A	ENSG00000064999.15	ENSG00000064999.15	Module 4	0.262847	7.67121e-08	0.499828	4.77574e-27	unknown	unknown	No	not_detected	NA
1877	ENSG00000188001	TPRG1	protein_coding	TPRG1	ENSG00000188001.10	ENSG00000188001.10	Module 4	0.262792	7.72181e-08	0.3569	1.21849e-13	unknown	unknown	No	not_detected	NA
1878	ENSG00000286997		lncRNA	AC005856.1	ENSG00000286997.1	ENSG00000286997.1	Module 4	0.262606	7.89258e-08	0.574912	4.31691e-37	unknown	unknown	No	not_detected	NA
1879	ENSG00000229619	MBNL1-AS1	lncRNA	MBNL1-AS1	ENSG00000229619.4	ENSG00000229619.4	Module 4	0.262357	8.12608e-08	0.387734	5.15077e-16	unknown	unknown	No	not_detected	NA
1880	ENSG00000197776	KLHDC1	protein_coding	KLHDC1	ENSG00000197776.8	ENSG00000197776.8	Module 4	0.262322	8.15965e-08	0.607321	2.76476e-42	unknown	unknown	No	not_detected	NA
1881	ENSG00000287168		lncRNA	AL512625.3	ENSG00000287168.1	ENSG00000287168.1	Module 4	0.262164	8.31235e-08	0.489671	7.16619e-26	unknown	unknown	No	not_detected	NA
1882	ENSG00000238005	LNCATV	lncRNA	AL391832.2	ENSG00000238005.4	ENSG00000238005.4	Module 4	0.261833	8.64169e-08	0.362732	4.52962e-14	unknown	unknown	No	not_detected	NA
1883	ENSG00000122707	RECK	protein_coding	RECK	ENSG00000122707.12	ENSG00000122707.12	Module 4	0.26118	9.32723e-08	0.497975	7.87944e-27	unknown	unknown	No	not_detected	NA
1884	ENSG00000276600	RAB7B	protein_coding	RAB7B	ENSG00000276600.5	ENSG00000276600.5	Module 4	0.260835	9.71069e-08	0.524053	5.11851e-30	unknown	unknown	No	not_detected	NA
1885	ENSG00000148219	ASTN2	protein_coding	ASTN2	ENSG00000148219.17	ENSG00000148219.17	Module 4	0.260608	9.97165e-08	0.467004	2.20169e-23	unknown	unknown	No	not_detected	NA
1886	ENSG00000172292	CERS6	protein_coding	CERS6	ENSG00000172292.15	ENSG00000172292.15	Module 4	0.26015	1.05181e-07	0.454687	4.15549e-22	unknown	unknown	No	not_detected	NA
1887	ENSG00000163913	IFT122	protein_coding	IFT122	ENSG00000163913.12	ENSG00000163913.12	Module 4	0.260011	1.0689e-07	0.336672	3.23177e-12	unknown	unknown	No	not_detected	NA
1888	ENSG00000116641	DOCK7	protein_coding	DOCK7	ENSG00000116641.18	ENSG00000116641.18	Module 4	0.259546	1.12815e-07	0.371836	9.27817e-15	unknown	unknown	No	not_detected	NA
1889	ENSG00000250280		lncRNA	AC026124.1	ENSG00000250280.2	ENSG00000250280.2	Module 4	0.25906	1.19355e-07	0.341062	1.61858e-12	unknown	unknown	No	not_detected	NA
1890	ENSG00000185100	ADSS1	protein_coding	ADSS1	ENSG00000185100.11	ENSG00000185100.11	Module 4	0.258921	1.21302e-07	0.270188	3.19239e-08	unknown	unknown	No	not_detected	NA
1891	ENSG00000279982		TEC	AL162274.3	ENSG00000279982.1	ENSG00000279982.1	Module 4	0.257881	1.36783e-07	0.500815	3.65235e-27	unknown	unknown	No	not_detected	NA
1892	ENSG00000154920	EME1	protein_coding	EME1	ENSG00000154920.15	ENSG00000154920.15	Module 4	0.257864	1.3704e-07	0.296199	1.15064e-09	unknown	unknown	No	not_detected	NA
1893	ENSG00000182580	EPHB3	protein_coding	EPHB3	ENSG00000182580.3	ENSG00000182580.3	Module 4	0.257586	1.41507e-07	0.352218	2.65765e-13	unknown	unknown	No	not_detected	NA
1894	ENSG00000136457	CHAD	protein_coding	CHAD	ENSG00000136457.10	ENSG00000136457.10	Module 4	0.257245	1.47159e-07	0.50918	3.63573e-28	unknown	unknown	No	not_detected	NA
1895	ENSG00000151079	KCNA6	protein_coding	KCNA6	ENSG00000151079.7	ENSG00000151079.7	Module 4	0.257189	1.48107e-07	0.387943	4.95353e-16	unknown	unknown	No	not_detected	NA
1896	ENSG00000232931	LINC00342	lncRNA	LINC00342	ENSG00000232931.6	ENSG00000232931.6	Module 4	0.257088	1.49835e-07	0.561718	3.87844e-35	unknown	unknown	No	not_detected	NA
1897	ENSG00000186017	ZNF566	protein_coding	ZNF566	ENSG00000186017.14	ENSG00000186017.14	Module 4	0.257018	1.51047e-07	0.495885	1.38122e-26	unknown	unknown	Yes	C2H2 ZF	TF
1898	ENSG00000100027	YPEL1	protein_coding	YPEL1	ENSG00000100027.17	ENSG00000100027.17	Module 4	0.257008	1.51221e-07	0.416278	1.9044e-18	unknown	unknown	No	not_detected	NA
1899	ENSG00000165338	HECTD2	protein_coding	HECTD2	ENSG00000165338.17	ENSG00000165338.17	Module 4	0.256755	1.55672e-07	0.379105	2.52302e-15	unknown	unknown	No	not_detected	NA
1900	ENSG00000254319	LINC03021	lncRNA	AC246817.2	ENSG00000254319.6	ENSG00000254319.6	Module 4	0.256673	1.57147e-07	0.40008	4.88204e-17	unknown	unknown	No	not_detected	NA
1901	ENSG00000135549	PKIB	protein_coding	PKIB	ENSG00000135549.15	ENSG00000135549.15	Module 4	0.256273	1.64513e-07	0.29687	1.05133e-09	unknown	unknown	No	not_detected	NA
1902	ENSG00000181908	LINC02724	lncRNA	LINC02724	ENSG00000181908.5	ENSG00000181908.5	Module 4	0.256132	1.67188e-07	0.536427	1.25225e-31	unknown	unknown	No	not_detected	NA
1903	ENSG00000160050	CCDC28B	protein_coding	CCDC28B	ENSG00000160050.15	ENSG00000160050.15	Module 4	0.255873	1.72227e-07	0.308011	2.26881e-10	unknown	unknown	No	not_detected	NA
1904	ENSG00000117266	CDK18	protein_coding	CDK18	ENSG00000117266.16	ENSG00000117266.16	Module 4	0.2557	1.75653e-07	0.503479	1.76392e-27	unknown	unknown	No	not_detected	NA
1905	ENSG00000205808	PLPP6	protein_coding	PLPP6	ENSG00000205808.7	ENSG00000205808.7	Module 4	0.255443	1.80874e-07	0.464551	3.99079e-23	unknown	unknown	No	not_detected	NA
1906	ENSG00000144445	KANSL1L	protein_coding	KANSL1L	ENSG00000144445.17	ENSG00000144445.17	Module 4	0.255349	1.82835e-07	0.296516	1.10267e-09	unknown	unknown	No	not_detected	NA
1907	ENSG00000120694	HSPH1	protein_coding	HSPH1	ENSG00000120694.20	ENSG00000120694.20	Module 4	0.254822	1.94151e-07	0.351958	2.77418e-13	unknown	unknown	No	not_detected	NA
1908	ENSG00000187118	CMC1	protein_coding	CMC1	ENSG00000187118.14	ENSG00000187118.14	Module 4	0.253915	2.15211e-07	0.587588	4.71402e-39	unknown	unknown	No	not_detected	NA
1909	ENSG00000226824		lncRNA	AC006001.2	ENSG00000226824.7	ENSG00000226824.7	Module 4	0.253765	2.18892e-07	0.294922	1.3655e-09	unknown	unknown	No	not_detected	NA
1910	ENSG00000268895	A1BG-AS1	lncRNA	A1BG-AS1	ENSG00000268895.6	ENSG00000268895.6	Module 4	0.253524	2.24958e-07	0.376389	4.1199e-15	unknown	unknown	No	not_detected	NA
1911	ENSG00000128606	LRRC17	protein_coding	LRRC17	ENSG00000128606.13	ENSG00000128606.13	Module 4	0.253518	2.25108e-07	0.45328	5.7698e-22	unknown	unknown	No	not_detected	NA
1912	ENSG00000110218	PANX1	protein_coding	PANX1	ENSG00000110218.9	ENSG00000110218.9	Module 4	0.253457	2.26669e-07	0.276593	1.45376e-08	unknown	unknown	No	not_detected	NA
1913	ENSG00000223534	HLA-DQB1-AS1	lncRNA	HLA-DQB1-AS1	ENSG00000223534.1	ENSG00000223534.1	Module 4	0.253009	2.38438e-07	0.294312	1.4814e-09	unknown	unknown	No	not_detected	NA
1914	ENSG00000179965	ZNF771	protein_coding	ZNF771	ENSG00000179965.12	ENSG00000179965.12	Module 4	0.252237	2.60099e-07	0.438254	1.74682e-20	unknown	unknown	Yes	C2H2 ZF	TF
1915	ENSG00000228403		lncRNA	AC035139.1	ENSG00000228403.1	ENSG00000228403.1	Module 4	0.252135	2.63092e-07	0.511692	1.79568e-28	unknown	unknown	No	not_detected	NA
1916	ENSG00000170037	CNTROB	protein_coding	CNTROB	ENSG00000170037.14	ENSG00000170037.14	Module 4	0.251832	2.72225e-07	0.298688	8.22204e-10	unknown	unknown	No	not_detected	NA
1917	ENSG00000260000		lncRNA	AL133338.1	ENSG00000260000.2	ENSG00000260000.2	Module 4	0.251462	2.83772e-07	0.288495	3.19088e-09	unknown	unknown	No	not_detected	NA
1918	ENSG00000170011	MYRIP	protein_coding	MYRIP	ENSG00000170011.14	ENSG00000170011.14	Module 4	0.251019	2.98204e-07	0.530477	7.59932e-31	unknown	unknown	No	not_detected	NA
1919	ENSG00000155849	ELMO1	protein_coding	ELMO1	ENSG00000155849.15	ENSG00000155849.15	Module 4	0.250985	2.9933e-07	0.479518	9.82732e-25	unknown	unknown	No	not_detected	NA
1920	ENSG00000197847	SLC22A20P	transcribed_unitary_pseudogene	SLC22A20P	ENSG00000197847.12	ENSG00000197847.12	Module 4	0.250711	3.08668e-07	0.4159	2.05813e-18	unknown	unknown	No	not_detected	NA
1921	ENSG00000124006	OBSL1	protein_coding	OBSL1	ENSG00000124006.15	ENSG00000124006.15	Module 4	0.249951	3.35998e-07	0.366848	2.22574e-14	unknown	unknown	No	not_detected	NA
1922	ENSG00000201086	RNA5SP394	rRNA_pseudogene	RNA5SP394	ENSG00000201086.1	ENSG00000201086.1	Module 4	0.249813	3.41208e-07	0.531132	6.24212e-31	unknown	unknown	No	not_detected	NA
1923	ENSG00000124721	DNAH8	protein_coding	DNAH8	ENSG00000124721.18	ENSG00000124721.18	Module 4	0.249489	3.53733e-07	0.271858	2.60545e-08	unknown	unknown	No	not_detected	NA
1924	ENSG00000261369		lncRNA	AC007533.1	ENSG00000261369.1	ENSG00000261369.1	Module 4	0.249486	3.53842e-07	0.390459	3.08787e-16	unknown	unknown	No	not_detected	NA
1925	ENSG00000185271	KLHL33	protein_coding	KLHL33	ENSG00000185271.9	ENSG00000185271.9	Module 4	0.249162	3.66818e-07	0.360162	7.02335e-14	unknown	unknown	No	not_detected	NA
1926	ENSG00000104365	IKBKB	protein_coding	IKBKB	ENSG00000104365.16	ENSG00000104365.16	Module 4	0.2489	3.7764e-07	0.621912	7.98795e-45	Yes	oncogene	No	not_detected	Onco
1927	ENSG00000164338	UTP15	protein_coding	UTP15	ENSG00000164338.10	ENSG00000164338.10	Module 4	0.248854	3.79574e-07	0.336403	3.37046e-12	unknown	unknown	No	not_detected	NA
1928	ENSG00000123104	ITPR2	protein_coding	ITPR2	ENSG00000123104.12	ENSG00000123104.12	Module 4	0.248832	3.8048e-07	0.413831	3.14426e-18	unknown	unknown	No	not_detected	NA
1929	ENSG00000259188		lncRNA	AC025040.1	ENSG00000259188.6	ENSG00000259188.6	Module 4	0.248817	3.81143e-07	0.539768	4.47649e-32	unknown	unknown	No	not_detected	NA
1930	ENSG00000215154		transcribed_unprocessed_pseudogene	AC141586.1	ENSG00000215154.6	ENSG00000215154.6	Module 4	0.248539	3.93058e-07	0.416669	1.75712e-18	unknown	unknown	No	not_detected	NA
1931	ENSG00000204946	ZNF783	protein_coding	ZNF783	ENSG00000204946.10	ENSG00000204946.10	Module 4	0.248472	3.9599e-07	0.544476	1.03042e-32	unknown	unknown	Yes	C2H2 ZF	TF
1932	ENSG00000115257	PCSK4	protein_coding	PCSK4	ENSG00000115257.15	ENSG00000115257.15	Module 4	0.247968	4.18702e-07	0.449215	1.47599e-21	unknown	unknown	No	not_detected	NA
1933	ENSG00000144559	TAMM41	protein_coding	TAMM41	ENSG00000144559.10	ENSG00000144559.10	Module 4	0.247877	4.22902e-07	0.619154	2.46931e-44	unknown	unknown	No	not_detected	NA
1934	ENSG00000165792	METTL17	protein_coding	METTL17	ENSG00000165792.18	ENSG00000165792.18	Module 4	0.247864	4.23543e-07	0.435407	3.27083e-20	unknown	unknown	No	not_detected	NA
1935	ENSG00000107864	CPEB3	protein_coding	CPEB3	ENSG00000107864.15	ENSG00000107864.15	Module 4	0.247829	4.25154e-07	0.291957	2.0253e-09	unknown	unknown	No	not_detected	NA
1936	ENSG00000088451	TGDS	protein_coding	TGDS	ENSG00000088451.11	ENSG00000088451.11	Module 4	0.247426	4.44504e-07	0.439592	1.29809e-20	unknown	unknown	No	not_detected	NA
1937	ENSG00000243289	AGAP13P	unprocessed_pseudogene	AGAP13P	ENSG00000243289.1	ENSG00000243289.1	Module 4	0.247413	4.45123e-07	0.311193	1.44658e-10	unknown	unknown	No	not_detected	NA
1938	ENSG00000175787	ZNF169	protein_coding	ZNF169	ENSG00000175787.17	ENSG00000175787.17	Module 4	0.247181	4.56668e-07	0.682713	5.13327e-57	unknown	unknown	Yes	C2H2 ZF	TF
1939	ENSG00000120210	INSL6	protein_coding	INSL6	ENSG00000120210.8	ENSG00000120210.8	Module 4	0.247074	4.62055e-07	0.531875	4.99148e-31	unknown	unknown	No	not_detected	NA
1940	ENSG00000198482	ZNF808	protein_coding	ZNF808	ENSG00000198482.14	ENSG00000198482.14	Module 4	0.246512	4.91505e-07	0.560108	6.62351e-35	unknown	unknown	Yes	C2H2 ZF	TF
1941	ENSG00000129680	MAP7D3	protein_coding	MAP7D3	ENSG00000129680.16	ENSG00000129680.16	Module 4	0.246413	4.96881e-07	0.571404	1.45642e-36	unknown	unknown	No	not_detected	NA
1942	ENSG00000135119	RNFT2	protein_coding	RNFT2	ENSG00000135119.15	ENSG00000135119.15	Module 4	0.24637	4.99226e-07	0.312163	1.25981e-10	unknown	unknown	No	not_detected	NA
1943	ENSG00000185818	NAT8L	protein_coding	NAT8L	ENSG00000185818.8	ENSG00000185818.8	Module 4	0.246185	5.09471e-07	0.306716	2.72049e-10	unknown	unknown	No	not_detected	NA
1944	ENSG00000251287	ALG1L2	protein_coding	ALG1L2	ENSG00000251287.8	ENSG00000251287.8	Module 4	0.246168	5.1042e-07	0.448399	1.77968e-21	unknown	unknown	No	not_detected	NA
1945	ENSG00000143858	SYT2	protein_coding	SYT2	ENSG00000143858.12	ENSG00000143858.12	Module 4	0.246054	5.16827e-07	0.306067	2.97856e-10	unknown	unknown	No	not_detected	NA
1946	ENSG00000244301	AOX3P	transcribed_unprocessed_pseudogene	AOX3P	ENSG00000244301.6	ENSG00000244301.6	Module 4	0.246041	5.17591e-07	0.377531	3.35419e-15	unknown	unknown	No	not_detected	NA
1947	ENSG00000162004	CCDC78	protein_coding	CCDC78	ENSG00000162004.18	ENSG00000162004.18	Module 4	0.245977	5.21263e-07	0.471751	6.87121e-24	unknown	unknown	No	not_detected	NA
1948	ENSG00000036672	USP2	protein_coding	USP2	ENSG00000036672.16	ENSG00000036672.16	Module 4	0.245965	5.21893e-07	0.200221	4.842e-05	unknown	unknown	No	not_detected	NA
1949	ENSG00000135090	TAOK3	protein_coding	TAOK3	ENSG00000135090.14	ENSG00000135090.14	Module 4	0.245671	5.39019e-07	0.371041	1.06778e-14	unknown	unknown	No	not_detected	NA
1950	ENSG00000186026	ZNF284	protein_coding	ZNF284	ENSG00000186026.7	ENSG00000186026.7	Module 4	0.245652	5.40123e-07	0.631869	1.23359e-46	unknown	unknown	Yes	C2H2 ZF	TF
1951	ENSG00000224152	BAZ2B-AS1	lncRNA	AC009506.1	ENSG00000224152.1	ENSG00000224152.1	Module 4	0.245406	5.54811e-07	0.321716	3.14222e-11	unknown	unknown	No	not_detected	NA
1952	ENSG00000101342	TLDC2	protein_coding	TLDC2	ENSG00000101342.10	ENSG00000101342.10	Module 4	0.245152	5.7043e-07	0.293574	1.63453e-09	unknown	unknown	No	not_detected	NA
1953	ENSG00000108176	DNAJC12	protein_coding	DNAJC12	ENSG00000108176.15	ENSG00000108176.15	Module 4	0.244689	6.00022e-07	0.362399	4.79537e-14	unknown	unknown	No	not_detected	NA
1954	ENSG00000172460	PRSS30P	transcribed_unitary_pseudogene	PRSS30P	ENSG00000172460.17	ENSG00000172460.17	Module 4	0.244507	6.12013e-07	0.428952	1.32712e-19	unknown	unknown	No	not_detected	NA
1955	ENSG00000230487	PSMG3-AS1	lncRNA	PSMG3-AS1	ENSG00000230487.8	ENSG00000230487.8	Module 4	0.244432	6.1703e-07	0.550923	1.32747e-33	unknown	unknown	No	not_detected	NA
1956	ENSG00000111581	NUP107	protein_coding	NUP107	ENSG00000111581.10	ENSG00000111581.10	Module 4	0.244332	6.23788e-07	0.381658	1.58432e-15	unknown	unknown	No	not_detected	NA
1957	ENSG00000047932	GOPC	protein_coding	GOPC	ENSG00000047932.14	ENSG00000047932.14	Module 4	0.243866	6.56201e-07	0.638703	6.44557e-48	Yes	fusion	No	not_detected	Onco
1958	ENSG00000102878	HSF4	protein_coding	HSF4	ENSG00000102878.17	ENSG00000102878.17	Module 4	0.243599	6.7546e-07	0.442573	6.66781e-21	unknown	unknown	Yes	HSF	TF
1959	ENSG00000159905	ZNF221	protein_coding	ZNF221	ENSG00000159905.15	ENSG00000159905.15	Module 4	0.243487	6.83679e-07	0.609506	1.17422e-42	unknown	unknown	Yes	C2H2 ZF	TF
1960	ENSG00000153246	PLA2R1	protein_coding	PLA2R1	ENSG00000153246.13	ENSG00000153246.13	Module 4	0.243321	6.96101e-07	0.373248	7.22388e-15	unknown	unknown	No	not_detected	NA
1961	ENSG00000182376		lncRNA	AC138028.1	ENSG00000182376.2	ENSG00000182376.2	Module 4	0.243308	6.97101e-07	0.524351	4.68993e-30	unknown	unknown	No	not_detected	NA
1962	ENSG00000184313	MROH7	protein_coding	MROH7	ENSG00000184313.20	ENSG00000184313.20	Module 4	0.242958	7.24018e-07	0.383581	1.11309e-15	unknown	unknown	No	not_detected	NA
1963	ENSG00000164078	MST1R	protein_coding	MST1R	ENSG00000164078.13	ENSG00000164078.13	Module 4	0.242805	7.36073e-07	0.266207	5.1528e-08	unknown	unknown	No	not_detected	NA
1964	ENSG00000269653		lncRNA	AC011479.3	ENSG00000269653.1	ENSG00000269653.1	Module 4	0.242544	7.57122e-07	0.505833	9.22196e-28	unknown	unknown	No	not_detected	NA
1965	ENSG00000110076	NRXN2	protein_coding	NRXN2	ENSG00000110076.19	ENSG00000110076.19	Module 4	0.242525	7.58702e-07	0.347696	5.57595e-13	unknown	unknown	No	not_detected	NA
1966	ENSG00000140939	NOL3	protein_coding	NOL3	ENSG00000140939.14	ENSG00000140939.14	Module 4	0.242464	7.6374e-07	0.318662	4.92442e-11	unknown	unknown	No	not_detected	NA
1967	ENSG00000273691		lncRNA	AC087284.1	ENSG00000273691.1	ENSG00000273691.1	Module 4	0.241915	8.10212e-07	0.454897	3.95707e-22	unknown	unknown	No	not_detected	NA
1968	ENSG00000171451	DSEL	protein_coding	DSEL	ENSG00000171451.14	ENSG00000171451.14	Module 4	0.241824	8.1822e-07	0.256246	1.65035e-07	unknown	unknown	No	not_detected	NA
1969	ENSG00000278259	MYO19	protein_coding	MYO19	ENSG00000278259.4	ENSG00000278259.4	Module 4	0.241381	8.58142e-07	0.475756	2.53623e-24	unknown	unknown	No	not_detected	NA
1970	ENSG00000189195	BTBD8	protein_coding	BTBD8	ENSG00000189195.15	ENSG00000189195.15	Module 4	0.241185	8.76401e-07	0.70369	6.07675e-62	unknown	unknown	No	not_detected	NA
1971	ENSG00000225422	RBMS1P1	processed_pseudogene	RBMS1P1	ENSG00000225422.4	ENSG00000225422.4	Module 4	0.240409	9.52391e-07	0.233818	1.90768e-06	unknown	unknown	No	not_detected	NA
1972	ENSG00000153982	GDPD1	protein_coding	GDPD1	ENSG00000153982.11	ENSG00000153982.11	Module 4	0.240252	9.68443e-07	0.40773	1.07847e-17	unknown	unknown	No	not_detected	NA
1973	ENSG00000065320	NTN1	protein_coding	NTN1	ENSG00000065320.9	ENSG00000065320.9	Module 4	0.24024	9.69666e-07	0.349428	4.2041e-13	unknown	unknown	No	not_detected	NA
1974	ENSG00000162946	DISC1	protein_coding	DISC1	ENSG00000162946.23	ENSG00000162946.23	Module 4	0.239535	1.04544e-06	0.518357	2.68553e-29	unknown	unknown	No	not_detected	NA
1975	ENSG00000187790	FANCM	protein_coding	FANCM	ENSG00000187790.11	ENSG00000187790.11	Module 4	0.239321	1.06961e-06	0.447778	2.05121e-21	unknown	unknown	No	not_detected	NA
1976	ENSG00000286534		lncRNA	AC021683.6	ENSG00000286534.1	ENSG00000286534.1	Module 4	0.239301	1.07183e-06	0.271911	2.58856e-08	unknown	unknown	No	not_detected	NA
1977	ENSG00000256771	ZNF253	protein_coding	ZNF253	ENSG00000256771.4	ENSG00000256771.4	Module 4	0.239296	1.07237e-06	0.586497	7.00879e-39	unknown	unknown	Yes	C2H2 ZF	TF
1978	ENSG00000101004	NINL	protein_coding	NINL	ENSG00000101004.15	ENSG00000101004.15	Module 4	0.239133	1.09113e-06	0.281061	8.29652e-09	unknown	unknown	No	not_detected	NA
1979	ENSG00000233723	LINC01122	lncRNA	LINC01122	ENSG00000233723.9	ENSG00000233723.9	Module 4	0.238823	1.12778e-06	0.381367	1.6709e-15	unknown	unknown	No	not_detected	NA
1980	ENSG00000154898	CCDC144CP	transcribed_processed_pseudogene	CCDC144CP	ENSG00000154898.15	ENSG00000154898.15	Module 4	0.238695	1.1432e-06	0.402234	3.20407e-17	unknown	unknown	No	not_detected	NA
1981	ENSG00000173041	ZNF680	protein_coding	ZNF680	ENSG00000173041.12	ENSG00000173041.12	Module 4	0.238347	1.18618e-06	0.434801	3.73516e-20	unknown	unknown	Yes	C2H2 ZF	TF
1982	ENSG00000088970	KIZ	protein_coding	KIZ	ENSG00000088970.16	ENSG00000088970.16	Module 4	0.238297	1.19248e-06	0.300592	6.34461e-10	unknown	unknown	No	not_detected	NA
1983	ENSG00000123552	USP45	protein_coding	USP45	ENSG00000123552.18	ENSG00000123552.18	Module 4	0.238283	1.19426e-06	0.396918	9.01128e-17	unknown	unknown	No	not_detected	NA
1984	ENSG00000181315	ZNF322	protein_coding	ZNF322	ENSG00000181315.11	ENSG00000181315.11	Module 4	0.238215	1.20281e-06	0.512576	1.39921e-28	unknown	unknown	Yes	C2H2 ZF	TF
1985	ENSG00000267508	ZNF285	protein_coding	ZNF285	ENSG00000267508.6	ENSG00000267508.6	Module 4	0.238103	1.21715e-06	0.537303	9.57337e-32	unknown	unknown	Yes	C2H2 ZF	TF
1986	ENSG00000169118	CSNK1G1	protein_coding	CSNK1G1	ENSG00000169118.18	ENSG00000169118.18	Module 4	0.237658	1.27587e-06	0.238325	1.18893e-06	unknown	unknown	No	not_detected	NA
1987	ENSG00000152818	UTRN	protein_coding	UTRN	ENSG00000152818.18	ENSG00000152818.18	Module 4	0.236947	1.37521e-06	0.478515	1.26685e-24	unknown	unknown	No	not_detected	NA
1988	ENSG00000105877	DNAH11	protein_coding	DNAH11	ENSG00000105877.18	ENSG00000105877.18	Module 4	0.236864	1.38736e-06	0.407225	1.19286e-17	unknown	unknown	No	not_detected	NA
1989	ENSG00000255571	MIR9-3HG	lncRNA	MIR9-3HG	ENSG00000255571.9	ENSG00000255571.9	Module 4	0.236832	1.39193e-06	0.378151	2.99893e-15	unknown	unknown	No	not_detected	NA
1990	ENSG00000036448	MYOM2	protein_coding	MYOM2	ENSG00000036448.10	ENSG00000036448.10	Module 4	0.236262	1.47796e-06	0.354998	1.67528e-13	unknown	unknown	No	not_detected	NA
1991	ENSG00000253328	SUMO2P19	unprocessed_pseudogene	SUMO2P19	ENSG00000253328.2	ENSG00000253328.2	Module 4	0.236168	1.49269e-06	0.283329	6.21686e-09	unknown	unknown	No	not_detected	NA
1992	ENSG00000228956	SATB1-AS1	lncRNA	SATB1-AS1	ENSG00000228956.8	ENSG00000228956.8	Module 4	0.23613	1.49862e-06	0.472493	5.71868e-24	unknown	unknown	No	not_detected	NA
1993	ENSG00000221838	AP4M1	protein_coding	AP4M1	ENSG00000221838.10	ENSG00000221838.10	Module 4	0.235747	1.55998e-06	0.438162	1.78275e-20	unknown	unknown	No	not_detected	NA
1994	ENSG00000167107	ACSF2	protein_coding	ACSF2	ENSG00000167107.13	ENSG00000167107.13	Module 4	0.235518	1.59791e-06	0.530039	8.66655e-31	unknown	unknown	No	not_detected	NA
1995	ENSG00000267787		lncRNA	AC027097.2	ENSG00000267787.7	ENSG00000267787.7	Module 4	0.235507	1.59977e-06	0.611614	5.1073e-43	unknown	unknown	No	not_detected	NA
1996	ENSG00000221909	FAM200A	protein_coding	FAM200A	ENSG00000221909.3	ENSG00000221909.3	Module 4	0.235498	1.60113e-06	0.439586	1.2999e-20	unknown	unknown	No	not_detected	NA
1997	ENSG00000232229	LINC00865	lncRNA	LINC00865	ENSG00000232229.6	ENSG00000232229.6	Module 4	0.235402	1.61744e-06	0.349588	4.09521e-13	unknown	unknown	No	not_detected	NA
1998	ENSG00000217896	ZNF839P1	processed_pseudogene	ZNF839P1	ENSG00000217896.2	ENSG00000217896.2	Module 4	0.235353	1.62572e-06	0.311807	1.3255e-10	unknown	unknown	No	not_detected	NA
1999	ENSG00000133030	MPRIP	protein_coding	MPRIP	ENSG00000133030.22	ENSG00000133030.22	Module 4	0.235179	1.65561e-06	0.329604	9.61576e-12	unknown	unknown	No	not_detected	NA
2000	ENSG00000075826	SEC31B	protein_coding	SEC31B	ENSG00000075826.17	ENSG00000075826.17	Module 4	0.234763	1.72903e-06	0.390636	2.98654e-16	unknown	unknown	No	not_detected	NA
2001	ENSG00000137825	ITPKA	protein_coding	ITPKA	ENSG00000137825.11	ENSG00000137825.11	Module 4	0.23455	1.76792e-06	0.333444	5.33564e-12	unknown	unknown	No	not_detected	NA
2002	ENSG00000135951	TSGA10	protein_coding	TSGA10	ENSG00000135951.16	ENSG00000135951.16	Module 4	0.234514	1.77457e-06	0.448425	1.76925e-21	unknown	unknown	No	not_detected	NA
2003	ENSG00000042317	SPATA7	protein_coding	SPATA7	ENSG00000042317.17	ENSG00000042317.17	Module 4	0.234375	1.80041e-06	0.501928	2.69655e-27	unknown	unknown	No	not_detected	NA
2004	ENSG00000130812	ANGPTL6	protein_coding	ANGPTL6	ENSG00000130812.10	ENSG00000130812.10	Module 4	0.234094	1.85381e-06	0.334976	4.20889e-12	unknown	unknown	No	not_detected	NA
2005	ENSG00000140323	DISP2	protein_coding	DISP2	ENSG00000140323.6	ENSG00000140323.6	Module 4	0.233952	1.88141e-06	0.58062	5.78646e-38	unknown	unknown	No	not_detected	NA
2006	ENSG00000267221	C17orf113	protein_coding	C17orf113	ENSG00000267221.3	ENSG00000267221.3	Module 4	0.233888	1.89385e-06	0.51473	7.59236e-29	unknown	unknown	No	not_detected	NA
2007	ENSG00000267503		lncRNA	AP005131.3	ENSG00000267503.1	ENSG00000267503.1	Module 4	0.233798	1.91178e-06	0.278775	1.10674e-08	unknown	unknown	No	not_detected	NA
2008	ENSG00000261556	SMG1P7	transcribed_unprocessed_pseudogene	SMG1P7	ENSG00000261556.10	ENSG00000261556.10	Module 4	0.23356	1.95955e-06	0.29743	9.74943e-10	unknown	unknown	No	not_detected	NA
2009	ENSG00000168676	KCTD19	protein_coding	KCTD19	ENSG00000168676.11	ENSG00000168676.11	Module 4	0.233304	2.01234e-06	0.341243	1.57278e-12	unknown	unknown	No	not_detected	NA
2010	ENSG00000228252	COL6A4P2	transcribed_unitary_pseudogene	COL6A4P2	ENSG00000228252.9	ENSG00000228252.9	Module 4	0.23303	2.0701e-06	0.19211	9.80696e-05	unknown	unknown	No	not_detected	NA
2011	ENSG00000131773	KHDRBS3	protein_coding	KHDRBS3	ENSG00000131773.14	ENSG00000131773.14	Module 4	0.232979	2.08119e-06	0.147879	0.00281793	unknown	unknown	No	not_detected	NA
2012	ENSG00000241170	RPL31P46	transcribed_processed_pseudogene	AP001992.1	ENSG00000241170.3	ENSG00000241170.3	Module 4	0.232972	2.0826e-06	0.297281	9.94675e-10	unknown	unknown	No	not_detected	NA
2013	ENSG00000229154	KCNQ5-AS1	lncRNA	KCNQ5-AS1	ENSG00000229154.2	ENSG00000229154.2	Module 4	0.232599	2.16449e-06	0.512788	1.31748e-28	unknown	unknown	No	not_detected	NA
2014	ENSG00000176783	RUFY1	protein_coding	RUFY1	ENSG00000176783.15	ENSG00000176783.15	Module 4	0.232327	2.22629e-06	0.355975	1.42292e-13	unknown	unknown	No	not_detected	NA
2015	ENSG00000198393	ZNF26	protein_coding	ZNF26	ENSG00000198393.8	ENSG00000198393.8	Module 4	0.232096	2.27996e-06	0.423089	4.61435e-19	unknown	unknown	Yes	C2H2 ZF	TF
2016	ENSG00000260844		processed_pseudogene	AC055876.4	ENSG00000260844.2	ENSG00000260844.2	Module 4	0.231952	2.31389e-06	0.356285	1.35082e-13	unknown	unknown	No	not_detected	NA
2017	ENSG00000198786	MT-ND5	protein_coding	MT-ND5	ENSG00000198786.2	ENSG00000198786.2	Module 4	0.231712	2.37181e-06	0.385598	7.66637e-16	unknown	unknown	No	not_detected	NA
2018	ENSG00000262943	ALOX12P2	transcribed_unprocessed_pseudogene	ALOX12P2	ENSG00000262943.7	ENSG00000262943.7	Module 4	0.231474	2.43066e-06	0.421589	6.32329e-19	unknown	unknown	No	not_detected	NA
2019	ENSG00000244378	RPS2P45	transcribed_processed_pseudogene	RPS2P45	ENSG00000244378.1	ENSG00000244378.1	Module 4	0.231346	2.46276e-06	0.555586	2.93118e-34	unknown	unknown	No	not_detected	NA
2020	ENSG00000197798	FAM118B	protein_coding	FAM118B	ENSG00000197798.9	ENSG00000197798.9	Module 4	0.231316	2.47038e-06	0.347341	5.90701e-13	unknown	unknown	No	not_detected	NA
2021	ENSG00000220349		processed_pseudogene	Z85996.1	ENSG00000220349.4	ENSG00000220349.4	Module 4	0.231079	2.53117e-06	0.404954	1.87392e-17	unknown	unknown	No	not_detected	NA
2022	ENSG00000262503	SPICP3	processed_pseudogene	AC027763.1	ENSG00000262503.1	ENSG00000262503.1	Module 4	0.230968	2.56022e-06	0.399433	5.53801e-17	unknown	unknown	No	not_detected	NA
2023	ENSG00000122008	POLK	protein_coding	POLK	ENSG00000122008.15	ENSG00000122008.15	Module 4	0.230798	2.60537e-06	0.383321	1.16767e-15	unknown	unknown	No	not_detected	NA
2024	ENSG00000120519	SLC10A7	protein_coding	SLC10A7	ENSG00000120519.15	ENSG00000120519.15	Module 4	0.230515	2.68178e-06	0.487019	1.43199e-25	unknown	unknown	No	not_detected	NA
2025	ENSG00000287576		lncRNA	AC067930.9	ENSG00000287576.1	ENSG00000287576.1	Module 4	0.230424	2.70691e-06	0.36065	6.46352e-14	unknown	unknown	No	not_detected	NA
2026	ENSG00000279267		TEC	AL078621.1	ENSG00000279267.1	ENSG00000279267.1	Module 4	0.230252	2.75515e-06	0.434248	4.21547e-20	unknown	unknown	No	not_detected	NA
2027	ENSG00000189190	ZNF600	protein_coding	ZNF600	ENSG00000189190.10	ENSG00000189190.10	Module 4	0.230196	2.77088e-06	0.424851	3.18078e-19	unknown	unknown	Yes	C2H2 ZF	TF
2028	ENSG00000142871	CCN1	protein_coding	CCN1	ENSG00000142871.18	ENSG00000142871.18	Module 4	0.229928	2.84775e-06	0.228994	3.13202e-06	unknown	unknown	No	not_detected	NA
2029	ENSG00000079482	OPHN1	protein_coding	OPHN1	ENSG00000079482.13	ENSG00000079482.13	Module 4	0.228428	3.31731e-06	0.345935	7.41674e-13	unknown	unknown	No	not_detected	NA
2030	ENSG00000164983	TMEM65	protein_coding	TMEM65	ENSG00000164983.7	ENSG00000164983.7	Module 4	0.228247	3.37864e-06	0.271554	2.70398e-08	unknown	unknown	No	not_detected	NA
2031	ENSG00000227155	DOCK8-AS2	lncRNA	AL161725.1	ENSG00000227155.7	ENSG00000227155.7	Module 4	0.228061	3.44306e-06	0.44316	5.84473e-21	unknown	unknown	No	not_detected	NA
2032	ENSG00000255189	GLYATL1P1	unprocessed_pseudogene	GLYATL1P1	ENSG00000255189.1	ENSG00000255189.1	Module 4	0.227909	3.49641e-06	0.373221	7.25794e-15	unknown	unknown	No	not_detected	NA
2033	ENSG00000180357	ZNF609	protein_coding	ZNF609	ENSG00000180357.9	ENSG00000180357.9	Module 4	0.227841	3.52048e-06	0.544258	1.10364e-32	unknown	unknown	Yes	C2H2 ZF	TF
2034	ENSG00000075292	ZNF638	protein_coding	ZNF638	ENSG00000075292.19	ENSG00000075292.19	Module 4	0.227264	3.73177e-06	0.40778	1.06769e-17	unknown	unknown	No	not_detected	NA
2035	ENSG00000103091	WDR59	protein_coding	WDR59	ENSG00000103091.15	ENSG00000103091.15	Module 4	0.227071	3.80508e-06	0.372834	7.7742e-15	unknown	unknown	No	not_detected	NA
2036	ENSG00000286699	NA	NA	AC084198.2	ENSG00000286699.1	ENSG00000286699.1	Module 4	0.226979	3.84031e-06	0.528457	1.39057e-30	unknown	unknown	No	not_detected	NA
2037	ENSG00000279917		TEC	AC079331.2	ENSG00000279917.1	ENSG00000279917.1	Module 4	0.226876	3.88053e-06	0.303058	4.52227e-10	unknown	unknown	No	not_detected	NA
2038	ENSG00000236871	LINC00106	lncRNA	LINC00106	ENSG00000236871.7	ENSG00000236871.7	Module 4	0.226563	4.00484e-06	0.43289	5.66753e-20	unknown	unknown	No	not_detected	NA
2039	ENSG00000160352	ZNF714	protein_coding	ZNF714	ENSG00000160352.16	ENSG00000160352.16	Module 4	0.226554	4.00844e-06	0.318789	4.83412e-11	unknown	unknown	Yes	C2H2 ZF	TF
2040	ENSG00000162825	NBPF20	protein_coding	NBPF20	ENSG00000162825.16	ENSG00000162825.16	Module 4	0.226513	4.0248e-06	0.408774	8.74873e-18	unknown	unknown	No	not_detected	NA
2041	ENSG00000132932	ATP8A2	protein_coding	ATP8A2	ENSG00000132932.17	ENSG00000132932.17	Module 4	0.226213	4.14781e-06	0.336826	3.15497e-12	unknown	unknown	No	not_detected	NA
2042	ENSG00000182141	ZNF708	protein_coding	ZNF708	ENSG00000182141.10	ENSG00000182141.10	Module 4	0.225833	4.30897e-06	0.404701	1.97025e-17	unknown	unknown	Yes	C2H2 ZF	TF
2043	ENSG00000128641	MYO1B	protein_coding	MYO1B	ENSG00000128641.19	ENSG00000128641.19	Module 4	0.224622	4.86347e-06	0.207374	2.53733e-05	unknown	unknown	No	not_detected	NA
2044	ENSG00000145868	FBXO38	protein_coding	FBXO38	ENSG00000145868.17	ENSG00000145868.17	Module 4	0.224588	4.87983e-06	0.362858	4.43316e-14	unknown	unknown	No	not_detected	NA
2045	ENSG00000196670	ZFP62	protein_coding	ZFP62	ENSG00000196670.14	ENSG00000196670.14	Module 4	0.224288	5.02804e-06	0.663328	8.10638e-53	unknown	unknown	Yes	C2H2 ZF	TF
2046	ENSG00000231345	BEND3P1	transcribed_processed_pseudogene	BEND3P1	ENSG00000231345.3	ENSG00000231345.3	Module 4	0.223972	5.1886e-06	0.260022	1.06747e-07	unknown	unknown	No	not_detected	NA
2047	ENSG00000144407	PTH2R	protein_coding	PTH2R	ENSG00000144407.9	ENSG00000144407.9	Module 4	0.223931	5.20972e-06	0.287536	3.61547e-09	unknown	unknown	No	not_detected	NA
2048	ENSG00000138395	CDK15	protein_coding	CDK15	ENSG00000138395.17	ENSG00000138395.17	Module 4	0.223617	5.37444e-06	0.33716	2.99419e-12	unknown	unknown	No	not_detected	NA
2049	ENSG00000168038	ULK4	protein_coding	ULK4	ENSG00000168038.11	ENSG00000168038.11	Module 4	0.223435	5.47272e-06	0.570724	1.83988e-36	unknown	unknown	No	not_detected	NA
2050	ENSG00000171502	COL24A1	protein_coding	COL24A1	ENSG00000171502.15	ENSG00000171502.15	Module 4	0.223094	5.66057e-06	0.400617	4.39659e-17	unknown	unknown	No	not_detected	NA
2051	ENSG00000264196		lncRNA	AC011120.1	ENSG00000264196.1	ENSG00000264196.1	Module 4	0.222919	5.75959e-06	0.481003	6.73732e-25	unknown	unknown	No	not_detected	NA
2052	ENSG00000267904		lncRNA	AC024075.1	ENSG00000267904.1	ENSG00000267904.1	Module 4	0.222799	5.82805e-06	0.36755	1.96961e-14	unknown	unknown	No	not_detected	NA
2053	ENSG00000178338	ZNF354B	protein_coding	ZNF354B	ENSG00000178338.11	ENSG00000178338.11	Module 4	0.222743	5.86043e-06	0.56129	4.47314e-35	unknown	unknown	Yes	C2H2 ZF	TF
2054	ENSG00000164904	ALDH7A1	protein_coding	ALDH7A1	ENSG00000164904.18	ENSG00000164904.18	Module 4	0.222718	5.87513e-06	0.348484	4.90479e-13	unknown	unknown	No	not_detected	NA
2055	ENSG00000248538	PPP1R3B-DT	lncRNA	AC022784.1	ENSG00000248538.8	ENSG00000248538.8	Module 4	0.222527	5.98699e-06	0.252383	2.55871e-07	unknown	unknown	No	not_detected	NA
2056	ENSG00000237135	DDX10P1	processed_pseudogene	DDX10P1	ENSG00000237135.1	ENSG00000237135.1	Module 4	0.222339	6.0991e-06	0.439086	1.45245e-20	unknown	unknown	No	not_detected	NA
2057	ENSG00000110900	TSPAN11	protein_coding	TSPAN11	ENSG00000110900.16	ENSG00000110900.16	Module 4	0.222149	6.21443e-06	0.499396	5.36818e-27	unknown	unknown	No	not_detected	NA
2058	ENSG00000285621		lncRNA	AL138999.2	ENSG00000285621.1	ENSG00000285621.1	Module 4	0.222129	6.22636e-06	0.240636	9.29504e-07	unknown	unknown	No	not_detected	NA
2059	ENSG00000214087	ARL16	protein_coding	ARL16	ENSG00000214087.8	ENSG00000214087.8	Module 4	0.221462	6.64905e-06	0.427986	1.63239e-19	unknown	unknown	No	not_detected	NA
2060	ENSG00000159714	ZDHHC1	protein_coding	ZDHHC1	ENSG00000159714.12	ENSG00000159714.12	Module 4	0.221274	6.77262e-06	0.259903	1.08236e-07	unknown	unknown	No	not_detected	NA
2061	ENSG00000187621	TCL6	lncRNA	TCL6	ENSG00000187621.15	ENSG00000187621.15	Module 4	0.220954	6.98829e-06	0.223283	5.55576e-06	unknown	unknown	No	not_detected	NA
2062	ENSG00000130827	PLXNA3	protein_coding	PLXNA3	ENSG00000130827.6	ENSG00000130827.6	Module 4	0.22092	7.01204e-06	0.305227	3.34871e-10	unknown	unknown	No	not_detected	NA
2063	ENSG00000223466	LINC01825	lncRNA	LINC01825	ENSG00000223466.2	ENSG00000223466.2	Module 4	0.220873	7.04445e-06	0.300382	6.52917e-10	unknown	unknown	No	not_detected	NA
2064	ENSG00000182796	TMEM198B	transcribed_unitary_pseudogene	TMEM198B	ENSG00000182796.14	ENSG00000182796.14	Module 4	0.220677	7.18084e-06	0.533588	2.97376e-31	unknown	unknown	No	not_detected	NA
2065	ENSG00000271576	PRKACB-DT	lncRNA	AL359504.1	ENSG00000271576.1	ENSG00000271576.1	Module 4	0.220592	7.24068e-06	0.364981	3.07594e-14	unknown	unknown	No	not_detected	NA
2066	ENSG00000231711	LINC00899	lncRNA	LINC00899	ENSG00000231711.2	ENSG00000231711.2	Module 4	0.220281	7.46429e-06	0.332559	6.11607e-12	unknown	unknown	No	not_detected	NA
2067	ENSG00000245556	SCAMP1-AS1	lncRNA	SCAMP1-AS1	ENSG00000245556.3	ENSG00000245556.3	Module 4	0.22008	7.61254e-06	0.380321	2.0225e-15	unknown	unknown	No	not_detected	NA
2068	ENSG00000198000	NOL8	protein_coding	NOL8	ENSG00000198000.12	ENSG00000198000.12	Module 4	0.220022	7.65508e-06	0.523685	5.70331e-30	unknown	unknown	No	not_detected	NA
2069	ENSG00000139597	N4BP2L1	protein_coding	N4BP2L1	ENSG00000139597.18	ENSG00000139597.18	Module 4	0.219607	7.97168e-06	0.332566	6.1096e-12	unknown	unknown	No	not_detected	NA
2070	ENSG00000154380	ENAH	protein_coding	ENAH	ENSG00000154380.17	ENSG00000154380.17	Module 4	0.219167	8.32043e-06	0.184752	0.000181514	unknown	unknown	No	not_detected	NA
2071	ENSG00000188760	TMEM198	protein_coding	TMEM198	ENSG00000188760.11	ENSG00000188760.11	Module 4	0.219048	8.41683e-06	0.24874	3.84392e-07	unknown	unknown	No	not_detected	NA
2072	ENSG00000213463	SYNJ2BP	protein_coding	SYNJ2BP	ENSG00000213463.5	ENSG00000213463.5	Module 4	0.218953	8.4952e-06	0.619222	2.40206e-44	unknown	unknown	No	not_detected	NA
2073	ENSG00000114021	NIT2	protein_coding	NIT2	ENSG00000114021.12	ENSG00000114021.12	Module 4	0.217499	9.77791e-06	0.447047	2.42382e-21	unknown	unknown	No	not_detected	NA
2074	ENSG00000180902	D2HGDH	protein_coding	D2HGDH	ENSG00000180902.18	ENSG00000180902.18	Module 4	0.217496	9.78087e-06	0.433241	5.25057e-20	unknown	unknown	No	not_detected	NA
2075	ENSG00000205592	MUC19	protein_coding	MUC19	ENSG00000205592.15	ENSG00000205592.15	Module 4	0.217492	9.78491e-06	0.321781	3.11202e-11	unknown	unknown	No	not_detected	NA
2076	ENSG00000142875	PRKACB	protein_coding	PRKACB	ENSG00000142875.19	ENSG00000142875.19	Module 4	0.217277	9.98969e-06	0.551736	1.02169e-33	unknown	unknown	No	not_detected	NA
2077	ENSG00000235917	MTCO2P11	unprocessed_pseudogene	MTCO2P11	ENSG00000235917.1	ENSG00000235917.1	Module 4	-0.217048	1.02124e-05	0.0291375	0.558267	unknown	unknown	No	not_detected	NA
2078	ENSG00000138035	PNPT1	protein_coding	PNPT1	ENSG00000138035.15	ENSG00000138035.15	Module 4	0.216979	1.02808e-05	0.344679	9.08098e-13	unknown	unknown	No	not_detected	NA
2079	ENSG00000048342	CC2D2A	protein_coding	CC2D2A	ENSG00000048342.17	ENSG00000048342.17	Module 4	0.216976	1.02839e-05	0.370975	1.0804e-14	unknown	unknown	No	not_detected	NA
2080	ENSG00000080298	RFX3	protein_coding	RFX3	ENSG00000080298.15	ENSG00000080298.15	Module 4	0.216905	1.03538e-05	0.420313	8.25558e-19	unknown	unknown	Yes	RFX	TF
2081	ENSG00000170425	ADORA2B	protein_coding	ADORA2B	ENSG00000170425.3	ENSG00000170425.3	Module 4	0.216629	1.06321e-05	0.220298	7.4518e-06	unknown	unknown	No	not_detected	NA
2082	ENSG00000120156	TEK	protein_coding	TEK	ENSG00000120156.22	ENSG00000120156.22	Module 4	0.216479	1.0787e-05	0.256408	1.62001e-07	unknown	unknown	No	not_detected	NA
2083	ENSG00000279020	C18orf15	TEC	C18orf15	ENSG00000279020.1	ENSG00000279020.1	Module 4	0.216472	1.07937e-05	-0.0196424	0.693137	unknown	unknown	No	not_detected	NA
2084	ENSG00000260128	ULK4P2	transcribed_unprocessed_pseudogene	ULK4P2	ENSG00000260128.6	ENSG00000260128.6	Module 4	0.216411	1.08575e-05	0.244091	6.40341e-07	unknown	unknown	No	not_detected	NA
2085	ENSG00000226089		lncRNA	AL122017.1	ENSG00000226089.2	ENSG00000226089.2	Module 4	0.216367	1.09035e-05	0.251342	2.87624e-07	unknown	unknown	No	not_detected	NA
2086	ENSG00000167635	ZNF146	protein_coding	ZNF146	ENSG00000167635.12	ENSG00000167635.12	Module 4	0.216252	1.10238e-05	0.507344	6.06559e-28	unknown	unknown	Yes	C2H2 ZF	TF
2087	ENSG00000177335	LINC02904	lncRNA	C8orf31	ENSG00000177335.11	ENSG00000177335.11	Module 4	0.215684	1.16404e-05	0.327597	1.30393e-11	unknown	unknown	No	not_detected	NA
2088	ENSG00000116711	PLA2G4A	protein_coding	PLA2G4A	ENSG00000116711.10	ENSG00000116711.10	Module 4	0.215581	1.17553e-05	0.273027	2.25835e-08	unknown	unknown	No	not_detected	NA
2089	ENSG00000151778	SERP2	protein_coding	SERP2	ENSG00000151778.11	ENSG00000151778.11	Module 4	0.213706	1.40518e-05	0.31289	1.13538e-10	unknown	unknown	No	not_detected	NA
2090	ENSG00000123094	RASSF8	protein_coding	RASSF8	ENSG00000123094.15	ENSG00000123094.15	Module 4	0.213667	1.41032e-05	0.300046	6.83594e-10	unknown	unknown	No	not_detected	NA
2091	ENSG00000203797	DDO	protein_coding	DDO	ENSG00000203797.12	ENSG00000203797.12	Module 4	0.21348	1.43552e-05	0.295431	1.27563e-09	unknown	unknown	No	not_detected	NA
2092	ENSG00000112685	EXOC2	protein_coding	EXOC2	ENSG00000112685.14	ENSG00000112685.14	Module 4	0.213451	1.43946e-05	0.444315	4.50411e-21	unknown	unknown	No	not_detected	NA
2093	ENSG00000279561		TEC	AL845472.1	ENSG00000279561.2	ENSG00000279561.2	Module 4	0.213415	1.44446e-05	0.501936	2.69108e-27	unknown	unknown	No	not_detected	NA
2094	ENSG00000237945	LINC00649	lncRNA	LINC00649	ENSG00000237945.7	ENSG00000237945.7	Module 4	0.213268	1.46461e-05	0.435429	3.255e-20	unknown	unknown	No	not_detected	NA
2095	ENSG00000268516	ZNF8-DT	lncRNA	AC020915.2	ENSG00000268516.2	ENSG00000268516.2	Module 4	0.213195	1.4747e-05	0.368885	1.55994e-14	unknown	unknown	No	not_detected	NA
2096	ENSG00000112559	MDFI	protein_coding	MDFI	ENSG00000112559.15	ENSG00000112559.15	Module 4	0.21286	1.52213e-05	0.341167	1.59172e-12	unknown	unknown	No	not_detected	NA
2097	ENSG00000223750	SIRPB3P	unprocessed_pseudogene	SIRPB3P	ENSG00000223750.1	ENSG00000223750.1	Module 4	0.212844	1.52452e-05	0.385246	8.18382e-16	unknown	unknown	No	not_detected	NA
2098	ENSG00000196757	ZNF700	protein_coding	ZNF700	ENSG00000196757.8	ENSG00000196757.8	Module 4	0.212719	1.5426e-05	0.54561	7.21025e-33	unknown	unknown	Yes	C2H2 ZF	TF
2099	ENSG00000267694		lncRNA	AP005131.5	ENSG00000267694.1	ENSG00000267694.1	Module 4	0.212283	1.60719e-05	0.22933	3.02679e-06	unknown	unknown	No	not_detected	NA
2100	ENSG00000164220	F2RL2	protein_coding	F2RL2	ENSG00000164220.7	ENSG00000164220.7	Module 4	0.212072	1.63944e-05	0.476097	2.32836e-24	unknown	unknown	No	not_detected	NA
2101	ENSG00000279597		lncRNA	AL031593.1	ENSG00000279597.1	ENSG00000279597.1	Module 4	0.211534	1.72433e-05	0.461756	7.81053e-23	unknown	unknown	No	not_detected	NA
2102	ENSG00000107796	ACTA2	protein_coding	ACTA2	ENSG00000107796.13	ENSG00000107796.13	Module 4	0.211317	1.75988e-05	0.470785	8.72121e-24	unknown	unknown	No	not_detected	NA
2103	ENSG00000101977	MCF2	protein_coding	MCF2	ENSG00000101977.21	ENSG00000101977.21	Module 4	0.210091	1.9733e-05	0.283776	5.87171e-09	unknown	unknown	No	not_detected	NA
2104	ENSG00000182150	ERCC6L2	protein_coding	ERCC6L2	ENSG00000182150.18	ENSG00000182150.18	Module 4	0.20965	2.05597e-05	0.470378	9.64083e-24	unknown	unknown	No	not_detected	NA
2105	ENSG00000102699	PARP4	protein_coding	PARP4	ENSG00000102699.6	ENSG00000102699.6	Module 4	0.20959	2.06741e-05	0.391565	2.50592e-16	unknown	unknown	No	not_detected	NA
2106	ENSG00000267529		lncRNA	AP005131.4	ENSG00000267529.3	ENSG00000267529.3	Module 4	0.209555	2.0742e-05	0.351459	3.01216e-13	unknown	unknown	No	not_detected	NA
2107	ENSG00000145012	LPP	protein_coding	LPP	ENSG00000145012.13	ENSG00000145012.13	Module 4	0.209479	2.08879e-05	0.432108	6.71591e-20	Yes	oncogene, fusion	No	not_detected	Onco
2108	ENSG00000050555	LAMC3	protein_coding	LAMC3	ENSG00000050555.19	ENSG00000050555.19	Module 4	0.209297	2.12447e-05	0.31631	6.9368e-11	unknown	unknown	No	not_detected	NA
2109	ENSG00000146242	TPBG	protein_coding	TPBG	ENSG00000146242.9	ENSG00000146242.9	Module 4	0.209295	2.1248e-05	0.246025	5.18512e-07	unknown	unknown	No	not_detected	NA
2110	ENSG00000165923	AGBL2	protein_coding	AGBL2	ENSG00000165923.16	ENSG00000165923.16	Module 4	0.209021	2.17957e-05	0.30216	5.11748e-10	unknown	unknown	No	not_detected	NA
2111	ENSG00000178229	ZNF543	protein_coding	ZNF543	ENSG00000178229.8	ENSG00000178229.8	Module 4	0.208808	2.22286e-05	0.268771	3.78896e-08	unknown	unknown	Yes	C2H2 ZF	TF
2112	ENSG00000269934		lncRNA	AL353593.1	ENSG00000269934.3	ENSG00000269934.3	Module 4	0.208528	2.28125e-05	0.354079	1.95217e-13	unknown	unknown	No	not_detected	NA
2113	ENSG00000124207	CSE1L	protein_coding	CSE1L	ENSG00000124207.17	ENSG00000124207.17	Module 4	0.208487	2.28987e-05	0.209439	2.09661e-05	unknown	unknown	No	not_detected	NA
2114	ENSG00000285280		lncRNA	AL390957.1	ENSG00000285280.2	ENSG00000285280.2	Module 4	0.208448	2.29825e-05	0.259486	1.13605e-07	unknown	unknown	No	not_detected	NA
2115	ENSG00000284606		lncRNA	AC105233.4	ENSG00000284606.1	ENSG00000284606.1	Module 4	0.207998	2.39574e-05	0.316698	6.55722e-11	unknown	unknown	No	not_detected	NA
2116	ENSG00000233382	NKAPP1	transcribed_processed_pseudogene	NKAPP1	ENSG00000233382.7	ENSG00000233382.7	Module 4	0.207831	2.43286e-05	0.353711	2.07523e-13	unknown	unknown	No	not_detected	NA
2117	ENSG00000113083	LOX	protein_coding	LOX	ENSG00000113083.15	ENSG00000113083.15	Module 4	0.207705	2.46125e-05	0.269093	3.64433e-08	unknown	unknown	No	not_detected	NA
2118	ENSG00000283674		lncRNA	AC068587.4	ENSG00000283674.3	ENSG00000283674.3	Module 4	0.207553	2.49582e-05	0.363036	4.29969e-14	unknown	unknown	No	not_detected	NA
2119	ENSG00000134255	CEPT1	protein_coding	CEPT1	ENSG00000134255.14	ENSG00000134255.14	Module 4	0.20719	2.58055e-05	0.293929	1.55901e-09	unknown	unknown	No	not_detected	NA
2120	ENSG00000214226	C17orf67	protein_coding	C17orf67	ENSG00000214226.9	ENSG00000214226.9	Module 4	0.20687	2.65754e-05	0.450894	1.00297e-21	unknown	unknown	No	not_detected	NA
2121	ENSG00000227189		lncRNA	AC092535.2	ENSG00000227189.2	ENSG00000227189.2	Module 4	0.20686	2.65988e-05	0.280931	8.43426e-09	unknown	unknown	No	not_detected	NA
2122	ENSG00000140386	SCAPER	protein_coding	SCAPER	ENSG00000140386.13	ENSG00000140386.13	Module 4	0.206712	2.69632e-05	0.510444	2.55102e-28	unknown	unknown	No	not_detected	NA
2123	ENSG00000227508	LINC01624	lncRNA	LINC01624	ENSG00000227508.6	ENSG00000227508.6	Module 4	0.206674	2.70569e-05	0.384127	1.00649e-15	unknown	unknown	No	not_detected	NA
2124	ENSG00000248401		processed_pseudogene	AC114781.1	ENSG00000248401.2	ENSG00000248401.2	Module 4	0.206466	2.75773e-05	0.561178	4.64206e-35	unknown	unknown	No	not_detected	NA
2125	ENSG00000281490	CICP14	processed_pseudogene	CICP14	ENSG00000281490.1	ENSG00000281490.1	Module 4	0.206431	2.76657e-05	0.40145	3.73605e-17	unknown	unknown	No	not_detected	NA
2126	ENSG00000184428	TOP1MT	protein_coding	TOP1MT	ENSG00000184428.13	ENSG00000184428.13	Module 4	0.20643	2.7668e-05	0.213236	1.46912e-05	unknown	unknown	No	not_detected	NA
2127	ENSG00000266865		transcribed_unprocessed_pseudogene	AC138207.8	ENSG00000266865.6	ENSG00000266865.6	Module 4	0.205917	2.89959e-05	0.245203	5.67263e-07	unknown	unknown	No	not_detected	NA
2128	ENSG00000185278	ZBTB37	protein_coding	ZBTB37	ENSG00000185278.15	ENSG00000185278.15	Module 4	0.205806	2.92909e-05	0.547754	3.65503e-33	unknown	unknown	Yes	C2H2 ZF	TF
2129	ENSG00000233306	TRGV2	TR_V_gene	TRGV2	ENSG00000233306.2	ENSG00000233306.2	Module 4	0.205517	3.00728e-05	0.27943	1.01935e-08	unknown	unknown	No	not_detected	NA
2130	ENSG00000251079	BMS1P2	transcribed_unprocessed_pseudogene	BMS1P2	ENSG00000251079.6	ENSG00000251079.6	Module 4	0.205429	3.03149e-05	0.380412	1.98909e-15	unknown	unknown	No	not_detected	NA
2131	ENSG00000257277		lncRNA	AC092652.1	ENSG00000257277.2	ENSG00000257277.2	Module 4	0.204537	3.28749e-05	0.313562	1.03111e-10	unknown	unknown	No	not_detected	NA
2132	ENSG00000187240	DYNC2H1	protein_coding	DYNC2H1	ENSG00000187240.16	ENSG00000187240.16	Module 4	0.202869	3.82176e-05	0.451785	8.16224e-22	unknown	unknown	No	not_detected	NA
2133	ENSG00000269044		lncRNA	AC024075.2	ENSG00000269044.2	ENSG00000269044.2	Module 4	0.202372	3.99643e-05	0.352951	2.35424e-13	unknown	unknown	No	not_detected	NA
2134	ENSG00000131943	C19orf12	protein_coding	C19orf12	ENSG00000131943.18	ENSG00000131943.18	Module 4	0.202142	4.07973e-05	0.450268	1.15867e-21	unknown	unknown	No	not_detected	NA
2135	ENSG00000249713		lncRNA	AC026725.1	ENSG00000249713.1	ENSG00000249713.1	Module 4	0.201918	4.16235e-05	0.532106	4.65508e-31	unknown	unknown	No	not_detected	NA
2136	ENSG00000177303	CASKIN2	protein_coding	CASKIN2	ENSG00000177303.10	ENSG00000177303.10	Module 4	0.201843	4.19037e-05	0.392236	2.20633e-16	unknown	unknown	No	not_detected	NA
2137	ENSG00000187942	LDLRAD2	protein_coding	LDLRAD2	ENSG00000187942.12	ENSG00000187942.12	Module 4	0.201692	4.24748e-05	0.350251	3.67383e-13	unknown	unknown	No	not_detected	NA
2138	ENSG00000188732	FAM221A	protein_coding	FAM221A	ENSG00000188732.11	ENSG00000188732.11	Module 4	0.201623	4.27377e-05	0.349142	4.40545e-13	unknown	unknown	No	not_detected	NA
2139	ENSG00000180953	ST20	lncRNA	ST20	ENSG00000180953.11	ENSG00000180953.11	Module 4	0.201084	4.48415e-05	0.31268	1.17013e-10	unknown	unknown	No	not_detected	NA
2140	ENSG00000122126	OCRL	protein_coding	OCRL	ENSG00000122126.17	ENSG00000122126.17	Module 4	0.201047	4.49927e-05	0.3559	1.44077e-13	unknown	unknown	No	not_detected	NA
2141	ENSG00000196535	MYO18A	protein_coding	MYO18A	ENSG00000196535.17	ENSG00000196535.17	Module 4	0.200234	4.83641e-05	0.408691	8.89652e-18	unknown	unknown	No	not_detected	NA
2142	ENSG00000132744	ACY3	protein_coding	ACY3	ENSG00000132744.8	ENSG00000132744.8	Module 4	0.200007	4.9349e-05	0.296239	1.14459e-09	unknown	unknown	No	not_detected	NA
2143	ENSG00000277435		processed_pseudogene	AC138649.2	ENSG00000277435.1	ENSG00000277435.1	Module 4	0.199919	4.9737e-05	0.300328	6.57762e-10	unknown	unknown	No	not_detected	NA
2144	ENSG00000197182	MIRLET7BHG	lncRNA	MIRLET7BHG	ENSG00000197182.14	ENSG00000197182.14	Module 4	0.199788	5.03172e-05	0.274888	1.79579e-08	unknown	unknown	No	not_detected	NA
2145	ENSG00000172465	TCEAL1	protein_coding	TCEAL1	ENSG00000172465.14	ENSG00000172465.14	Module 4	0.199139	5.32892e-05	0.391549	2.51335e-16	unknown	unknown	No	not_detected	NA
2146	ENSG00000286909		lncRNA	AC024560.4	ENSG00000286909.1	ENSG00000286909.1	Module 4	0.198574	5.60136e-05	0.350646	3.44287e-13	unknown	unknown	No	not_detected	NA
2147	ENSG00000275562	SEPTIN7P12	unprocessed_pseudogene	AC104763.2	ENSG00000275562.1	ENSG00000275562.1	Module 4	0.198183	5.79705e-05	0.163588	0.000938463	unknown	unknown	No	not_detected	NA
2148	ENSG00000115602	IL1RL1	protein_coding	IL1RL1	ENSG00000115602.17	ENSG00000115602.17	Module 4	0.198162	5.80804e-05	0.169212	0.000617687	unknown	unknown	No	not_detected	NA
2149	ENSG00000173818	ENDOV	protein_coding	ENDOV	ENSG00000173818.17	ENSG00000173818.17	Module 4	0.198116	5.83162e-05	0.453033	6.11031e-22	unknown	unknown	No	not_detected	NA
2150	ENSG00000180139	ACTA2-AS1	lncRNA	ACTA2-AS1	ENSG00000180139.11	ENSG00000180139.11	Module 4	0.198062	5.85926e-05	0.411245	5.31831e-18	unknown	unknown	No	not_detected	NA
2151	ENSG00000151491	EPS8	protein_coding	EPS8	ENSG00000151491.14	ENSG00000151491.14	Module 4	0.197545	6.1308e-05	0.218224	9.11714e-06	unknown	unknown	No	not_detected	NA
2152	ENSG00000178761	FAM219B	protein_coding	FAM219B	ENSG00000178761.15	ENSG00000178761.15	Module 4	0.197483	6.16432e-05	0.270493	3.07642e-08	unknown	unknown	No	not_detected	NA
2153	ENSG00000273133		lncRNA	AC116651.1	ENSG00000273133.1	ENSG00000273133.1	Module 4	0.197161	6.34047e-05	0.370759	1.12232e-14	unknown	unknown	No	not_detected	NA
2154	ENSG00000115919	KYNU	protein_coding	KYNU	ENSG00000115919.15	ENSG00000115919.15	Module 4	0.197154	6.34444e-05	0.30998	1.71837e-10	unknown	unknown	No	not_detected	NA
2155	ENSG00000226891	LINC01359	lncRNA	LINC01359	ENSG00000226891.9	ENSG00000226891.9	Module 4	0.196743	6.57655e-05	0.333201	5.53935e-12	unknown	unknown	No	not_detected	NA
2156	ENSG00000152582	SPEF2	protein_coding	SPEF2	ENSG00000152582.14	ENSG00000152582.14	Module 4	0.196692	6.60578e-05	0.473456	4.50326e-24	unknown	unknown	No	not_detected	NA
2157	ENSG00000005448	WDR54	protein_coding	WDR54	ENSG00000005448.17	ENSG00000005448.17	Module 4	0.196622	6.64588e-05	0.44844	1.76324e-21	unknown	unknown	No	not_detected	NA
2158	ENSG00000182983	ZNF662	protein_coding	ZNF662	ENSG00000182983.15	ENSG00000182983.15	Module 4	0.196159	6.91937e-05	0.448603	1.6986e-21	unknown	unknown	Yes	C2H2 ZF	TF
2159	ENSG00000188185	LINC00265	lncRNA	LINC00265	ENSG00000188185.13	ENSG00000188185.13	Module 4	0.196132	6.93609e-05	0.373462	6.95376e-15	unknown	unknown	No	not_detected	NA
2160	ENSG00000166881	NEMP1	protein_coding	NEMP1	ENSG00000166881.10	ENSG00000166881.10	Module 4	0.195272	7.47344e-05	0.285071	4.97251e-09	unknown	unknown	No	not_detected	NA
2161	ENSG00000105829	BET1	protein_coding	BET1	ENSG00000105829.13	ENSG00000105829.13	Module 4	0.195232	7.49945e-05	0.464362	4.17635e-23	unknown	unknown	No	not_detected	NA
2162	ENSG00000248858	FLJ46284	lncRNA	FLJ46284	ENSG00000248858.7	ENSG00000248858.7	Module 4	0.195003	7.64972e-05	0.527134	2.06095e-30	unknown	unknown	No	not_detected	NA
2163	ENSG00000109576	AADAT	protein_coding	AADAT	ENSG00000109576.14	ENSG00000109576.14	Module 4	0.194891	7.72418e-05	0.273925	2.02245e-08	unknown	unknown	No	not_detected	NA
2164	ENSG00000155761	SPAG17	protein_coding	SPAG17	ENSG00000155761.14	ENSG00000155761.14	Module 4	0.194575	7.93754e-05	0.339175	2.18157e-12	unknown	unknown	No	not_detected	NA
2165	ENSG00000186260	MRTFB	protein_coding	MRTFB	ENSG00000186260.17	ENSG00000186260.17	Module 4	0.194195	8.20218e-05	0.564167	1.70869e-35	unknown	unknown	No	not_detected	NA
2166	ENSG00000244625	MIATNB	lncRNA	MIATNB	ENSG00000244625.7	ENSG00000244625.7	Module 4	0.194117	8.2577e-05	0.511554	1.86678e-28	unknown	unknown	No	not_detected	NA
2167	ENSG00000120833	SOCS2	protein_coding	SOCS2	ENSG00000120833.14	ENSG00000120833.14	Module 4	0.193959	8.37041e-05	0.22712	3.78627e-06	unknown	unknown	No	not_detected	NA
2168	ENSG00000105778	AVL9	protein_coding	AVL9	ENSG00000105778.19	ENSG00000105778.19	Module 4	0.193771	8.50725e-05	0.307988	2.27621e-10	unknown	unknown	No	not_detected	NA
2169	ENSG00000117114	ADGRL2	protein_coding	ADGRL2	ENSG00000117114.20	ENSG00000117114.20	Module 4	0.193739	8.53017e-05	0.270257	3.16594e-08	unknown	unknown	No	not_detected	NA
2170	ENSG00000276214		processed_pseudogene	AC008833.1	ENSG00000276214.1	ENSG00000276214.1	Module 4	0.193125	8.99184e-05	0.292911	1.78491e-09	unknown	unknown	No	not_detected	NA
2171	ENSG00000181656	GPR88	protein_coding	GPR88	ENSG00000181656.7	ENSG00000181656.7	Module 4	0.192289	9.65814e-05	0.261512	8.97201e-08	unknown	unknown	No	not_detected	NA
2172	ENSG00000057019	DCBLD2	protein_coding	DCBLD2	ENSG00000057019.16	ENSG00000057019.16	Module 4	0.192032	9.87207e-05	0.204187	3.39338e-05	unknown	unknown	No	not_detected	NA
2173	ENSG00000187513	GJA4	protein_coding	GJA4	ENSG00000187513.9	ENSG00000187513.9	Module 4	0.191854	0.000100234	0.266587	4.92407e-08	unknown	unknown	No	not_detected	NA
2174	ENSG00000279841		TEC	AC092135.3	ENSG00000279841.1	ENSG00000279841.1	Module 4	0.191717	0.000101406	0.317198	6.09666e-11	unknown	unknown	No	not_detected	NA
2175	ENSG00000213976		unprocessed_pseudogene	AC010615.1	ENSG00000213976.4	ENSG00000213976.4	Module 4	0.191669	0.000101823	0.324478	2.08376e-11	unknown	unknown	No	not_detected	NA
2176	ENSG00000075945	KIFAP3	protein_coding	KIFAP3	ENSG00000075945.13	ENSG00000075945.13	Module 4	0.191556	0.000102807	0.204882	3.18605e-05	unknown	unknown	No	not_detected	NA
2177	ENSG00000254454	RCC2P6	processed_pseudogene	RCC2P6	ENSG00000254454.2	ENSG00000254454.2	Module 4	0.191345	0.000104666	0.244244	6.29754e-07	unknown	unknown	No	not_detected	NA
2178	ENSG00000066827	ZFAT	protein_coding	ZFAT	ENSG00000066827.16	ENSG00000066827.16	Module 4	0.191146	0.000106446	0.427524	1.80184e-19	unknown	unknown	Yes	C2H2 ZF	TF
2179	ENSG00000257058		lncRNA	AP001363.2	ENSG00000257058.1	ENSG00000257058.1	Module 4	0.190838	0.000109263	0.234336	1.80766e-06	unknown	unknown	No	not_detected	NA
2180	ENSG00000278989		TEC	AP001148.1	ENSG00000278989.1	ENSG00000278989.1	Module 4	0.190425	0.000113147	0.343032	1.18262e-12	unknown	unknown	No	not_detected	NA
2181	ENSG00000186448	ZNF197	protein_coding	ZNF197	ENSG00000186448.15	ENSG00000186448.15	Module 4	0.189737	0.000119911	0.455961	3.084e-22	unknown	unknown	Yes	C2H2 ZF	TF
2182	ENSG00000152207	CYSLTR2	protein_coding	CYSLTR2	ENSG00000152207.7	ENSG00000152207.7	Module 4	0.189398	0.000123387	0.290587	2.42645e-09	unknown	unknown	No	not_detected	NA
2183	ENSG00000186318	BACE1	protein_coding	BACE1	ENSG00000186318.16	ENSG00000186318.16	Module 4	0.189332	0.000124066	0.414211	2.90955e-18	unknown	unknown	No	not_detected	NA
2184	ENSG00000122432	SPATA1	protein_coding	SPATA1	ENSG00000122432.18	ENSG00000122432.18	Module 4	0.189178	0.000125686	0.342976	1.19325e-12	unknown	unknown	No	not_detected	NA
2185	ENSG00000267453	CLEC4OP	transcribed_unprocessed_pseudogene	CLEC4O	ENSG00000267453.7	ENSG00000267453.7	Module 4	0.188917	0.000128465	0.221029	6.93758e-06	unknown	unknown	No	not_detected	NA
2186	ENSG00000164161	HHIP	protein_coding	HHIP	ENSG00000164161.10	ENSG00000164161.10	Module 4	0.188762	0.000130156	0.238662	1.14713e-06	unknown	unknown	No	not_detected	NA
2187	ENSG00000173611	SCAI	protein_coding	SCAI	ENSG00000173611.18	ENSG00000173611.18	Module 4	0.18865	0.000131374	0.519876	1.73127e-29	unknown	unknown	No	not_detected	NA
2188	ENSG00000186889	TMEM17	protein_coding	TMEM17	ENSG00000186889.10	ENSG00000186889.10	Module 4	0.188478	0.000133279	0.48904	8.45424e-26	unknown	unknown	No	not_detected	NA
2189	ENSG00000128298	BAIAP2L2	protein_coding	BAIAP2L2	ENSG00000128298.17	ENSG00000128298.17	Module 4	0.188435	0.000133769	0.427323	1.88072e-19	unknown	unknown	No	not_detected	NA
2190	ENSG00000272556	GTF2IP13	transcribed_unprocessed_pseudogene	GTF2IP13	ENSG00000272556.2	ENSG00000272556.2	Module 4	0.188065	0.00013797	0.400756	4.27876e-17	unknown	unknown	No	not_detected	NA
2191	ENSG00000075089	ACTR6	protein_coding	ACTR6	ENSG00000075089.9	ENSG00000075089.9	Module 4	0.188063	0.000137986	0.311928	1.30276e-10	unknown	unknown	No	not_detected	NA
2192	ENSG00000196782	MAML3	protein_coding	MAML3	ENSG00000196782.12	ENSG00000196782.12	Module 4	0.187944	0.000139364	0.475462	2.72998e-24	unknown	unknown	No	not_detected	NA
2193	ENSG00000102359	SRPX2	protein_coding	SRPX2	ENSG00000102359.8	ENSG00000102359.8	Module 4	0.187919	0.000139662	0.239151	1.0891e-06	unknown	unknown	No	not_detected	NA
2194	ENSG00000066382	MPPED2	protein_coding	MPPED2	ENSG00000066382.16	ENSG00000066382.16	Module 4	0.18778	0.000141281	0.234588	1.76084e-06	unknown	unknown	No	not_detected	NA
2195	ENSG00000273179		lncRNA	AC092535.5	ENSG00000273179.1	ENSG00000273179.1	Module 4	0.187754	0.000141588	0.275965	1.57161e-08	unknown	unknown	No	not_detected	NA
2196	ENSG00000157224	CLDN12	protein_coding	CLDN12	ENSG00000157224.16	ENSG00000157224.16	Module 4	0.187432	0.000145437	0.250447	3.1789e-07	unknown	unknown	No	not_detected	NA
2197	ENSG00000242888		processed_pseudogene	AL133368.1	ENSG00000242888.1	ENSG00000242888.1	Module 4	0.187256	0.000147589	0.199348	5.23169e-05	unknown	unknown	No	not_detected	NA
2198	ENSG00000243478	AOX2P	transcribed_unprocessed_pseudogene	AOX2P	ENSG00000243478.9	ENSG00000243478.9	Module 4	0.187235	0.000147848	0.201329	4.38722e-05	unknown	unknown	No	not_detected	NA
2199	ENSG00000229422		lncRNA	AL512625.2	ENSG00000229422.2	ENSG00000229422.2	Module 4	0.186869	0.000152414	0.382473	1.3645e-15	unknown	unknown	No	not_detected	NA
2200	ENSG00000185946	RNPC3	protein_coding	RNPC3	ENSG00000185946.16	ENSG00000185946.16	Module 4	0.186346	0.000159167	0.376256	4.21964e-15	unknown	unknown	No	not_detected	NA
2201	ENSG00000105464	GRIN2D	protein_coding	GRIN2D	ENSG00000105464.3	ENSG00000105464.3	Module 4	0.186162	0.000161611	0.258429	1.28391e-07	unknown	unknown	No	not_detected	NA
2202	ENSG00000254521	SIGLEC12	protein_coding	SIGLEC12	ENSG00000254521.7	ENSG00000254521.7	Module 4	0.186121	0.000162157	0.334475	4.54926e-12	unknown	unknown	No	not_detected	NA
2203	ENSG00000261451		lncRNA	AC104964.2	ENSG00000261451.1	ENSG00000261451.1	Module 4	0.185849	0.000165844	0.439548	1.3108e-20	unknown	unknown	No	not_detected	NA
2204	ENSG00000079215	SLC1A3	protein_coding	SLC1A3	ENSG00000079215.14	ENSG00000079215.14	Module 4	0.185672	0.000168275	0.228232	3.38395e-06	unknown	unknown	No	not_detected	NA
2205	ENSG00000286561		lncRNA	AC011092.3	ENSG00000286561.1	ENSG00000286561.1	Module 4	0.185099	0.000176416	0.297686	9.41786e-10	unknown	unknown	No	not_detected	NA
2206	ENSG00000165730	STOX1	protein_coding	STOX1	ENSG00000165730.16	ENSG00000165730.16	Module 4	0.184967	0.000178329	0.381382	1.66649e-15	unknown	unknown	No	not_detected	NA
2207	ENSG00000197283	SYNGAP1	protein_coding	SYNGAP1	ENSG00000197283.17	ENSG00000197283.17	Module 4	0.184929	0.00017889	0.398474	6.67041e-17	unknown	unknown	No	not_detected	NA
2208	ENSG00000153253	SCN3A	protein_coding	SCN3A	ENSG00000153253.19	ENSG00000153253.19	Module 4	0.184887	0.000179509	0.210477	1.90353e-05	unknown	unknown	No	not_detected	NA
2209	ENSG00000120664	SPART-AS1	lncRNA	SPART-AS1	ENSG00000120664.11	ENSG00000120664.11	Module 4	0.184579	0.000184105	0.310228	1.65904e-10	unknown	unknown	No	not_detected	NA
2210	ENSG00000186001	LRCH3	protein_coding	LRCH3	ENSG00000186001.14	ENSG00000186001.14	Module 4	0.18444	0.000186212	0.389055	4.02153e-16	unknown	unknown	No	not_detected	NA
2211	ENSG00000287649		lncRNA	AC093418.1	ENSG00000287649.1	ENSG00000287649.1	Module 4	0.184203	0.000189871	0.339501	2.07224e-12	unknown	unknown	No	not_detected	NA
2212	ENSG00000203414	BTBD7P1	processed_pseudogene	BTBD7P1	ENSG00000203414.2	ENSG00000203414.2	Module 4	0.183595	0.000199542	0.362402	4.79319e-14	unknown	unknown	No	not_detected	NA
2213	ENSG00000185760	KCNQ5	protein_coding	KCNQ5	ENSG00000185760.17	ENSG00000185760.17	Module 4	0.183511	0.000200917	0.413505	3.36065e-18	unknown	unknown	No	not_detected	NA
2214	ENSG00000154957	ZNF18	protein_coding	ZNF18	ENSG00000154957.14	ENSG00000154957.14	Module 4	0.183168	0.000206617	0.342181	1.35458e-12	unknown	unknown	Yes	C2H2 ZF	TF
2215	ENSG00000224442	RPL4P7	processed_pseudogene	RPL4P7	ENSG00000224442.1	ENSG00000224442.1	Module 4	0.182567	0.000216947	0.361934	5.19286e-14	unknown	unknown	No	not_detected	NA
2216	ENSG00000162337	LRP5	protein_coding	LRP5	ENSG00000162337.12	ENSG00000162337.12	Module 4	0.181329	0.000239803	0.328708	1.10193e-11	unknown	unknown	No	not_detected	NA
2217	ENSG00000233968		lncRNA	AL157895.1	ENSG00000233968.7	ENSG00000233968.7	Module 4	0.181207	0.000242171	0.209147	2.15423e-05	unknown	unknown	No	not_detected	NA
2218	ENSG00000183682	BMP8A	protein_coding	BMP8A	ENSG00000183682.8	ENSG00000183682.8	Module 4	0.181044	0.000245384	0.331244	7.48515e-12	unknown	unknown	No	not_detected	NA
2219	ENSG00000164180	TMEM161B	protein_coding	TMEM161B	ENSG00000164180.14	ENSG00000164180.14	Module 4	0.180913	0.000247988	0.379369	2.40491e-15	unknown	unknown	No	not_detected	NA
2220	ENSG00000159899	NPR2	protein_coding	NPR2	ENSG00000159899.15	ENSG00000159899.15	Module 4	0.18081	0.000250038	0.440389	1.08699e-20	unknown	unknown	No	not_detected	NA
2221	ENSG00000198464	ZNF480	protein_coding	ZNF480	ENSG00000198464.14	ENSG00000198464.14	Module 4	0.18043	0.0002578	0.503764	1.63119e-27	unknown	unknown	Yes	C2H2 ZF	TF
2222	ENSG00000138078	PREPL	protein_coding	PREPL	ENSG00000138078.16	ENSG00000138078.16	Module 4	0.1802	0.000262595	0.395154	1.26477e-16	unknown	unknown	No	not_detected	NA
2223	ENSG00000230267	HERC2P4	transcribed_unprocessed_pseudogene	HERC2P4	ENSG00000230267.7	ENSG00000230267.7	Module 4	0.18006	0.000265556	0.213968	1.37069e-05	unknown	unknown	No	not_detected	NA
2224	ENSG00000287935		lncRNA	AC136297.1	ENSG00000287935.1	ENSG00000287935.1	Module 4	0.180016	0.000266493	0.422465	5.26133e-19	unknown	unknown	No	not_detected	NA
2225	ENSG00000159674	SPON2	protein_coding	SPON2	ENSG00000159674.12	ENSG00000159674.12	Module 4	0.179729	0.000272676	0.290932	2.31851e-09	unknown	unknown	No	not_detected	NA
2226	ENSG00000285668		lncRNA	AC126544.2	ENSG00000285668.1	ENSG00000285668.1	Module 4	0.179433	0.000279218	0.222267	6.14251e-06	unknown	unknown	No	not_detected	NA
2227	ENSG00000154240	CEP112	protein_coding	CEP112	ENSG00000154240.17	ENSG00000154240.17	Module 4	0.179276	0.000282723	0.270491	3.07724e-08	unknown	unknown	No	not_detected	NA
2228	ENSG00000241769	EOLA1-DT	lncRNA	LINC00893	ENSG00000241769.7	ENSG00000241769.7	Module 4	0.178971	0.000289683	0.298165	8.82611e-10	unknown	unknown	No	not_detected	NA
2229	ENSG00000139531	SUOX	protein_coding	SUOX	ENSG00000139531.13	ENSG00000139531.13	Module 4	0.178953	0.000290105	0.229553	2.95881e-06	unknown	unknown	No	not_detected	NA
2230	ENSG00000171462	DLK2	protein_coding	DLK2	ENSG00000171462.15	ENSG00000171462.15	Module 4	0.178826	0.000293043	0.546277	5.84022e-33	unknown	unknown	No	not_detected	NA
2231	ENSG00000118156	ZNF541	protein_coding	ZNF541	ENSG00000118156.12	ENSG00000118156.12	Module 4	0.178552	0.000299494	0.327752	1.27371e-11	unknown	unknown	Yes	C2H2 ZF; Myb/SANT	TF
2232	ENSG00000161647	MPP3	protein_coding	MPP3	ENSG00000161647.19	ENSG00000161647.19	Module 4	0.178355	0.00030424	0.319902	4.10576e-11	unknown	unknown	No	not_detected	NA
2233	ENSG00000256667	KLRA1P	transcribed_unprocessed_pseudogene	KLRA1P	ENSG00000256667.6	ENSG00000256667.6	Module 4	0.177935	0.000314535	0.392129	2.25187e-16	unknown	unknown	No	not_detected	NA
2234	ENSG00000166035	LIPC	protein_coding	LIPC	ENSG00000166035.11	ENSG00000166035.11	Module 4	0.177786	0.000318274	0.296457	1.11147e-09	unknown	unknown	No	not_detected	NA
2235	ENSG00000236287	ZBED5	protein_coding	ZBED5	ENSG00000236287.8	ENSG00000236287.8	Module 4	0.177775	0.000318534	0.384334	9.68637e-16	unknown	unknown	Yes	BED ZF	TF
2236	ENSG00000235703	EOLA2-DT	lncRNA	LINC00894	ENSG00000235703.6	ENSG00000235703.6	Module 4	0.176411	0.000354709	0.593659	5.045e-40	unknown	unknown	No	not_detected	NA
2237	ENSG00000107890	ANKRD26	protein_coding	ANKRD26	ENSG00000107890.17	ENSG00000107890.17	Module 4	0.176245	0.000359355	0.434155	4.30148e-20	unknown	unknown	No	not_detected	NA
2238	ENSG00000144331	ZNF385B	protein_coding	ZNF385B	ENSG00000144331.20	ENSG00000144331.20	Module 4	0.176178	0.000361243	0.329862	9.24404e-12	unknown	unknown	Yes	C2H2 ZF	TF
2239	ENSG00000183943	PRKX	protein_coding	PRKX	ENSG00000183943.6	ENSG00000183943.6	Module 4	0.17611	0.000363184	0.30026	6.63864e-10	unknown	unknown	No	not_detected	NA
2240	ENSG00000251364	SYT9-AS1	lncRNA	AC107884.1	ENSG00000251364.7	ENSG00000251364.7	Module 4	0.176048	0.000364946	0.314638	8.8326e-11	unknown	unknown	No	not_detected	NA
2241	ENSG00000196684	HSH2D	protein_coding	HSH2D	ENSG00000196684.12	ENSG00000196684.12	Module 4	0.175982	0.000366836	0.34951	4.14786e-13	unknown	unknown	No	not_detected	NA
2242	ENSG00000143353	LYPLAL1	protein_coding	LYPLAL1	ENSG00000143353.12	ENSG00000143353.12	Module 4	0.17537	0.000384859	0.422192	5.57162e-19	unknown	unknown	No	not_detected	NA
2243	ENSG00000279278		lncRNA	AC245060.6	ENSG00000279278.1	ENSG00000279278.1	Module 4	0.174883	0.000399737	0.314097	9.54912e-11	unknown	unknown	No	not_detected	NA
2244	ENSG00000197008	ZNF138	protein_coding	ZNF138	ENSG00000197008.10	ENSG00000197008.10	Module 4	0.174369	0.00041605	0.597556	1.17184e-40	unknown	unknown	Yes	C2H2 ZF	TF
2245	ENSG00000156011	PSD3	protein_coding	PSD3	ENSG00000156011.17	ENSG00000156011.17	Module 4	0.174366	0.000416148	0.21159	1.71535e-05	unknown	unknown	No	not_detected	NA
2246	ENSG00000187257	RSBN1L	protein_coding	RSBN1L	ENSG00000187257.16	ENSG00000187257.16	Module 4	0.1739	0.000431477	0.255973	1.70263e-07	unknown	unknown	No	not_detected	NA
2247	ENSG00000188343	CIBAR1	protein_coding	CIBAR1	ENSG00000188343.13	ENSG00000188343.13	Module 4	0.173725	0.000437381	0.314606	8.87444e-11	unknown	unknown	No	not_detected	NA
2248	ENSG00000115170	ACVR1	protein_coding	ACVR1	ENSG00000115170.15	ENSG00000115170.15	Module 4	0.17348	0.000445725	0.356304	1.34649e-13	Yes	oncogene	No	not_detected	Onco
2249	ENSG00000279253		TEC	AL121753.2	ENSG00000279253.1	ENSG00000279253.1	Module 4	0.173076	0.000459869	0.221976	6.32119e-06	unknown	unknown	No	not_detected	NA
2250	ENSG00000273142	LINC02604	lncRNA	LINC02604	ENSG00000273142.1	ENSG00000273142.1	Module 4	-0.172645	0.000475416	0.0951714	0.0553537	unknown	unknown	No	not_detected	NA
2251	ENSG00000235194	PPP1R3E	protein_coding	PPP1R3E	ENSG00000235194.9	ENSG00000235194.9	Module 4	0.172237	0.000490532	0.381042	1.77322e-15	unknown	unknown	No	not_detected	NA
2252	ENSG00000269737		transcribed_processed_pseudogene	AL691432.1	ENSG00000269737.2	ENSG00000269737.2	Module 4	0.172218	0.000491281	0.260995	9.53077e-08	unknown	unknown	No	not_detected	NA
2253	ENSG00000148399	DPH7	protein_coding	DPH7	ENSG00000148399.13	ENSG00000148399.13	Module 4	0.172115	0.000495151	0.322994	2.59975e-11	unknown	unknown	No	not_detected	NA
2254	ENSG00000075420	FNDC3B	protein_coding	FNDC3B	ENSG00000075420.13	ENSG00000075420.13	Module 4	0.171994	0.000499797	0.242102	7.9411e-07	unknown	unknown	No	not_detected	NA
2255	ENSG00000204179	PTPN20	protein_coding	PTPN20	ENSG00000204179.10	ENSG00000204179.10	Module 4	0.171504	0.000518906	0.275882	1.58789e-08	unknown	unknown	No	not_detected	NA
2256	ENSG00000174370	KCNJ5-AS1	lncRNA	C11orf45	ENSG00000174370.11	ENSG00000174370.11	Module 4	0.171478	0.000519936	0.259184	1.17655e-07	unknown	unknown	No	not_detected	NA
2257	ENSG00000075407	ZNF37A	protein_coding	ZNF37A	ENSG00000075407.18	ENSG00000075407.18	Module 4	0.171107	0.000534885	0.532342	4.3357e-31	unknown	unknown	Yes	C2H2 ZF	TF
2258	ENSG00000135722	FBXL8	protein_coding	FBXL8	ENSG00000135722.9	ENSG00000135722.9	Module 4	0.17039	0.000564893	0.376306	4.18207e-15	unknown	unknown	No	not_detected	NA
2259	ENSG00000242516	LINC00960	lncRNA	LINC00960	ENSG00000242516.2	ENSG00000242516.2	Module 4	0.170297	0.000568931	0.299674	7.19118e-10	unknown	unknown	No	not_detected	NA
2260	ENSG00000226711	FAM66C	lncRNA	FAM66C	ENSG00000226711.7	ENSG00000226711.7	Module 4	0.170273	0.000569964	0.425455	2.79875e-19	unknown	unknown	No	not_detected	NA
2261	ENSG00000287405		lncRNA	AC017028.2	ENSG00000287405.1	ENSG00000287405.1	Module 4	0.170272	0.000570014	0.39098	2.79866e-16	unknown	unknown	No	not_detected	NA
2262	ENSG00000112964	GHR	protein_coding	GHR	ENSG00000112964.14	ENSG00000112964.14	Module 4	0.170126	0.000576346	0.243508	6.82157e-07	unknown	unknown	No	not_detected	NA
2263	ENSG00000089847	ANKRD24	protein_coding	ANKRD24	ENSG00000089847.12	ENSG00000089847.12	Module 4	0.170053	0.000579574	0.345653	7.76299e-13	unknown	unknown	No	not_detected	NA
2264	ENSG00000279361		TEC	AC079331.1	ENSG00000279361.1	ENSG00000279361.1	Module 4	0.169806	0.000590509	0.333336	5.42521e-12	unknown	unknown	No	not_detected	NA
2265	ENSG00000270077		lncRNA	AP003117.1	ENSG00000270077.1	ENSG00000270077.1	Module 4	0.169462	0.000606105	0.367455	2.00245e-14	unknown	unknown	No	not_detected	NA
2266	ENSG00000167766	ZNF83	protein_coding	ZNF83	ENSG00000167766.18	ENSG00000167766.18	Module 4	0.168474	0.000652998	0.452366	7.13381e-22	unknown	unknown	Yes	C2H2 ZF	TF
2267	ENSG00000172403	SYNPO2	protein_coding	SYNPO2	ENSG00000172403.11	ENSG00000172403.11	Module 4	0.168135	0.000669858	0.293146	1.73026e-09	unknown	unknown	No	not_detected	NA
2268	ENSG00000100697	DICER1	protein_coding	DICER1	ENSG00000100697.15	ENSG00000100697.15	Module 4	0.167967	0.000678347	0.283673	5.94903e-09	Yes	TSG	No	not_detected	Onco
2269	ENSG00000118518	RNF146	protein_coding	RNF146	ENSG00000118518.16	ENSG00000118518.16	Module 4	0.167711	0.000691527	0.41074	5.89005e-18	unknown	unknown	No	not_detected	NA
2270	ENSG00000188372	ZP3	protein_coding	ZP3	ENSG00000188372.15	ENSG00000188372.15	Module 4	0.167663	0.000693987	0.289542	2.78305e-09	unknown	unknown	No	not_detected	NA
2271	ENSG00000116396	KCNC4	protein_coding	KCNC4	ENSG00000116396.15	ENSG00000116396.15	Module 4	0.167492	0.000702961	0.408693	8.89209e-18	unknown	unknown	No	not_detected	NA
2272	ENSG00000176155	CCDC57	protein_coding	CCDC57	ENSG00000176155.19	ENSG00000176155.19	Module 4	0.167063	0.000725841	0.394675	1.38628e-16	unknown	unknown	No	not_detected	NA
2273	ENSG00000154258	ABCA9	protein_coding	ABCA9	ENSG00000154258.17	ENSG00000154258.17	Module 4	0.166901	0.000734669	0.246206	5.08311e-07	unknown	unknown	No	not_detected	NA
2274	ENSG00000122678	POLM	protein_coding	POLM	ENSG00000122678.17	ENSG00000122678.17	Module 4	0.166637	0.000749259	0.250141	3.28958e-07	unknown	unknown	No	not_detected	NA
2275	ENSG00000288596	C8orf44	lncRNA	C8orf44	ENSG00000288596.2	ENSG00000288596.2	Module 4	0.166507	0.000756568	0.556724	2.02031e-34	unknown	unknown	No	not_detected	NA
2276	ENSG00000178297	TMPRSS9	protein_coding	TMPRSS9	ENSG00000178297.14	ENSG00000178297.14	Module 4	0.166105	0.000779517	0.295909	1.19645e-09	unknown	unknown	No	not_detected	NA
2277	ENSG00000175611	ERCC6L2-AS1	lncRNA	LINC00476	ENSG00000175611.12	ENSG00000175611.12	Module 4	0.166041	0.000783225	0.380045	2.12667e-15	unknown	unknown	No	not_detected	NA
2278	ENSG00000286912		lncRNA	AC006008.1	ENSG00000286912.1	ENSG00000286912.1	Module 4	0.165511	0.000814612	0.396223	1.0302e-16	unknown	unknown	No	not_detected	NA
2279	ENSG00000212719	LINC02693	lncRNA	LINC02693	ENSG00000212719.13	ENSG00000212719.13	Module 4	0.165313	0.000826614	0.322497	2.79873e-11	unknown	unknown	No	not_detected	NA
2280	ENSG00000180881	CAPS2	protein_coding	CAPS2	ENSG00000180881.19	ENSG00000180881.19	Module 4	0.164834	0.000856355	0.358987	8.57065e-14	unknown	unknown	No	not_detected	NA
2281	ENSG00000243970	PPIEL	transcribed_unprocessed_pseudogene	PPIEL	ENSG00000243970.3	ENSG00000243970.3	Module 4	0.164606	0.000870838	0.361219	5.86731e-14	unknown	unknown	No	not_detected	NA
2282	ENSG00000196263	ZNF471	protein_coding	ZNF471	ENSG00000196263.8	ENSG00000196263.8	Module 4	0.164352	0.000887315	0.314333	9.22968e-11	unknown	unknown	Yes	C2H2 ZF	TF
2283	ENSG00000173175	ADCY5	protein_coding	ADCY5	ENSG00000173175.15	ENSG00000173175.15	Module 4	0.164039	0.000907914	0.20367	3.55585e-05	unknown	unknown	No	not_detected	NA
2284	ENSG00000124570	SERPINB6	protein_coding	SERPINB6	ENSG00000124570.21	ENSG00000124570.21	Module 4	0.163841	0.000921248	0.38465	9.1379e-16	unknown	unknown	No	not_detected	NA
2285	ENSG00000215374	FAM66B	lncRNA	FAM66B	ENSG00000215374.6	ENSG00000215374.6	Module 4	0.163495	0.000944831	0.482353	4.77244e-25	unknown	unknown	No	not_detected	NA
2286	ENSG00000257226		lncRNA	AC079584.2	ENSG00000257226.2	ENSG00000257226.2	Module 4	0.163211	0.000964717	0.30457	3.66846e-10	unknown	unknown	No	not_detected	NA
2287	ENSG00000089177	KIF16B	protein_coding	KIF16B	ENSG00000089177.19	ENSG00000089177.19	Module 4	0.162827	0.00099208	0.376006	4.41324e-15	unknown	unknown	No	not_detected	NA
2288	ENSG00000162931	TRIM17	protein_coding	TRIM17	ENSG00000162931.12	ENSG00000162931.12	Module 4	0.162669	0.00100359	0.251574	2.80212e-07	unknown	unknown	No	not_detected	NA
2289	ENSG00000178081	ULK4P3	transcribed_unprocessed_pseudogene	ULK4P3	ENSG00000178081.12	ENSG00000178081.12	Module 4	0.162632	0.00100632	0.271255	2.8042e-08	unknown	unknown	No	not_detected	NA
2290	ENSG00000123500	COL10A1	protein_coding	COL10A1	ENSG00000123500.10	ENSG00000123500.10	Module 4	0.162221	0.00103684	0.410604	6.0534e-18	unknown	unknown	No	not_detected	NA
2291	ENSG00000237484	LINC01684	lncRNA	LINC01684	ENSG00000237484.6	ENSG00000237484.6	Module 4	0.162156	0.00104177	0.287279	3.73812e-09	unknown	unknown	No	not_detected	NA
2292	ENSG00000280022		TEC	AC126544.1	ENSG00000280022.1	ENSG00000280022.1	Module 4	0.16199	0.00105438	0.186056	0.000163031	unknown	unknown	No	not_detected	NA
2293	ENSG00000231584	FAHD2CP	transcribed_unprocessed_pseudogene	FAHD2CP	ENSG00000231584.8	ENSG00000231584.8	Module 4	0.161911	0.00106042	0.370605	1.15313e-14	unknown	unknown	No	not_detected	NA
2294	ENSG00000263072	ZNF213-AS1	lncRNA	ZNF213-AS1	ENSG00000263072.8	ENSG00000263072.8	Module 4	0.160333	0.00118836	0.52386	5.41772e-30	unknown	unknown	No	not_detected	NA
2295	ENSG00000206127	GOLGA8O	protein_coding	GOLGA8O	ENSG00000206127.11	ENSG00000206127.11	Module 4	0.160024	0.00121501	0.357403	1.11977e-13	unknown	unknown	No	not_detected	NA
2296	ENSG00000228655		lncRNA	AC079793.1	ENSG00000228655.7	ENSG00000228655.7	Module 4	0.159873	0.00122824	0.34888	4.59763e-13	unknown	unknown	No	not_detected	NA
2297	ENSG00000215458	AATBC	lncRNA	AATBC	ENSG00000215458.8	ENSG00000215458.8	Module 4	0.159578	0.00125446	0.326937	1.44051e-11	unknown	unknown	No	not_detected	NA
2298	ENSG00000240038	AMY2B	protein_coding	AMY2B	ENSG00000240038.6	ENSG00000240038.6	Module 4	0.159425	0.00126831	0.335464	3.90134e-12	unknown	unknown	No	not_detected	NA
2299	ENSG00000130943	PKDREJ	protein_coding	PKDREJ	ENSG00000130943.7	ENSG00000130943.7	Module 4	0.159167	0.00129191	0.339876	1.95323e-12	unknown	unknown	No	not_detected	NA
2300	ENSG00000232815	DUX4L50	unprocessed_pseudogene	DUX4L50	ENSG00000232815.1	ENSG00000232815.1	Module 4	0.158734	0.00133243	0.43128	8.03499e-20	unknown	unknown	No	not_detected	NA
2301	ENSG00000153721	CNKSR3	protein_coding	CNKSR3	ENSG00000153721.19	ENSG00000153721.19	Module 4	0.157987	0.00140502	0.219798	7.82484e-06	unknown	unknown	No	not_detected	NA
2302	ENSG00000138660	AP1AR	protein_coding	AP1AR	ENSG00000138660.12	ENSG00000138660.12	Module 4	0.157898	0.00141396	0.337641	2.77693e-12	unknown	unknown	No	not_detected	NA
2303	ENSG00000089335	ZNF302	protein_coding	ZNF302	ENSG00000089335.21	ENSG00000089335.21	Module 4	0.157753	0.00142856	0.514042	9.2321e-29	unknown	unknown	Yes	C2H2 ZF	TF
2304	ENSG00000151882	CCL28	protein_coding	CCL28	ENSG00000151882.11	ENSG00000151882.11	Module 4	0.157279	0.00147719	0.290724	2.38301e-09	unknown	unknown	No	not_detected	NA
2305	ENSG00000234156		lncRNA	AL359636.2	ENSG00000234156.3	ENSG00000234156.3	Module 4	0.157204	0.00148509	0.215191	1.22017e-05	unknown	unknown	No	not_detected	NA
2306	ENSG00000240219		lncRNA	AL512306.2	ENSG00000240219.1	ENSG00000240219.1	Module 4	0.156824	0.00152539	0.268025	4.14491e-08	unknown	unknown	No	not_detected	NA
2307	ENSG00000265018	AGAP12P	transcribed_unprocessed_pseudogene	AGAP12P	ENSG00000265018.6	ENSG00000265018.6	Module 4	0.156702	0.00153859	0.249093	3.69635e-07	unknown	unknown	No	not_detected	NA
2308	ENSG00000226491	FTOP1	processed_pseudogene	FTOP1	ENSG00000226491.1	ENSG00000226491.1	Module 4	0.156464	0.00156451	0.466162	2.70158e-23	unknown	unknown	No	not_detected	NA
2309	ENSG00000267690	LDLRAD4-AS1	lncRNA	LDLRAD4-AS1	ENSG00000267690.1	ENSG00000267690.1	Module 4	0.15556	0.00166687	0.0728403	0.14289	unknown	unknown	No	not_detected	NA
2310	ENSG00000124217	MOCS3	protein_coding	MOCS3	ENSG00000124217.5	ENSG00000124217.5	Module 4	0.155538	0.00166939	0.311035	1.47944e-10	unknown	unknown	No	not_detected	NA
2311	ENSG00000213930	GALT	protein_coding	GALT	ENSG00000213930.12	ENSG00000213930.12	Module 4	0.155212	0.00170793	0.523916	5.3285e-30	unknown	unknown	No	not_detected	NA
2312	ENSG00000160229	ZNF66	protein_coding	ZNF66	ENSG00000160229.13	ENSG00000160229.13	Module 4	0.155139	0.00171665	0.541773	2.40192e-32	unknown	unknown	Yes	C2H2 ZF	TF
2313	ENSG00000189164	ZNF527	protein_coding	ZNF527	ENSG00000189164.15	ENSG00000189164.15	Module 4	0.154649	0.00177624	0.411543	5.00667e-18	unknown	unknown	Yes	C2H2 ZF	TF
2314	ENSG00000136144	RCBTB1	protein_coding	RCBTB1	ENSG00000136144.12	ENSG00000136144.12	Module 4	0.153864	0.00187561	0.199453	5.18291e-05	unknown	unknown	No	not_detected	NA
2315	ENSG00000152219	ARL14EP	protein_coding	ARL14EP	ENSG00000152219.5	ENSG00000152219.5	Module 4	0.153787	0.00188565	0.425166	2.97598e-19	unknown	unknown	No	not_detected	NA
2316	ENSG00000198182	ZNF607	protein_coding	ZNF607	ENSG00000198182.13	ENSG00000198182.13	Module 4	0.152788	0.00202014	0.485191	2.30002e-25	unknown	unknown	Yes	C2H2 ZF	TF
2317	ENSG00000162222	TTC9C	protein_coding	TTC9C	ENSG00000162222.14	ENSG00000162222.14	Module 4	0.152773	0.00202232	0.323337	2.47021e-11	unknown	unknown	No	not_detected	NA
2318	ENSG00000234493	RHOXF1P1	transcribed_unprocessed_pseudogene	RHOXF1P1	ENSG00000234493.4	ENSG00000234493.4	Module 4	0.151694	0.00217755	0.155178	0.00171192	unknown	unknown	No	not_detected	NA
2319	ENSG00000162391	FAM151A	protein_coding	FAM151A	ENSG00000162391.12	ENSG00000162391.12	Module 4	0.151672	0.00218078	0.391758	2.41568e-16	unknown	unknown	No	not_detected	NA
2320	ENSG00000122012	SV2C	protein_coding	SV2C	ENSG00000122012.14	ENSG00000122012.14	Module 4	0.15164	0.00218569	0.325572	1.76897e-11	unknown	unknown	No	not_detected	NA
2321	ENSG00000286757		lncRNA	AL137139.2	ENSG00000286757.2	ENSG00000286757.2	Module 4	0.150859	0.00230511	0.593498	5.35524e-40	unknown	unknown	No	not_detected	NA
2322	ENSG00000198642	KLHL9	protein_coding	KLHL9	ENSG00000198642.7	ENSG00000198642.7	Module 4	0.150436	0.00237227	0.345989	7.35296e-13	unknown	unknown	No	not_detected	NA
2323	ENSG00000215571	GRK6P1	processed_pseudogene	GRK6P1	ENSG00000215571.5	ENSG00000215571.5	Module 4	-0.150146	0.00241944	0.2276	3.60738e-06	unknown	unknown	No	not_detected	NA
2324	ENSG00000089041	P2RX7	protein_coding	P2RX7	ENSG00000089041.17	ENSG00000089041.17	Module 4	0.150098	0.00242725	0.336113	3.52621e-12	unknown	unknown	No	not_detected	NA
2325	ENSG00000237361	TUSC8	lncRNA	TUSC8	ENSG00000237361.3	ENSG00000237361.3	Module 4	0.150094	0.00242796	0.321532	3.22896e-11	unknown	unknown	No	not_detected	NA
2326	ENSG00000177189	RPS6KA3	protein_coding	RPS6KA3	ENSG00000177189.14	ENSG00000177189.14	Module 4	0.148792	0.00265069	0.271303	2.7878e-08	unknown	unknown	No	not_detected	NA
2327	ENSG00000253716	MINCR	lncRNA	MINCR	ENSG00000253716.6	ENSG00000253716.6	Module 4	0.148627	0.00268026	0.391759	2.41527e-16	unknown	unknown	No	not_detected	NA
2328	ENSG00000178878	APOLD1	protein_coding	APOLD1	ENSG00000178878.13	ENSG00000178878.13	Module 4	0.14814	0.0027692	0.322123	2.95828e-11	unknown	unknown	No	not_detected	NA
2329	ENSG00000279107	NA	NA	AC138951.2	ENSG00000279107.1	ENSG00000279107.1	Module 4	0.148071	0.00278195	0.297668	9.4402e-10	unknown	unknown	No	not_detected	NA
2330	ENSG00000151468	CCDC3	protein_coding	CCDC3	ENSG00000151468.11	ENSG00000151468.11	Module 4	0.14769	0.00285365	0.213414	1.44453e-05	unknown	unknown	No	not_detected	NA
2331	ENSG00000160072	ATAD3B	protein_coding	ATAD3B	ENSG00000160072.20	ENSG00000160072.20	Module 4	0.147654	0.00286062	0.295758	1.22087e-09	unknown	unknown	No	not_detected	NA
2332	ENSG00000182048	TRPC2	transcribed_unprocessed_pseudogene	TRPC2	ENSG00000182048.11	ENSG00000182048.11	Module 4	0.147201	0.00294819	0.236066	1.50873e-06	unknown	unknown	No	not_detected	NA
2333	ENSG00000151320	AKAP6	protein_coding	AKAP6	ENSG00000151320.11	ENSG00000151320.11	Module 4	0.146918	0.00300414	0.253704	2.20399e-07	unknown	unknown	No	not_detected	NA
2334	ENSG00000266189	MIR3186	miRNA	MIR3186	ENSG00000266189.1	ENSG00000266189.1	Module 4	0.146242	0.00314198	0.43349	4.97336e-20	unknown	unknown	No	not_detected	NA
2335	ENSG00000073910	FRY	protein_coding	FRY	ENSG00000073910.22	ENSG00000073910.22	Module 4	0.145368	0.00332839	0.261379	9.11304e-08	unknown	unknown	No	not_detected	NA
2336	ENSG00000134897	BIVM	protein_coding	BIVM	ENSG00000134897.14	ENSG00000134897.14	Module 4	0.145143	0.00337799	0.390397	3.1247e-16	unknown	unknown	No	not_detected	NA
2337	ENSG00000275342	PRAG1	protein_coding	PRAG1	ENSG00000275342.5	ENSG00000275342.5	Module 4	0.144836	0.00344675	0.248731	3.84781e-07	unknown	unknown	No	not_detected	NA
2338	ENSG00000129003	VPS13C	protein_coding	VPS13C	ENSG00000129003.19	ENSG00000129003.19	Module 4	0.144714	0.00347451	0.540528	3.53697e-32	unknown	unknown	No	not_detected	NA
2339	ENSG00000280351		TEC	AC127496.7	ENSG00000280351.2	ENSG00000280351.2	Module 4	0.144533	0.00351588	0.372475	8.28629e-15	unknown	unknown	No	not_detected	NA
2340	ENSG00000269800	PLEKHA3P1	processed_pseudogene	PLEKHA3P1	ENSG00000269800.1	ENSG00000269800.1	Module 4	0.144295	0.00357102	0.22748	3.65128e-06	unknown	unknown	No	not_detected	NA
2341	ENSG00000158748	HTR6	protein_coding	HTR6	ENSG00000158748.4	ENSG00000158748.4	Module 4	0.143824	0.0036825	0.440705	1.01309e-20	unknown	unknown	No	not_detected	NA
2342	ENSG00000154734	ADAMTS1	protein_coding	ADAMTS1	ENSG00000154734.16	ENSG00000154734.16	Module 4	0.143786	0.00369155	0.182127	0.000224838	unknown	unknown	No	not_detected	NA
2343	ENSG00000287855		lncRNA	AL023882.1	ENSG00000287855.1	ENSG00000287855.1	Module 4	0.143723	0.00370685	0.508008	5.04274e-28	unknown	unknown	No	not_detected	NA
2344	ENSG00000203872	C6orf163	protein_coding	C6orf163	ENSG00000203872.7	ENSG00000203872.7	Module 4	0.143571	0.00374364	0.302238	5.06261e-10	unknown	unknown	No	not_detected	NA
2345	ENSG00000233325	MIPEPP3	transcribed_unprocessed_pseudogene	MIPEPP3	ENSG00000233325.3	ENSG00000233325.3	Module 4	0.143305	0.0038091	0.49891	6.12196e-27	unknown	unknown	No	not_detected	NA
2346	ENSG00000287151	C2orf27A	lncRNA	C2orf27A	ENSG00000287151.1	ENSG00000287151.1	Module 4	0.143207	0.00383338	0.218975	8.4765e-06	unknown	unknown	No	not_detected	NA
2347	ENSG00000261535		lncRNA	AC005086.2	ENSG00000261535.1	ENSG00000261535.1	Module 4	0.143086	0.00386364	0.281296	8.05292e-09	unknown	unknown	No	not_detected	NA
2348	ENSG00000124813	RUNX2	protein_coding	RUNX2	ENSG00000124813.23	ENSG00000124813.23	Module 4	0.142554	0.00399905	0.209919	2.00513e-05	unknown	unknown	Yes	Runt	TF
2349	ENSG00000258366	RTEL1	protein_coding	RTEL1	ENSG00000258366.9	ENSG00000258366.9	Module 4	0.142455	0.00402464	0.378782	2.675e-15	unknown	unknown	No	not_detected	NA
2350	ENSG00000139351	SYCP3	protein_coding	SYCP3	ENSG00000139351.15	ENSG00000139351.15	Module 4	0.142317	0.00406071	0.249574	3.50391e-07	unknown	unknown	No	not_detected	NA
2351	ENSG00000260804	LINC01963	lncRNA	LINC01963	ENSG00000260804.3	ENSG00000260804.3	Module 4	0.142214	0.00408779	0.340695	1.71572e-12	unknown	unknown	No	not_detected	NA
2352	ENSG00000255284	GATD1-DT	lncRNA	AP006621.3	ENSG00000255284.2	ENSG00000255284.2	Module 4	0.141476	0.00428678	0.458193	1.82279e-22	unknown	unknown	No	not_detected	NA
2353	ENSG00000099998	GGT5	protein_coding	GGT5	ENSG00000099998.18	ENSG00000099998.18	Module 4	0.141357	0.00431957	0.140478	0.00456973	unknown	unknown	No	not_detected	NA
2354	ENSG00000154654	NCAM2	protein_coding	NCAM2	ENSG00000154654.15	ENSG00000154654.15	Module 4	0.141316	0.0043311	0.208696	2.24601e-05	unknown	unknown	No	not_detected	NA
2355	ENSG00000205482	SPDYE18	protein_coding	SPDYE18	ENSG00000205482.9	ENSG00000205482.9	Module 4	-0.141142	0.00437952	0.237505	1.29666e-06	unknown	unknown	No	not_detected	NA
2356	ENSG00000279811		TEC	AC093330.2	ENSG00000279811.1	ENSG00000279811.1	Module 4	0.140354	0.00460581	0.216879	1.03804e-05	unknown	unknown	No	not_detected	NA
2357	ENSG00000237181	PRKAR1B-AS1	lncRNA	PRKAR1B-AS1	ENSG00000237181.1	ENSG00000237181.1	Module 4	0.140312	0.00461844	0.218454	8.91588e-06	unknown	unknown	No	not_detected	NA
2358	ENSG00000273148	LCDR	lncRNA	LINC00653	ENSG00000273148.1	ENSG00000273148.1	Module 4	0.139822	0.00476463	0.226557	4.00694e-06	unknown	unknown	No	not_detected	NA
2359	ENSG00000231181		processed_pseudogene	AL954705.1	ENSG00000231181.1	ENSG00000231181.1	Module 4	0.139482	0.00486883	0.321121	3.43077e-11	unknown	unknown	No	not_detected	NA
2360	ENSG00000133121	STARD13	protein_coding	STARD13	ENSG00000133121.21	ENSG00000133121.21	Module 4	0.139119	0.00498197	0.296464	1.11038e-09	unknown	unknown	No	not_detected	NA
2361	ENSG00000183793	NPIPA5	protein_coding	NPIPA5	ENSG00000183793.14	ENSG00000183793.14	Module 4	0.138626	0.00513977	0.196574	6.67377e-05	unknown	unknown	No	not_detected	NA
2362	ENSG00000173681	BCLAF3	protein_coding	BCLAF3	ENSG00000173681.16	ENSG00000173681.16	Module 4	0.138537	0.00516864	0.47601	2.38014e-24	unknown	unknown	No	not_detected	NA
2363	ENSG00000100124	ANKRD54	protein_coding	ANKRD54	ENSG00000100124.15	ENSG00000100124.15	Module 4	0.137873	0.00538917	0.23077	2.61264e-06	unknown	unknown	No	not_detected	NA
2364	ENSG00000149633	KIAA1755	protein_coding	KIAA1755	ENSG00000149633.12	ENSG00000149633.12	Module 4	0.137675	0.0054565	0.157239	0.00148138	unknown	unknown	No	not_detected	NA
2365	ENSG00000215045	GRID2IP	protein_coding	GRID2IP	ENSG00000215045.8	ENSG00000215045.8	Module 4	0.137624	0.00547424	0.255802	1.73626e-07	unknown	unknown	No	not_detected	NA
2366	ENSG00000260517		lncRNA	AC009093.2	ENSG00000260517.3	ENSG00000260517.3	Module 4	0.137573	0.0054917	0.379351	2.41287e-15	unknown	unknown	No	not_detected	NA
2367	ENSG00000163082	SGPP2	protein_coding	SGPP2	ENSG00000163082.10	ENSG00000163082.10	Module 4	0.137565	0.00549444	0.235544	1.59352e-06	unknown	unknown	No	not_detected	NA
2368	ENSG00000235833		processed_pseudogene	AC017099.1	ENSG00000235833.1	ENSG00000235833.1	Module 4	0.137498	0.00551753	0.304224	3.84913e-10	unknown	unknown	No	not_detected	NA
2369	ENSG00000274020	LINC01138	lncRNA	LINC01138	ENSG00000274020.4	ENSG00000274020.4	Module 4	0.137141	0.00564201	0.285828	4.51021e-09	unknown	unknown	No	not_detected	NA
2370	ENSG00000287778		lncRNA	AC006230.1	ENSG00000287778.1	ENSG00000287778.1	Module 4	0.136953	0.00570865	0.184033	0.000192533	unknown	unknown	No	not_detected	NA
2371	ENSG00000197599	CCDC154	protein_coding	CCDC154	ENSG00000197599.12	ENSG00000197599.12	Module 4	0.136885	0.00573304	0.340917	1.65638e-12	unknown	unknown	No	not_detected	NA
2372	ENSG00000248208	WDR45P1	processed_pseudogene	WDR45P1	ENSG00000248208.1	ENSG00000248208.1	Module 4	0.135867	0.006108	0.244735	5.97005e-07	unknown	unknown	No	not_detected	NA
2373	ENSG00000236017	ASMTL-AS1	lncRNA	ASMTL-AS1	ENSG00000236017.8	ENSG00000236017.8	Module 4	0.135286	0.00633163	0.276248	1.51748e-08	unknown	unknown	No	not_detected	NA
2374	ENSG00000151631	AKR1C6P	unprocessed_pseudogene	AKR1C6P	ENSG00000151631.8	ENSG00000151631.8	Module 4	0.134951	0.00646379	0.297305	9.91528e-10	unknown	unknown	No	not_detected	NA
2375	ENSG00000065054	NHERF2	protein_coding	SLC9A3R2	ENSG00000065054.14	ENSG00000065054.14	Module 4	0.134757	0.00654178	0.227296	3.71966e-06	unknown	unknown	No	not_detected	NA
2376	ENSG00000212939		lncRNA	Z97192.1	ENSG00000212939.2	ENSG00000212939.2	Module 4	0.134596	0.00660668	0.365065	3.03177e-14	unknown	unknown	No	not_detected	NA
2377	ENSG00000175536	LIPT2	protein_coding	LIPT2	ENSG00000175536.7	ENSG00000175536.7	Module 4	0.134515	0.00663967	0.206341	2.78935e-05	unknown	unknown	No	not_detected	NA
2378	ENSG00000287095		lncRNA	AF228727.1	ENSG00000287095.1	ENSG00000287095.1	Module 4	0.134215	0.00676321	0.231933	2.31851e-06	unknown	unknown	No	not_detected	NA
2379	ENSG00000283994		lncRNA	AC092652.2	ENSG00000283994.1	ENSG00000283994.1	Module 4	0.133842	0.00691961	0.290098	2.58741e-09	unknown	unknown	No	not_detected	NA
2380	ENSG00000100416	TRMU	protein_coding	TRMU	ENSG00000100416.15	ENSG00000100416.15	Module 4	0.133665	0.00699486	0.298189	8.79846e-10	unknown	unknown	No	not_detected	NA
2381	ENSG00000102383	ZDHHC15	protein_coding	ZDHHC15	ENSG00000102383.14	ENSG00000102383.14	Module 4	0.133655	0.00699924	0.278058	1.21079e-08	unknown	unknown	No	not_detected	NA
2382	ENSG00000227176	NSA2P5	processed_pseudogene	NSA2P5	ENSG00000227176.1	ENSG00000227176.1	Module 4	0.133627	0.0070113	0.410791	5.82974e-18	unknown	unknown	No	not_detected	NA
2383	ENSG00000197841	ZNF181	protein_coding	ZNF181	ENSG00000197841.15	ENSG00000197841.15	Module 4	0.133604	0.00702108	0.459128	1.4608e-22	unknown	unknown	Yes	C2H2 ZF	TF
2384	ENSG00000008283	CYB561	protein_coding	CYB561	ENSG00000008283.16	ENSG00000008283.16	Module 4	0.133313	0.00714701	0.26052	1.00746e-07	unknown	unknown	No	not_detected	NA
2385	ENSG00000181227	DLSTP1	processed_pseudogene	DLSTP1	ENSG00000181227.3	ENSG00000181227.3	Module 4	0.131943	0.00776724	0.403272	2.61221e-17	unknown	unknown	No	not_detected	NA
2386	ENSG00000267198		lncRNA	AC091132.4	ENSG00000267198.1	ENSG00000267198.1	Module 4	0.131752	0.00785735	0.287016	3.86753e-09	unknown	unknown	No	not_detected	NA
2387	ENSG00000260729		protein_coding	AC009690.1	ENSG00000260729.1	ENSG00000260729.1	Module 4	0.131721	0.00787195	0.265788	5.41636e-08	unknown	unknown	No	not_detected	NA
2388	ENSG00000154269	ENPP3	protein_coding	ENPP3	ENSG00000154269.15	ENSG00000154269.15	Module 4	0.131296	0.00807629	0.152503	0.00206017	unknown	unknown	No	not_detected	NA
2389	ENSG00000251306	NDUFB4P2	processed_pseudogene	NDUFB4P2	ENSG00000251306.1	ENSG00000251306.1	Module 4	0.130705	0.00836851	0.237658	1.27583e-06	unknown	unknown	No	not_detected	NA
2390	ENSG00000151208	DLG5	protein_coding	DLG5	ENSG00000151208.17	ENSG00000151208.17	Module 4	0.130367	0.00853971	0.205619	2.97959e-05	unknown	unknown	No	not_detected	NA
2391	ENSG00000128394	APOBEC3F	protein_coding	APOBEC3F	ENSG00000128394.17	ENSG00000128394.17	Module 4	0.130328	0.00855956	0.309561	1.8235e-10	unknown	unknown	No	not_detected	NA
2392	ENSG00000223509	WHAMMP1	transcribed_processed_pseudogene	AC135983.2	ENSG00000223509.8	ENSG00000223509.8	Module 4	0.129906	0.00877791	0.145328	0.0033372	unknown	unknown	No	not_detected	NA
2393	ENSG00000035115	SH3YL1	protein_coding	SH3YL1	ENSG00000035115.22	ENSG00000035115.22	Module 4	0.129729	0.00887103	0.545241	8.10036e-33	unknown	unknown	No	not_detected	NA
2394	ENSG00000280560	LINC01374	lncRNA	LINC01374	ENSG00000280560.2	ENSG00000280560.2	Module 4	0.129429	0.00903132	0.214716	1.27662e-05	unknown	unknown	No	not_detected	NA
2395	ENSG00000178226	PRSS36	protein_coding	PRSS36	ENSG00000178226.11	ENSG00000178226.11	Module 4	0.129393	0.00905062	0.343442	1.10761e-12	unknown	unknown	No	not_detected	NA
2396	ENSG00000255240		lncRNA	AP001636.3	ENSG00000255240.6	ENSG00000255240.6	Module 4	0.129198	0.00915607	0.291164	2.24889e-09	unknown	unknown	No	not_detected	NA
2397	ENSG00000224429	LINC00539	lncRNA	LINC00539	ENSG00000224429.8	ENSG00000224429.8	Module 4	0.128843	0.00935104	0.435771	3.02001e-20	unknown	unknown	No	not_detected	NA
2398	ENSG00000079337	RAPGEF3	protein_coding	RAPGEF3	ENSG00000079337.16	ENSG00000079337.16	Module 4	0.128743	0.00940627	0.208788	2.22707e-05	unknown	unknown	No	not_detected	NA
2399	ENSG00000276805		transcribed_unprocessed_pseudogene	AL133216.2	ENSG00000276805.2	ENSG00000276805.2	Module 4	0.128533	0.00952427	0.420261	8.34534e-19	unknown	unknown	No	not_detected	NA
2400	ENSG00000267852	ARHGEF18-AS1	lncRNA	AC119396.2	ENSG00000267852.1	ENSG00000267852.1	Module 4	0.128529	0.00952617	0.368619	1.63421e-14	unknown	unknown	No	not_detected	NA
2401	ENSG00000186130	ZBTB6	protein_coding	ZBTB6	ENSG00000186130.5	ENSG00000186130.5	Module 4	0.128382	0.00960969	0.27973	9.81497e-09	unknown	unknown	Yes	C2H2 ZF	TF
2402	ENSG00000188549	CCDC9B	protein_coding	CCDC9B	ENSG00000188549.12	ENSG00000188549.12	Module 4	0.128322	0.00964336	0.326609	1.51345e-11	unknown	unknown	No	not_detected	NA
2403	ENSG00000113657	DPYSL3	protein_coding	DPYSL3	ENSG00000113657.13	ENSG00000113657.13	Module 4	0.128213	0.00970591	0.193734	8.53408e-05	unknown	unknown	No	not_detected	NA
2404	ENSG00000233041	PHGR1	protein_coding	PHGR1	ENSG00000233041.8	ENSG00000233041.8	Module 4	0.127082	0.0103729	0.426255	2.36157e-19	unknown	unknown	No	not_detected	NA
2405	ENSG00000288109		lncRNA	AC079331.3	ENSG00000288109.1	ENSG00000288109.1	Module 4	0.127028	0.0104059	0.259739	1.1032e-07	unknown	unknown	No	not_detected	NA
2406	ENSG00000214401	KANSL1-AS1	lncRNA	KANSL1-AS1	ENSG00000214401.4	ENSG00000214401.4	Module 4	0.126464	0.0107545	0.131533	0.00796203	unknown	unknown	No	not_detected	NA
2407	ENSG00000230869	AGAP10P	unprocessed_pseudogene	AGAP10P	ENSG00000230869.1	ENSG00000230869.1	Module 4	0.126038	0.011025	0.192246	9.69362e-05	unknown	unknown	No	not_detected	NA
2408	ENSG00000165985	C1QL3	protein_coding	C1QL3	ENSG00000165985.10	ENSG00000165985.10	Module 4	0.125727	0.0112258	0.37211	8.84039e-15	unknown	unknown	No	not_detected	NA
2409	ENSG00000105270	CLIP3	protein_coding	CLIP3	ENSG00000105270.15	ENSG00000105270.15	Module 4	0.125693	0.0112482	0.257049	1.5051e-07	unknown	unknown	No	not_detected	NA
2410	ENSG00000108785	HSD17B1P1	unprocessed_pseudogene	HSD17B1P1	ENSG00000108785.7	ENSG00000108785.7	Module 4	0.125597	0.0113107	0.396736	9.33289e-17	unknown	unknown	No	not_detected	NA
2411	ENSG00000215367	TMED11P	transcribed_unitary_pseudogene	TMED11P	ENSG00000215367.10	ENSG00000215367.10	Module 4	0.125436	0.0114166	0.191417	0.000104032	unknown	unknown	No	not_detected	NA
2412	ENSG00000152932	RAB3C	protein_coding	RAB3C	ENSG00000152932.8	ENSG00000152932.8	Module 4	0.125393	0.0114456	0.24372	6.66656e-07	unknown	unknown	No	not_detected	NA
2413	ENSG00000173715	C11orf80	protein_coding	C11orf80	ENSG00000173715.18	ENSG00000173715.18	Module 4	0.125243	0.0115449	0.300052	6.82986e-10	unknown	unknown	No	not_detected	NA
2414	ENSG00000254615	NA	NA	AC027031.2	ENSG00000254615.3	ENSG00000254615.3	Module 4	0.125141	0.0116137	0.148711	0.00266529	unknown	unknown	No	not_detected	NA
2415	ENSG00000255052	FAM66D	lncRNA	FAM66D	ENSG00000255052.5	ENSG00000255052.5	Module 4	0.124984	0.011719	0.470466	9.43452e-24	unknown	unknown	No	not_detected	NA
2416	ENSG00000169083	AR	protein_coding	AR	ENSG00000169083.18	ENSG00000169083.18	Module 4	0.123942	0.0124434	0.238492	1.16806e-06	Yes	oncogene	Yes	Nuclear receptor	TF/Onco
2417	ENSG00000132122	SPATA6	protein_coding	SPATA6	ENSG00000132122.12	ENSG00000132122.12	Module 4	0.123424	0.012818	0.385084	8.43191e-16	unknown	unknown	No	not_detected	NA
2418	ENSG00000149927	DOC2A	protein_coding	DOC2A	ENSG00000149927.18	ENSG00000149927.18	Module 4	0.123346	0.0128755	0.275618	1.64074e-08	unknown	unknown	No	not_detected	NA
2419	ENSG00000111364	DDX55	protein_coding	DDX55	ENSG00000111364.16	ENSG00000111364.16	Module 4	0.122031	0.013875	0.339625	2.03225e-12	unknown	unknown	No	not_detected	NA
2420	ENSG00000245849	RAD51-AS1	lncRNA	RAD51-AS1	ENSG00000245849.8	ENSG00000245849.8	Module 4	0.121814	0.0140464	0.323247	2.50378e-11	unknown	unknown	No	not_detected	NA
2421	ENSG00000140987	ZSCAN32	protein_coding	ZSCAN32	ENSG00000140987.20	ENSG00000140987.20	Module 4	0.121767	0.0140841	0.315915	7.34534e-11	unknown	unknown	Yes	C2H2 ZF	TF
2422	ENSG00000261308	FIGNL2	protein_coding	FIGNL2	ENSG00000261308.3	ENSG00000261308.3	Module 4	0.121491	0.0143054	0.259296	1.16145e-07	unknown	unknown	No	not_detected	NA
2423	ENSG00000276231	PIK3R6	protein_coding	PIK3R6	ENSG00000276231.5	ENSG00000276231.5	Module 4	0.120648	0.0149994	0.260194	1.0464e-07	unknown	unknown	No	not_detected	NA
2424	ENSG00000114654	EFCC1	protein_coding	EFCC1	ENSG00000114654.7	ENSG00000114654.7	Module 4	0.120084	0.0154811	0.205998	2.87809e-05	unknown	unknown	No	not_detected	NA
2425	ENSG00000279202		TEC	AC130448.1	ENSG00000279202.1	ENSG00000279202.1	Module 4	0.119115	0.0163385	0.445172	3.71118e-21	unknown	unknown	No	not_detected	NA
2426	ENSG00000280798	LINC00294	lncRNA	LINC00294	ENSG00000280798.1	ENSG00000280798.1	Module 4	0.118907	0.0165283	0.257282	1.46541e-07	unknown	unknown	No	not_detected	NA
2427	ENSG00000065029	ZNF76	protein_coding	ZNF76	ENSG00000065029.15	ENSG00000065029.15	Module 4	0.117733	0.0176349	0.40755	1.11804e-17	unknown	unknown	Yes	C2H2 ZF	TF
2428	ENSG00000073067	CYP2W1	protein_coding	CYP2W1	ENSG00000073067.14	ENSG00000073067.14	Module 4	0.11723	0.0181287	0.293637	1.62081e-09	unknown	unknown	No	not_detected	NA
2429	ENSG00000276141	WHAMMP3	transcribed_unprocessed_pseudogene	WHAMMP3	ENSG00000276141.4	ENSG00000276141.4	Module 4	0.117137	0.0182203	0.134979	0.00645285	unknown	unknown	No	not_detected	NA
2430	ENSG00000162739	SLAMF6	protein_coding	SLAMF6	ENSG00000162739.14	ENSG00000162739.14	Module 4	0.116905	0.0184537	0.381433	1.65086e-15	unknown	unknown	No	not_detected	NA
2431	ENSG00000205885	C1RL-AS1	lncRNA	C1RL-AS1	ENSG00000205885.7	ENSG00000205885.7	Module 4	0.116326	0.0190457	0.23364	1.9433e-06	unknown	unknown	No	not_detected	NA
2432	ENSG00000260947		lncRNA	AL356489.2	ENSG00000260947.1	ENSG00000260947.1	Module 4	0.116178	0.0191988	0.176465	0.000353202	unknown	unknown	No	not_detected	NA
2433	ENSG00000165300	SLITRK5	protein_coding	SLITRK5	ENSG00000165300.7	ENSG00000165300.7	Module 4	0.116031	0.0193529	0.150964	0.00228868	unknown	unknown	No	not_detected	NA
2434	ENSG00000154262	ABCA6	protein_coding	ABCA6	ENSG00000154262.13	ENSG00000154262.13	Module 4	0.115812	0.0195847	0.215362	1.2004e-05	unknown	unknown	No	not_detected	NA
2435	ENSG00000037042	TUBG2	protein_coding	TUBG2	ENSG00000037042.9	ENSG00000037042.9	Module 4	0.115769	0.0196307	0.297057	1.02518e-09	unknown	unknown	No	not_detected	NA
2436	ENSG00000188580	NKAIN2	protein_coding	NKAIN2	ENSG00000188580.15	ENSG00000188580.15	Module 4	0.115734	0.0196673	0.230303	2.74065e-06	unknown	unknown	No	not_detected	NA
2437	ENSG00000103199	ZNF500	protein_coding	ZNF500	ENSG00000103199.14	ENSG00000103199.14	Module 4	0.115204	0.0202395	0.305926	3.03774e-10	unknown	unknown	Yes	C2H2 ZF	TF
2438	ENSG00000103343	ZNF174	protein_coding	ZNF174	ENSG00000103343.13	ENSG00000103343.13	Module 4	0.114801	0.0206839	0.255385	1.82079e-07	unknown	unknown	Yes	C2H2 ZF	TF
2439	ENSG00000119772	DNMT3A	protein_coding	DNMT3A	ENSG00000119772.17	ENSG00000119772.17	Module 4	0.113939	0.0216635	0.421633	6.26454e-19	Yes	TSG	No	not_detected	Onco
2440	ENSG00000211698	TRGV4	TR_V_gene	TRGV4	ENSG00000211698.2	ENSG00000211698.2	Module 4	0.113705	0.021936	0.203561	3.59076e-05	unknown	unknown	No	not_detected	NA
2441	ENSG00000108474	PIGL	protein_coding	PIGL	ENSG00000108474.17	ENSG00000108474.17	Module 4	0.113204	0.0225309	0.483632	3.43686e-25	unknown	unknown	No	not_detected	NA
2442	ENSG00000214439	FAM185BP	transcribed_unprocessed_pseudogene	FAM185BP	ENSG00000214439.4	ENSG00000214439.4	Module 4	0.112846	0.0229641	0.47463	3.3614e-24	unknown	unknown	No	not_detected	NA
2443	ENSG00000152193	OBI1	protein_coding	OBI1	ENSG00000152193.8	ENSG00000152193.8	Module 4	0.112508	0.0233787	0.221547	6.59338e-06	unknown	unknown	No	not_detected	NA
2444	ENSG00000177613	CSTF2T	protein_coding	CSTF2T	ENSG00000177613.9	ENSG00000177613.9	Module 4	0.11241	0.0235006	0.351304	3.08979e-13	unknown	unknown	No	not_detected	NA
2445	ENSG00000081026	MAGI3	protein_coding	MAGI3	ENSG00000081026.19	ENSG00000081026.19	Module 4	0.112355	0.0235693	0.212285	1.60693e-05	unknown	unknown	No	not_detected	NA
2446	ENSG00000174715	PPIAP72	processed_pseudogene	PPIAP72	ENSG00000174715.7	ENSG00000174715.7	Module 4	0.111463	0.0247043	0.277922	1.2316e-08	unknown	unknown	No	not_detected	NA
2447	ENSG00000131115	ZNF227	protein_coding	ZNF227	ENSG00000131115.16	ENSG00000131115.16	Module 4	0.110575	0.0258809	0.241034	8.90693e-07	unknown	unknown	Yes	C2H2 ZF	TF
2448	ENSG00000213713	PIGCP1	processed_pseudogene	PIGCP1	ENSG00000213713.3	ENSG00000213713.3	Module 4	0.110452	0.0260483	0.254478	2.01891e-07	unknown	unknown	No	not_detected	NA
2449	ENSG00000279058	AGAP14P	unprocessed_pseudogene	AGAP14P	ENSG00000279058.2	ENSG00000279058.2	Module 4	0.11035	0.0261874	0.142748	0.00394911	unknown	unknown	No	not_detected	NA
2450	ENSG00000164099	PRSS12	protein_coding	PRSS12	ENSG00000164099.3	ENSG00000164099.3	Module 4	0.109961	0.0267224	0.212483	1.57724e-05	unknown	unknown	No	not_detected	NA
2451	ENSG00000184343	SRPK3	protein_coding	SRPK3	ENSG00000184343.11	ENSG00000184343.11	Module 4	0.109356	0.0275744	0.264458	6.34305e-08	unknown	unknown	No	not_detected	NA
2452	ENSG00000163291	PAQR3	protein_coding	PAQR3	ENSG00000163291.14	ENSG00000163291.14	Module 4	0.109301	0.0276541	0.300138	6.75001e-10	unknown	unknown	No	not_detected	NA
2453	ENSG00000157510	AFAP1L1	protein_coding	AFAP1L1	ENSG00000157510.14	ENSG00000157510.14	Module 4	0.109287	0.0276738	0.186962	0.000151233	unknown	unknown	No	not_detected	NA
2454	ENSG00000185015	CA13	protein_coding	CA13	ENSG00000185015.8	ENSG00000185015.8	Module 4	0.108969	0.0281325	0.251124	2.94724e-07	unknown	unknown	No	not_detected	NA
2455	ENSG00000128805	ARHGAP22	protein_coding	ARHGAP22	ENSG00000128805.15	ENSG00000128805.15	Module 4	0.108727	0.0284861	0.298782	8.11789e-10	unknown	unknown	No	not_detected	NA
2456	ENSG00000230225	MTND5P14	unprocessed_pseudogene	MTND5P14	ENSG00000230225.1	ENSG00000230225.1	Module 4	-0.108719	0.028498	0.104979	0.034465	unknown	unknown	No	not_detected	NA
2457	ENSG00000235111		lncRNA	Z97192.3	ENSG00000235111.1	ENSG00000235111.1	Module 4	0.108373	0.0290089	0.358221	9.75585e-14	unknown	unknown	No	not_detected	NA
2458	ENSG00000251372	LINC00499	lncRNA	LINC00499	ENSG00000251372.6	ENSG00000251372.6	Module 4	0.108085	0.0294421	0.171824	0.000506352	unknown	unknown	No	not_detected	NA
2459	ENSG00000177721	ANXA2R	protein_coding	ANXA2R	ENSG00000177721.4	ENSG00000177721.4	Module 4	0.107546	0.0302648	0.244982	5.81103e-07	unknown	unknown	No	not_detected	NA
2460	ENSG00000184939	ZFP90	protein_coding	ZFP90	ENSG00000184939.16	ENSG00000184939.16	Module 4	0.107205	0.0307969	0.356926	1.21307e-13	unknown	unknown	Yes	C2H2 ZF	TF
2461	ENSG00000169871	TRIM56	protein_coding	TRIM56	ENSG00000169871.13	ENSG00000169871.13	Module 4	0.106458	0.0319887	0.429848	1.09458e-19	unknown	unknown	No	not_detected	NA
2462	ENSG00000206120	EGFEM1P	transcribed_unitary_pseudogene	EGFEM1P	ENSG00000206120.11	ENSG00000206120.11	Module 4	0.10639	0.032099	0.202408	3.98331e-05	unknown	unknown	No	not_detected	NA
2463	ENSG00000118557	PMFBP1	protein_coding	PMFBP1	ENSG00000118557.16	ENSG00000118557.16	Module 4	0.106363	0.0321434	0.366924	2.19643e-14	unknown	unknown	No	not_detected	NA
2464	ENSG00000198886	MT-ND4	protein_coding	MT-ND4	ENSG00000198886.2	ENSG00000198886.2	Module 4	0.104546	0.0352189	0.298748	8.1557e-10	unknown	unknown	No	not_detected	NA
2465	ENSG00000251209	LINC00923	lncRNA	LINC00923	ENSG00000251209.9	ENSG00000251209.9	Module 4	0.104043	0.036115	0.177451	0.000326808	unknown	unknown	No	not_detected	NA
2466	ENSG00000156500	PABIR3	protein_coding	FAM122C	ENSG00000156500.15	ENSG00000156500.15	Module 4	0.10359	0.0369364	0.297474	9.69053e-10	unknown	unknown	No	not_detected	NA
2467	ENSG00000204740	MALRD1	protein_coding	MALRD1	ENSG00000204740.11	ENSG00000204740.11	Module 4	0.103422	0.0372463	0.238578	1.15743e-06	unknown	unknown	No	not_detected	NA
2468	ENSG00000237336		lncRNA	AL445489.1	ENSG00000237336.1	ENSG00000237336.1	Module 4	0.103379	0.0373256	0.330061	8.96776e-12	unknown	unknown	No	not_detected	NA
2469	ENSG00000226015	CCT8P1	processed_pseudogene	CCT8P1	ENSG00000226015.2	ENSG00000226015.2	Module 4	0.102901	0.038218	0.499278	5.54181e-27	unknown	unknown	No	not_detected	NA
2470	ENSG00000197362	ZNF786	protein_coding	ZNF786	ENSG00000197362.15	ENSG00000197362.15	Module 4	0.10259	0.0388083	0.447091	2.3995e-21	unknown	unknown	Yes	C2H2 ZF	TF
2471	ENSG00000248935		lncRNA	AC034234.1	ENSG00000248935.1	ENSG00000248935.1	Module 4	0.102304	0.0393576	0.318398	5.11826e-11	unknown	unknown	No	not_detected	NA
2472	ENSG00000166664	CHRFAM7A	protein_coding	CHRFAM7A	ENSG00000166664.14	ENSG00000166664.14	Module 4	0.102297	0.0393709	0.101767	0.0404086	unknown	unknown	No	not_detected	NA
2473	ENSG00000172794	RAB37	protein_coding	RAB37	ENSG00000172794.20	ENSG00000172794.20	Module 4	0.102119	0.0397174	0.349681	4.03344e-13	unknown	unknown	No	not_detected	NA
2474	ENSG00000198707	CEP290	protein_coding	CEP290	ENSG00000198707.17	ENSG00000198707.17	Module 4	0.10199	0.0399701	0.479691	9.40457e-25	unknown	unknown	No	not_detected	NA
2475	ENSG00000273891		lncRNA	AL731566.2	ENSG00000273891.1	ENSG00000273891.1	Module 4	0.101907	0.0401325	0.316807	6.4534e-11	unknown	unknown	No	not_detected	NA
2476	ENSG00000281103	TRG-AS1	lncRNA	TRG-AS1	ENSG00000281103.2	ENSG00000281103.2	Module 4	0.0999014	0.0442424	0.269083	3.64875e-08	unknown	unknown	No	not_detected	NA
2477	ENSG00000223705	NSUN5P1	transcribed_unprocessed_pseudogene	NSUN5P1	ENSG00000223705.9	ENSG00000223705.9	Module 4	0.0990098	0.0461803	0.352977	2.34394e-13	unknown	unknown	No	not_detected	NA
2478	ENSG00000111962	UST	protein_coding	UST	ENSG00000111962.8	ENSG00000111962.8	Module 4	0.0988941	0.0464368	0.269716	3.38023e-08	unknown	unknown	No	not_detected	NA
2479	ENSG00000228166	MTND1P11	unprocessed_pseudogene	MTND1P11	ENSG00000228166.1	ENSG00000228166.1	Module 4	-0.0981708	0.0480681	0.099909	0.0442262	unknown	unknown	No	not_detected	NA
2480	ENSG00000152404	CWF19L2	protein_coding	CWF19L2	ENSG00000152404.15	ENSG00000152404.15	Module 4	0.0978741	0.0487511	0.250805	3.05434e-07	unknown	unknown	No	not_detected	NA
2481	ENSG00000226562	CYP4F26P	lncRNA	CYP4F26P	ENSG00000226562.4	ENSG00000226562.4	Module 4	0.0958925	0.0535233	0.174525	0.000411056	unknown	unknown	No	not_detected	NA
2482	ENSG00000011332	DPF1	protein_coding	DPF1	ENSG00000011332.19	ENSG00000011332.19	Module 4	0.0956841	0.0540471	0.253157	2.34468e-07	unknown	unknown	Yes	C2H2 ZF	TF
2483	ENSG00000175344	CHRNA7	protein_coding	CHRNA7	ENSG00000175344.19	ENSG00000175344.19	Module 4	0.0956492	0.0541351	0.130557	0.008443	unknown	unknown	No	not_detected	NA
2484	ENSG00000162086	ZNF75A	protein_coding	ZNF75A	ENSG00000162086.16	ENSG00000162086.16	Module 4	0.0954823	0.0545582	0.366639	2.30821e-14	unknown	unknown	Yes	C2H2 ZF	TF
2485	ENSG00000214106	PAXIP1-AS2	lncRNA	PAXIP1-AS2	ENSG00000214106.9	ENSG00000214106.9	Module 4	0.0954534	0.054632	0.501171	3.3149e-27	unknown	unknown	No	not_detected	NA
2486	ENSG00000158286	RNF207	protein_coding	RNF207	ENSG00000158286.13	ENSG00000158286.13	Module 4	0.0953931	0.0547855	0.210391	1.9189e-05	unknown	unknown	No	not_detected	NA
2487	ENSG00000241127	YAE1	protein_coding	YAE1	ENSG00000241127.8	ENSG00000241127.8	Module 4	0.0950761	0.0555995	0.379738	2.24886e-15	unknown	unknown	No	not_detected	NA
2488	ENSG00000244480		transcribed_processed_pseudogene	AC005154.2	ENSG00000244480.1	ENSG00000244480.1	Module 4	0.0950107	0.0557687	0.462163	7.08682e-23	unknown	unknown	No	not_detected	NA
2489	ENSG00000023516	AKAP11	protein_coding	AKAP11	ENSG00000023516.9	ENSG00000023516.9	Module 4	0.0946554	0.0566952	0.529267	1.09188e-30	unknown	unknown	No	not_detected	NA
2490	ENSG00000166359	WDR88	protein_coding	WDR88	ENSG00000166359.11	ENSG00000166359.11	Module 4	-0.0943793	0.057424	0.200468	4.73699e-05	unknown	unknown	No	not_detected	NA
2491	ENSG00000262663		lncRNA	AC087222.1	ENSG00000262663.1	ENSG00000262663.1	Module 4	-0.0941687	0.057985	0.188512	0.000132908	unknown	unknown	No	not_detected	NA
2492	ENSG00000130768	SMPDL3B	protein_coding	SMPDL3B	ENSG00000130768.15	ENSG00000130768.15	Module 4	0.0939109	0.058678	0.144778	0.00345979	unknown	unknown	No	not_detected	NA
2493	ENSG00000236254	MTND4P14	unprocessed_pseudogene	MTND4P14	ENSG00000236254.1	ENSG00000236254.1	Module 4	-0.0938465	0.0588523	0.147253	0.00293796	unknown	unknown	No	not_detected	NA
2494	ENSG00000279149		TEC	AL356750.1	ENSG00000279149.1	ENSG00000279149.1	Module 4	0.0935135	0.0597598	0.261436	9.05257e-08	unknown	unknown	No	not_detected	NA
2495	ENSG00000174099	MSRB3	protein_coding	MSRB3	ENSG00000174099.12	ENSG00000174099.12	Module 4	-0.0927585	0.0618601	0.120945	0.0147519	unknown	unknown	No	not_detected	NA
2496	ENSG00000184254	ALDH1A3	protein_coding	ALDH1A3	ENSG00000184254.17	ENSG00000184254.17	Module 4	0.0923245	0.0630948	0.215615	1.17174e-05	unknown	unknown	No	not_detected	NA
2497	ENSG00000115904	SOS1	protein_coding	SOS1	ENSG00000115904.14	ENSG00000115904.14	Module 4	0.0911069	0.0666674	0.39247	2.11073e-16	unknown	unknown	No	not_detected	NA
2498	ENSG00000126016	AMOT	protein_coding	AMOT	ENSG00000126016.16	ENSG00000126016.16	Module 4	0.0895553	0.0714591	0.321339	3.32247e-11	unknown	unknown	No	not_detected	NA
2499	ENSG00000102043	MTMR8	protein_coding	MTMR8	ENSG00000102043.16	ENSG00000102043.16	Module 4	0.0892794	0.0723398	0.277159	1.35481e-08	unknown	unknown	No	not_detected	NA
2500	ENSG00000224616	RTCA-AS1	lncRNA	RTCA-AS1	ENSG00000224616.3	ENSG00000224616.3	Module 4	0.0882209	0.0758015	0.368986	1.53261e-14	unknown	unknown	No	not_detected	NA
2501	ENSG00000148690	FRA10AC1	protein_coding	FRA10AC1	ENSG00000148690.12	ENSG00000148690.12	Module 4	0.0882052	0.0758536	0.38246	1.36781e-15	unknown	unknown	No	not_detected	NA
2502	ENSG00000196295	GARS1-DT	lncRNA	GARS1-DT	ENSG00000196295.12	ENSG00000196295.12	Module 4	0.0880665	0.0763173	0.390675	2.96479e-16	unknown	unknown	No	not_detected	NA
2503	ENSG00000287950		lncRNA	AC009432.2	ENSG00000287950.1	ENSG00000287950.1	Module 4	0.0877424	0.0774099	0.121571	0.0142407	unknown	unknown	No	not_detected	NA
2504	ENSG00000232677	LINC00665	lncRNA	LINC00665	ENSG00000232677.9	ENSG00000232677.9	Module 4	-0.0873836	0.0786342	0.0786697	0.113486	unknown	unknown	No	not_detected	NA
2505	ENSG00000138443	ABI2	protein_coding	ABI2	ENSG00000138443.17	ENSG00000138443.17	Module 4	0.0866683	0.0811212	0.163407	0.000950941	unknown	unknown	No	not_detected	NA
2506	ENSG00000237424	FOXD2-AS1	lncRNA	FOXD2-AS1	ENSG00000237424.1	ENSG00000237424.1	Module 4	0.0857726	0.0843251	0.158232	0.00138079	unknown	unknown	No	not_detected	NA
2507	ENSG00000213352	GAPDHP44	processed_pseudogene	GAPDHP44	ENSG00000213352.3	ENSG00000213352.3	Module 4	0.0850233	0.0870829	0.311813	1.32426e-10	unknown	unknown	No	not_detected	NA
2508	ENSG00000151917	BEND6	protein_coding	BEND6	ENSG00000151917.18	ENSG00000151917.18	Module 4	0.0844339	0.0893032	0.248844	3.79999e-07	unknown	unknown	No	not_detected	NA
2509	ENSG00000102098	SCML2	protein_coding	SCML2	ENSG00000102098.19	ENSG00000102098.19	Module 4	0.0842172	0.0901305	0.239675	1.03001e-06	unknown	unknown	No	not_detected	NA
2510	ENSG00000129993	CBFA2T3	protein_coding	CBFA2T3	ENSG00000129993.15	ENSG00000129993.15	Module 4	0.0836449	0.0923456	0.412805	3.87542e-18	Yes	TSG, fusion	No	not_detected	Onco
2511	ENSG00000284634		lncRNA	AC092821.3	ENSG00000284634.1	ENSG00000284634.1	Module 4	0.083048	0.094702	0.326124	1.6282e-11	unknown	unknown	No	not_detected	NA
2512	ENSG00000147996	ZNG1E	protein_coding	CBWD5	ENSG00000147996.16	ENSG00000147996.16	Module 4	0.0812294	0.102179	0.237864	1.24832e-06	unknown	unknown	No	not_detected	NA
2513	ENSG00000206561	COLQ	protein_coding	COLQ	ENSG00000206561.13	ENSG00000206561.13	Module 4	0.0808082	0.103975	0.271256	2.80378e-08	unknown	unknown	No	not_detected	NA
2514	ENSG00000150527	MIA2	protein_coding	MIA2	ENSG00000150527.17	ENSG00000150527.17	Module 4	0.0802593	0.106354	0.185796	0.000166564	unknown	unknown	No	not_detected	NA
2515	ENSG00000254206	NPIPB11	protein_coding	NPIPB11	ENSG00000254206.5	ENSG00000254206.5	Module 4	-0.0798398	0.108201	0.244223	6.31207e-07	unknown	unknown	No	not_detected	NA
2516	ENSG00000259388		processed_pseudogene	AC025040.2	ENSG00000259388.1	ENSG00000259388.1	Module 4	0.0796884	0.108874	0.238124	1.21443e-06	unknown	unknown	No	not_detected	NA
2517	ENSG00000117586	TNFSF4	protein_coding	TNFSF4	ENSG00000117586.11	ENSG00000117586.11	Module 4	0.0792673	0.110762	0.310461	1.60517e-10	unknown	unknown	No	not_detected	NA
2518	ENSG00000184867	ARMCX2	protein_coding	ARMCX2	ENSG00000184867.14	ENSG00000184867.14	Module 4	0.0781503	0.115896	0.26174	8.73565e-08	unknown	unknown	No	not_detected	NA
2519	ENSG00000162390	ACOT11	protein_coding	ACOT11	ENSG00000162390.18	ENSG00000162390.18	Module 4	0.0780997	0.116133	0.279975	9.51657e-09	unknown	unknown	No	not_detected	NA
2520	ENSG00000167384	ZNF180	protein_coding	ZNF180	ENSG00000167384.10	ENSG00000167384.10	Module 4	0.0772305	0.120262	0.301251	5.79741e-10	unknown	unknown	Yes	C2H2 ZF	TF
2521	ENSG00000176148	TCP11L1	protein_coding	TCP11L1	ENSG00000176148.16	ENSG00000176148.16	Module 4	0.0767441	0.122622	0.19832	5.7279e-05	unknown	unknown	No	not_detected	NA
2522	ENSG00000230453	ANKRD18B	protein_coding	ANKRD18B	ENSG00000230453.9	ENSG00000230453.9	Module 4	-0.0767421	0.122632	0.0469563	0.345299	unknown	unknown	No	not_detected	NA
2523	ENSG00000178467	P4HTM	protein_coding	P4HTM	ENSG00000178467.18	ENSG00000178467.18	Module 4	0.076293	0.124843	0.340245	1.84249e-12	unknown	unknown	No	not_detected	NA
2524	ENSG00000264057		transcribed_unprocessed_pseudogene	AC103810.1	ENSG00000264057.1	ENSG00000264057.1	Module 4	0.0762765	0.124925	0.159528	0.00125895	unknown	unknown	No	not_detected	NA
2525	ENSG00000250771		transcribed_unprocessed_pseudogene	AC106865.1	ENSG00000250771.2	ENSG00000250771.2	Module 4	0.0762437	0.125087	0.141138	0.00438062	unknown	unknown	No	not_detected	NA
2526	ENSG00000126970	ZC4H2	protein_coding	ZC4H2	ENSG00000126970.16	ENSG00000126970.16	Module 4	0.0754164	0.129248	0.314107	9.53502e-11	unknown	unknown	No	not_detected	NA
2527	ENSG00000118495	PLAGL1	protein_coding	PLAGL1	ENSG00000118495.20	ENSG00000118495.20	Module 4	0.0753048	0.129817	0.339554	2.05494e-12	unknown	unknown	Yes	C2H2 ZF	TF
2528	ENSG00000279554		TEC	AC130448.2	ENSG00000279554.1	ENSG00000279554.1	Module 4	0.0748188	0.132319	0.312778	1.15374e-10	unknown	unknown	No	not_detected	NA
2529	ENSG00000259704		lncRNA	AC124248.1	ENSG00000259704.2	ENSG00000259704.2	Module 4	0.0737552	0.137924	0.280718	8.66467e-09	unknown	unknown	No	not_detected	NA
2530	ENSG00000142675	CNKSR1	protein_coding	CNKSR1	ENSG00000142675.18	ENSG00000142675.18	Module 4	0.0735647	0.138947	0.173123	0.000458214	unknown	unknown	No	not_detected	NA
2531	ENSG00000112414	ADGRG6	protein_coding	ADGRG6	ENSG00000112414.15	ENSG00000112414.15	Module 4	0.0735411	0.139074	0.196799	6.54403e-05	unknown	unknown	No	not_detected	NA
2532	ENSG00000176715	ACSF3	protein_coding	ACSF3	ENSG00000176715.17	ENSG00000176715.17	Module 4	0.0734028	0.139821	0.428128	1.58328e-19	unknown	unknown	No	not_detected	NA
2533	ENSG00000141391	PRELID3A	protein_coding	PRELID3A	ENSG00000141391.14	ENSG00000141391.14	Module 4	0.0730053	0.141985	0.303802	4.08035e-10	unknown	unknown	No	not_detected	NA
2534	ENSG00000205929	C21orf62	protein_coding	C21orf62	ENSG00000205929.11	ENSG00000205929.11	Module 4	0.0729244	0.142428	0.283388	6.16991e-09	unknown	unknown	No	not_detected	NA
2535	ENSG00000135205	CCDC146	protein_coding	CCDC146	ENSG00000135205.15	ENSG00000135205.15	Module 4	0.072583	0.144311	0.411395	5.15924e-18	unknown	unknown	No	not_detected	NA
2536	ENSG00000174353	STAG3L3	transcribed_unprocessed_pseudogene	STAG3L3	ENSG00000174353.17	ENSG00000174353.17	Module 4	0.0725585	0.144447	0.110752	0.0256429	unknown	unknown	No	not_detected	NA
2537	ENSG00000283050	GTF2IP12	transcribed_unprocessed_pseudogene	GTF2IP12	ENSG00000283050.2	ENSG00000283050.2	Module 4	0.072509	0.144722	0.267455	4.43816e-08	unknown	unknown	No	not_detected	NA
2538	ENSG00000086570	FAT2	protein_coding	FAT2	ENSG00000086570.12	ENSG00000086570.12	Module 4	0.0723469	0.145624	0.335469	3.89834e-12	unknown	unknown	No	not_detected	NA
2539	ENSG00000009413	REV3L	protein_coding	REV3L	ENSG00000009413.16	ENSG00000009413.16	Module 4	0.0715879	0.149908	0.444815	4.0228e-21	unknown	unknown	No	not_detected	NA
2540	ENSG00000233806	LINC01237	lncRNA	LINC01237	ENSG00000233806.7	ENSG00000233806.7	Module 4	0.0714853	0.150494	0.285163	4.91387e-09	unknown	unknown	No	not_detected	NA
2541	ENSG00000226321	CROCC2	protein_coding	CROCC2	ENSG00000226321.5	ENSG00000226321.5	Module 4	0.070948	0.153593	0.238392	1.18052e-06	unknown	unknown	No	not_detected	NA
2542	ENSG00000163214	DHX57	protein_coding	DHX57	ENSG00000163214.21	ENSG00000163214.21	Module 4	0.0698639	0.159993	0.318368	5.14055e-11	unknown	unknown	No	not_detected	NA
2543	ENSG00000101605	MYOM1	protein_coding	MYOM1	ENSG00000101605.13	ENSG00000101605.13	Module 4	0.0698627	0.16	0.213994	1.36734e-05	unknown	unknown	No	not_detected	NA
2544	ENSG00000177352	CCDC71	protein_coding	CCDC71	ENSG00000177352.10	ENSG00000177352.10	Module 4	0.0693925	0.162838	0.349154	4.39667e-13	unknown	unknown	No	not_detected	NA
2545	ENSG00000123106	CCDC91	protein_coding	CCDC91	ENSG00000123106.10	ENSG00000123106.10	Module 4	0.0692993	0.163404	0.228934	3.15127e-06	unknown	unknown	No	not_detected	NA
2546	ENSG00000233695	GAS6-AS1	lncRNA	GAS6-AS1	ENSG00000233695.2	ENSG00000233695.2	Module 4	-0.0682886	0.169647	0.226825	3.90068e-06	unknown	unknown	No	not_detected	NA
2547	ENSG00000106133	NSUN5P2	transcribed_unprocessed_pseudogene	NSUN5P2	ENSG00000106133.18	ENSG00000106133.18	Module 4	-0.0681859	0.170291	0.232533	2.17926e-06	unknown	unknown	No	not_detected	NA
2548	ENSG00000034693	PEX3	protein_coding	PEX3	ENSG00000034693.15	ENSG00000034693.15	Module 4	0.0679793	0.171593	0.317647	5.71138e-11	unknown	unknown	No	not_detected	NA
2549	ENSG00000139679	LPAR6	protein_coding	LPAR6	ENSG00000139679.15	ENSG00000139679.15	Module 4	0.0679499	0.171779	0.179983	0.000267204	unknown	unknown	No	not_detected	NA
2550	ENSG00000167562	ZNF701	protein_coding	ZNF701	ENSG00000167562.13	ENSG00000167562.13	Module 4	0.0672098	0.176505	0.376278	4.20276e-15	unknown	unknown	Yes	C2H2 ZF	TF
2551	ENSG00000282826	FRG1CP	transcribed_unprocessed_pseudogene	FRG1CP	ENSG00000282826.2	ENSG00000282826.2	Module 4	0.0660981	0.183786	0.249717	3.44876e-07	unknown	unknown	No	not_detected	NA
2552	ENSG00000103245	CIAO3	protein_coding	CIAO3	ENSG00000103245.14	ENSG00000103245.14	Module 4	-0.0657381	0.186191	0.129559	0.00896165	unknown	unknown	No	not_detected	NA
2553	ENSG00000197937	ZNF347	protein_coding	ZNF347	ENSG00000197937.13	ENSG00000197937.13	Module 4	0.0655763	0.187279	0.331611	7.07456e-12	unknown	unknown	Yes	C2H2 ZF	TF
2554	ENSG00000144362	PHOSPHO2	protein_coding	PHOSPHO2	ENSG00000144362.12	ENSG00000144362.12	Module 4	0.0654686	0.188006	0.344431	9.45136e-13	unknown	unknown	No	not_detected	NA
2555	ENSG00000087502	ERGIC2	protein_coding	ERGIC2	ENSG00000087502.18	ENSG00000087502.18	Module 4	0.0640894	0.197499	0.234437	1.78872e-06	unknown	unknown	No	not_detected	NA
2556	ENSG00000259807		lncRNA	AC009093.1	ENSG00000259807.2	ENSG00000259807.2	Module 4	0.0640474	0.197793	0.332527	6.14619e-12	unknown	unknown	No	not_detected	NA
2557	ENSG00000204406	MBD5	protein_coding	MBD5	ENSG00000204406.14	ENSG00000204406.14	Module 4	0.0629248	0.205784	0.358442	9.39822e-14	unknown	unknown	No	not_detected	NA
2558	ENSG00000275278		lncRNA	AC012150.2	ENSG00000275278.1	ENSG00000275278.1	Module 4	0.0626878	0.2075	0.272846	2.30899e-08	unknown	unknown	No	not_detected	NA
2559	ENSG00000104412	EMC2	protein_coding	EMC2	ENSG00000104412.8	ENSG00000104412.8	Module 4	-0.0615819	0.215645	0.126071	0.011004	unknown	unknown	No	not_detected	NA
2560	ENSG00000122512	PMS2	protein_coding	PMS2	ENSG00000122512.16	ENSG00000122512.16	Module 4	0.0615431	0.215935	0.333679	5.14582e-12	Yes	TSG	No	not_detected	Onco
2561	ENSG00000132481	TRIM47	protein_coding	TRIM47	ENSG00000132481.7	ENSG00000132481.7	Module 4	0.0613816	0.217145	0.256013	1.69492e-07	unknown	unknown	No	not_detected	NA
2562	ENSG00000160145	KALRN	protein_coding	KALRN	ENSG00000160145.15	ENSG00000160145.15	Module 4	0.0609911	0.22009	0.170739	0.000550097	unknown	unknown	No	not_detected	NA
2563	ENSG00000188677	PARVB	protein_coding	PARVB	ENSG00000188677.15	ENSG00000188677.15	Module 4	-0.0607161	0.222181	0.0605643	0.223341	unknown	unknown	No	not_detected	NA
2564	ENSG00000251634	NAIPP4	unprocessed_pseudogene	NAIPP4	ENSG00000251634.2	ENSG00000251634.2	Module 4	0.0606661	0.222562	0.425822	2.58903e-19	unknown	unknown	No	not_detected	NA
2565	ENSG00000198346	ZNF813	protein_coding	ZNF813	ENSG00000198346.11	ENSG00000198346.11	Module 4	0.0603797	0.224757	0.309485	1.84319e-10	unknown	unknown	Yes	C2H2 ZF	TF
2566	ENSG00000237440	ZNF737	protein_coding	ZNF737	ENSG00000237440.9	ENSG00000237440.9	Module 4	0.0593796	0.232544	0.211368	1.75134e-05	unknown	unknown	Yes	C2H2 ZF	TF
2567	ENSG00000122223	CD244	protein_coding	CD244	ENSG00000122223.13	ENSG00000122223.13	Module 4	0.0581085	0.242713	0.17854	0.000299799	unknown	unknown	No	not_detected	NA
2568	ENSG00000204520	MICA	protein_coding	MICA	ENSG00000204520.14	ENSG00000204520.14	Module 4	0.0578772	0.244597	0.11243	0.0234757	unknown	unknown	No	not_detected	NA
2569	ENSG00000184635	ZNF93	protein_coding	ZNF93	ENSG00000184635.16	ENSG00000184635.16	Module 4	0.0578444	0.244865	0.186558	0.000156394	unknown	unknown	Yes	C2H2 ZF	TF
2570	ENSG00000075213	SEMA3A	protein_coding	SEMA3A	ENSG00000075213.11	ENSG00000075213.11	Module 4	0.0573796	0.248684	0.18016	0.000263433	unknown	unknown	No	not_detected	NA
2571	ENSG00000149531	FRG1BP	unprocessed_pseudogene	FRG1BP	ENSG00000149531.15	ENSG00000149531.15	Module 4	0.0572884	0.249438	0.220612	7.2266e-06	unknown	unknown	No	not_detected	NA
2572	ENSG00000257258		lncRNA	AC012150.1	ENSG00000257258.2	ENSG00000257258.2	Module 4	0.0562497	0.258138	0.267355	4.49173e-08	unknown	unknown	No	not_detected	NA
2573	ENSG00000245937	SLC12A2-DT	lncRNA	LINC01184	ENSG00000245937.8	ENSG00000245937.8	Module 4	0.0556531	0.26323	0.34062	1.73611e-12	unknown	unknown	No	not_detected	NA
2574	ENSG00000113108	APBB3	protein_coding	APBB3	ENSG00000113108.19	ENSG00000113108.19	Module 4	-0.0549798	0.269059	0.143883	0.00366836	unknown	unknown	No	not_detected	NA
2575	ENSG00000142794	NBPF3	protein_coding	NBPF3	ENSG00000142794.19	ENSG00000142794.19	Module 4	0.0548983	0.26977	0.217587	9.69526e-06	unknown	unknown	No	not_detected	NA
2576	ENSG00000196912	ANKRD36B	protein_coding	ANKRD36B	ENSG00000196912.12	ENSG00000196912.12	Module 4	0.0543184	0.27487	0.369544	1.38956e-14	unknown	unknown	No	not_detected	NA
2577	ENSG00000169291	SHE	protein_coding	SHE	ENSG00000169291.10	ENSG00000169291.10	Module 4	0.0536731	0.28062	0.171	0.000539263	unknown	unknown	No	not_detected	NA
2578	ENSG00000215912	TTC34	protein_coding	TTC34	ENSG00000215912.12	ENSG00000215912.12	Module 4	0.0533118	0.283875	0.254995	1.90368e-07	unknown	unknown	No	not_detected	NA
2579	ENSG00000205022	PABPN1L	protein_coding	PABPN1L	ENSG00000205022.9	ENSG00000205022.9	Module 4	0.053219	0.284716	0.181377	0.000238881	unknown	unknown	No	not_detected	NA
2580	ENSG00000250318	RPL13AP26	unprocessed_pseudogene	AC003072.1	ENSG00000250318.1	ENSG00000250318.1	Module 4	0.0515281	0.300319	0.263953	6.73342e-08	unknown	unknown	No	not_detected	NA
2581	ENSG00000237711	MTCO3P11	unprocessed_pseudogene	MTCO3P11	ENSG00000237711.1	ENSG00000237711.1	Module 4	-0.0514715	0.300851	0.150083	0.00242968	unknown	unknown	No	not_detected	NA
2582	ENSG00000278881		TEC	FP325331.1	ENSG00000278881.2	ENSG00000278881.2	Module 4	0.0504066	0.310976	0.423416	4.30707e-19	unknown	unknown	No	not_detected	NA
2583	ENSG00000229419	RALGAPA1P1	processed_pseudogene	RALGAPA1P1	ENSG00000229419.1	ENSG00000229419.1	Module 4	-0.0484659	0.329996	0.253135	2.35056e-07	unknown	unknown	No	not_detected	NA
2584	ENSG00000242258	LINC00996	lncRNA	LINC00996	ENSG00000242258.1	ENSG00000242258.1	Module 4	0.046742	0.347507	0.204191	3.39198e-05	unknown	unknown	No	not_detected	NA
2585	ENSG00000268087		lncRNA	AC008764.2	ENSG00000268087.1	ENSG00000268087.1	Module 4	0.0460741	0.354448	0.25259	2.49968e-07	unknown	unknown	No	not_detected	NA
2586	ENSG00000138101	DTNB	protein_coding	DTNB	ENSG00000138101.19	ENSG00000138101.19	Module 4	0.0450457	0.365303	0.221232	6.80031e-06	unknown	unknown	No	not_detected	NA
2587	ENSG00000259205	PRKXP1	processed_pseudogene	PRKXP1	ENSG00000259205.2	ENSG00000259205.2	Module 4	0.0448133	0.367784	0.289885	2.66072e-09	unknown	unknown	No	not_detected	NA
2588	ENSG00000198131	ZNF544	protein_coding	ZNF544	ENSG00000198131.14	ENSG00000198131.14	Module 4	0.0441141	0.375313	0.192777	9.264e-05	unknown	unknown	Yes	C2H2 ZF	TF
2589	ENSG00000214279	SCART1	protein_coding	SCART1	ENSG00000214279.13	ENSG00000214279.13	Module 4	0.043666	0.380187	0.315994	7.26208e-11	unknown	unknown	No	not_detected	NA
2590	ENSG00000264070	DND1P1	processed_pseudogene	DND1P1	ENSG00000264070.1	ENSG00000264070.1	Module 4	0.0434901	0.382112	0.236076	1.50714e-06	unknown	unknown	No	not_detected	NA
2591	ENSG00000198804	MT-CO1	protein_coding	MT-CO1	ENSG00000198804.2	ENSG00000198804.2	Module 4	0.0420798	0.397751	0.187746	0.000141689	unknown	unknown	No	not_detected	NA
2592	ENSG00000213279		lncRNA	Z97192.2	ENSG00000213279.2	ENSG00000213279.2	Module 4	0.0417339	0.401645	0.319364	4.44309e-11	unknown	unknown	No	not_detected	NA
2593	ENSG00000137478	FCHSD2	protein_coding	FCHSD2	ENSG00000137478.15	ENSG00000137478.15	Module 4	0.0415182	0.404085	0.340017	1.91011e-12	unknown	unknown	No	not_detected	NA
2594	ENSG00000184381	PLA2G6	protein_coding	PLA2G6	ENSG00000184381.20	ENSG00000184381.20	Module 4	0.0396273	0.425847	0.145138	0.00337899	unknown	unknown	No	not_detected	NA
2595	ENSG00000230539	AOAH-IT1	lncRNA	AOAH-IT1	ENSG00000230539.1	ENSG00000230539.1	Module 4	0.039069	0.4324	0.326935	1.44091e-11	unknown	unknown	No	not_detected	NA
2596	ENSG00000185129	PURA	protein_coding	PURA	ENSG00000185129.8	ENSG00000185129.8	Module 4	0.0374026	0.452303	0.284012	5.69658e-09	unknown	unknown	Yes	Unknown	TF
2597	ENSG00000082269	FAM135A	protein_coding	FAM135A	ENSG00000082269.17	ENSG00000082269.17	Module 4	0.0355054	0.475577	0.318197	5.27111e-11	unknown	unknown	No	not_detected	NA
2598	ENSG00000204262	COL5A2	protein_coding	COL5A2	ENSG00000204262.14	ENSG00000204262.14	Module 4	0.0354369	0.47643	0.248319	4.02743e-07	unknown	unknown	No	not_detected	NA
2599	ENSG00000203326	ZNF525	protein_coding	ZNF525	ENSG00000203326.12	ENSG00000203326.12	Module 4	-0.0345696	0.487295	0.111218	0.0250244	unknown	unknown	Yes	C2H2 ZF	TF
2600	ENSG00000274422		lncRNA	AC245060.5	ENSG00000274422.1	ENSG00000274422.1	Module 4	0.034424	0.489132	0.325398	1.81558e-11	unknown	unknown	No	not_detected	NA
2601	ENSG00000143157	POGK	protein_coding	POGK	ENSG00000143157.12	ENSG00000143157.12	Module 4	0.03427	0.491079	0.22136	6.71547e-06	unknown	unknown	Yes	Brinker	TF
2602	ENSG00000240225	ZNF542P	transcribed_unprocessed_pseudogene	ZNF542P	ENSG00000240225.10	ENSG00000240225.10	Module 4	0.0335665	0.500025	0.198679	5.54941e-05	unknown	unknown	No	not_detected	NA
2603	ENSG00000224888		lncRNA	AC138028.2	ENSG00000224888.4	ENSG00000224888.4	Module 4	0.0333974	0.502188	0.415299	2.32846e-18	unknown	unknown	No	not_detected	NA
2604	ENSG00000245275	SAP30L-AS1	lncRNA	SAP30L-AS1	ENSG00000245275.8	ENSG00000245275.8	Module 4	-0.0322574	0.516899	0.193337	8.82986e-05	unknown	unknown	No	not_detected	NA
2605	ENSG00000228696	ARL17B	protein_coding	ARL17B	ENSG00000228696.10	ENSG00000228696.10	Module 4	0.0321703	0.518032	0.128678	0.00944263	unknown	unknown	No	not_detected	NA
2606	ENSG00000181722	ZBTB20	protein_coding	ZBTB20	ENSG00000181722.17	ENSG00000181722.17	Module 4	0.0312667	0.529861	0.33046	8.43894e-12	unknown	unknown	Yes	C2H2 ZF	TF
2607	ENSG00000184305	CCSER1	protein_coding	CCSER1	ENSG00000184305.15	ENSG00000184305.15	Module 4	0.0311278	0.531692	0.134324	0.0067182	unknown	unknown	No	not_detected	NA
2608	ENSG00000279692		TEC	AC110285.6	ENSG00000279692.1	ENSG00000279692.1	Module 4	0.0308172	0.535797	0.182011	0.000226949	unknown	unknown	No	not_detected	NA
2609	ENSG00000272316		lncRNA	AL021368.2	ENSG00000272316.1	ENSG00000272316.1	Module 4	0.0306225	0.538377	0.385459	7.86684e-16	unknown	unknown	No	not_detected	NA
2610	ENSG00000224083	MTCO1P11	unprocessed_pseudogene	MTCO1P11	ENSG00000224083.1	ENSG00000224083.1	Module 4	-0.030207	0.543907	0.166441	0.000760269	unknown	unknown	No	not_detected	NA
2611	ENSG00000263831	MIR378E	miRNA	MIR378E	ENSG00000263831.1	ENSG00000263831.1	Module 4	-0.0299145	0.547816	0.268591	3.87168e-08	unknown	unknown	No	not_detected	NA
2612	ENSG00000236894	LINC03028	transcribed_unprocessed_pseudogene	AL160287.1	ENSG00000236894.3	ENSG00000236894.3	Module 4	0.0297591	0.549898	0.31815	5.30749e-11	unknown	unknown	No	not_detected	NA
2613	ENSG00000187609	EXD3	protein_coding	EXD3	ENSG00000187609.16	ENSG00000187609.16	Module 4	0.029166	0.557881	0.365479	2.82238e-14	unknown	unknown	No	not_detected	NA
2614	ENSG00000182389	CACNB4	protein_coding	CACNB4	ENSG00000182389.20	ENSG00000182389.20	Module 4	-0.0290841	0.558987	0.214033	1.36227e-05	unknown	unknown	No	not_detected	NA
2615	ENSG00000225636	HNRNPA3P15	processed_pseudogene	HNRNPA3P15	ENSG00000225636.1	ENSG00000225636.1	Module 4	-0.0286878	0.564359	0.182928	0.000210681	unknown	unknown	No	not_detected	NA
2616	ENSG00000168904	LRRC28	protein_coding	LRRC28	ENSG00000168904.15	ENSG00000168904.15	Module 4	0.0278866	0.575291	0.202194	4.06056e-05	unknown	unknown	No	not_detected	NA
2617	ENSG00000177990	DPY19L2	protein_coding	DPY19L2	ENSG00000177990.12	ENSG00000177990.12	Module 4	-0.0277358	0.57736	0.111624	0.0244961	unknown	unknown	No	not_detected	NA
2618	ENSG00000198453	ZNF568	protein_coding	ZNF568	ENSG00000198453.13	ENSG00000198453.13	Module 4	0.0266044	0.592992	0.208955	2.19293e-05	unknown	unknown	Yes	C2H2 ZF	TF
2619	ENSG00000253649	PRSS51	protein_coding	PRSS51	ENSG00000253649.5	ENSG00000253649.5	Module 4	0.0263417	0.596649	0.234787	1.72469e-06	unknown	unknown	No	not_detected	NA
2620	ENSG00000111850	SMIM8	protein_coding	SMIM8	ENSG00000111850.11	ENSG00000111850.11	Module 4	0.0254532	0.609092	0.305053	3.43069e-10	unknown	unknown	No	not_detected	NA
2621	ENSG00000246250		lncRNA	AC087521.2	ENSG00000246250.3	ENSG00000246250.3	Module 4	-0.0254357	0.609339	0.231742	2.36456e-06	unknown	unknown	No	not_detected	NA
2622	ENSG00000162068	NTN3	protein_coding	NTN3	ENSG00000162068.2	ENSG00000162068.2	Module 4	0.0252825	0.611497	0.232744	2.13229e-06	unknown	unknown	No	not_detected	NA
2623	ENSG00000104714	ERICH1	protein_coding	ERICH1	ENSG00000104714.14	ENSG00000104714.14	Module 4	0.0246911	0.619856	0.277322	1.32744e-08	unknown	unknown	No	not_detected	NA
2624	ENSG00000246596	SIMC1P1	transcribed_unprocessed_pseudogene	AC139795.1	ENSG00000246596.7	ENSG00000246596.7	Module 4	0.0245479	0.621889	0.215664	1.16627e-05	unknown	unknown	No	not_detected	NA
2625	ENSG00000115423	DNAH6	protein_coding	DNAH6	ENSG00000115423.19	ENSG00000115423.19	Module 4	-0.0244962	0.622623	0.332234	6.42911e-12	unknown	unknown	No	not_detected	NA
2626	ENSG00000188511	MIR3667HG	lncRNA	C22orf34	ENSG00000188511.12	ENSG00000188511.12	Module 4	-0.0238918	0.631235	0.248352	4.01271e-07	unknown	unknown	No	not_detected	NA
2627	ENSG00000266074	BAHCC1	protein_coding	BAHCC1	ENSG00000266074.10	ENSG00000266074.10	Module 4	0.0237874	0.632727	0.301514	5.59257e-10	unknown	unknown	No	not_detected	NA
2628	ENSG00000103852	TTC23	protein_coding	TTC23	ENSG00000103852.13	ENSG00000103852.13	Module 4	0.0231685	0.641605	0.119845	0.0156887	unknown	unknown	No	not_detected	NA
2629	ENSG00000167380	ZNF226	protein_coding	ZNF226	ENSG00000167380.16	ENSG00000167380.16	Module 4	0.0223453	0.653494	0.344001	1.0126e-12	unknown	unknown	Yes	C2H2 ZF	TF
2630	ENSG00000188649	CC2D2B	protein_coding	CC2D2B	ENSG00000188649.15	ENSG00000188649.15	Module 4	-0.021472	0.666203	0.198226	5.77517e-05	unknown	unknown	No	not_detected	NA
2631	ENSG00000133142	TCEAL4	protein_coding	TCEAL4	ENSG00000133142.18	ENSG00000133142.18	Module 4	0.0207525	0.676746	0.22132	6.7424e-06	unknown	unknown	No	not_detected	NA
2632	ENSG00000270231	NBPF8	protein_coding	NBPF8	ENSG00000270231.4	ENSG00000270231.4	Module 4	0.0205648	0.679508	0.191406	0.000104125	unknown	unknown	No	not_detected	NA
2633	ENSG00000227855	DPY19L2P3	transcribed_unprocessed_pseudogene	DPY19L2P3	ENSG00000227855.3	ENSG00000227855.3	Module 4	0.0205536	0.679673	0.267371	4.4831e-08	unknown	unknown	No	not_detected	NA
2634	ENSG00000154263	ABCA10	protein_coding	ABCA10	ENSG00000154263.17	ENSG00000154263.17	Module 4	-0.0176627	0.722721	0.138329	0.00523678	unknown	unknown	No	not_detected	NA
2635	ENSG00000074935	TUBE1	protein_coding	TUBE1	ENSG00000074935.14	ENSG00000074935.14	Module 4	-0.0173011	0.728171	0.263418	7.17298e-08	unknown	unknown	No	not_detected	NA
2636	ENSG00000285081		lncRNA	AC004593.1	ENSG00000285081.1	ENSG00000285081.1	Module 4	-0.0172767	0.72854	0.173386	0.000449004	unknown	unknown	No	not_detected	NA
2637	ENSG00000111224	PARP11	protein_coding	PARP11	ENSG00000111224.14	ENSG00000111224.14	Module 4	0.0165622	0.739351	0.288423	3.22095e-09	unknown	unknown	No	not_detected	NA
2638	ENSG00000214944	ARHGEF28	protein_coding	ARHGEF28	ENSG00000214944.9	ENSG00000214944.9	Module 4	-0.0155948	0.75407	0.122693	0.0133637	unknown	unknown	No	not_detected	NA
2639	ENSG00000262823		lncRNA	AC127521.1	ENSG00000262823.1	ENSG00000262823.1	Module 4	-0.0154827	0.755782	0.230595	2.66016e-06	unknown	unknown	No	not_detected	NA
2640	ENSG00000287191		lncRNA	AC055807.1	ENSG00000287191.1	ENSG00000287191.1	Module 4	0.0151808	0.760398	0.135121	0.00639647	unknown	unknown	No	not_detected	NA
2641	ENSG00000214776		transcribed_unprocessed_pseudogene	AC092821.1	ENSG00000214776.12	ENSG00000214776.12	Module 4	0.0148928	0.764808	0.103027	0.0379813	unknown	unknown	No	not_detected	NA
2642	ENSG00000154027	AK5	protein_coding	AK5	ENSG00000154027.19	ENSG00000154027.19	Module 4	0.0146084	0.769171	0.291935	2.03139e-09	unknown	unknown	No	not_detected	NA
2643	ENSG00000230699		lncRNA	AL645608.2	ENSG00000230699.2	ENSG00000230699.2	Module 4	0.0135541	0.785408	0.172155	0.000493665	unknown	unknown	No	not_detected	NA
2644	ENSG00000273230		lncRNA	AC102953.2	ENSG00000273230.1	ENSG00000273230.1	Module 4	0.0133766	0.788151	0.223378	5.50329e-06	unknown	unknown	No	not_detected	NA
2645	ENSG00000130762	ARHGEF16	protein_coding	ARHGEF16	ENSG00000130762.15	ENSG00000130762.15	Module 4	0.0103644	0.835074	0.241996	8.03209e-07	unknown	unknown	No	not_detected	NA
2646	ENSG00000231758	ARHGAP15-AS1	lncRNA	ARHGAP15-AS1	ENSG00000231758.3	ENSG00000231758.3	Module 4	-0.00956752	0.847593	0.166277	0.000769622	unknown	unknown	No	not_detected	NA
2647	ENSG00000270127		lncRNA	AC027020.2	ENSG00000270127.2	ENSG00000270127.2	Module 4	-0.00946193	0.849255	0.260594	9.988e-08	unknown	unknown	No	not_detected	NA
2648	ENSG00000197782	ZNF780A	protein_coding	ZNF780A	ENSG00000197782.14	ENSG00000197782.14	Module 4	-0.00881531	0.859446	0.161809	0.00106826	unknown	unknown	Yes	C2H2 ZF	TF
2649	ENSG00000183513	COA5	protein_coding	COA5	ENSG00000183513.9	ENSG00000183513.9	Module 4	0.007748	0.876318	0.359016	8.5293e-14	unknown	unknown	No	not_detected	NA
2650	ENSG00000197044	ZNF441	protein_coding	ZNF441	ENSG00000197044.11	ENSG00000197044.11	Module 4	0.00706929	0.887076	0.233914	1.88885e-06	unknown	unknown	Yes	C2H2 ZF	TF
2651	ENSG00000227331	RPL7AP22	processed_pseudogene	RPL7AP22	ENSG00000227331.1	ENSG00000227331.1	Module 4	0.00681966	0.891038	0.198767	5.50659e-05	unknown	unknown	No	not_detected	NA
2652	ENSG00000223884		lncRNA	AC068481.1	ENSG00000223884.7	ENSG00000223884.7	Module 4	0.0066874	0.893139	0.225539	4.43805e-06	unknown	unknown	No	not_detected	NA
2653	ENSG00000089048	ESF1	protein_coding	ESF1	ENSG00000089048.14	ENSG00000089048.14	Module 4	-0.00504045	0.919352	0.375307	5.00278e-15	unknown	unknown	No	not_detected	NA
2654	ENSG00000230847	OCLNP1	unprocessed_pseudogene	OCLNP1	ENSG00000230847.4	ENSG00000230847.4	Module 4	0.0039882	0.936148	0.218194	9.14328e-06	unknown	unknown	No	not_detected	NA
2655	ENSG00000145908	ZNF300	protein_coding	ZNF300	ENSG00000145908.12	ENSG00000145908.12	Module 4	-0.00254998	0.959148	0.172368	0.000485648	unknown	unknown	Yes	C2H2 ZF	TF
2656	ENSG00000168675	LDLRAD4	protein_coding	LDLRAD4	ENSG00000168675.19	ENSG00000168675.19	Module 4	0.00227706	0.963517	0.0888705	0.0736616	unknown	unknown	No	not_detected	NA
2657	ENSG00000166432	ZMAT1	protein_coding	ZMAT1	ENSG00000166432.15	ENSG00000166432.15	Module 4	0.00182163	0.970811	0.453234	5.83146e-22	unknown	unknown	Yes	C2H2 ZF	TF
2658	ENSG00000280734	LINC01232	lncRNA	LINC01232	ENSG00000280734.3	ENSG00000280734.3	Module 4	-0.00119125	0.980909	0.103181	0.0376927	unknown	unknown	No	not_detected	NA
2659	ENSG00000287299		lncRNA	AC012459.1	ENSG00000287299.1	ENSG00000287299.1	Module 4	-0.00116143	0.981387	0.172781	0.000470456	unknown	unknown	No	not_detected	NA
2660	ENSG00000132485	ZRANB2	protein_coding	ZRANB2	ENSG00000132485.14	ENSG00000132485.14	Module 4	-0.000368463	0.994095	0.233134	2.04809e-06	unknown	unknown	No	not_detected	NA

### Sheet: Module_4_central_nodes
altName	AverageShortestPathLength	BetweennessCentrality	ClosenessCentrality	ClusteringCoefficient	Degree	Degree(Weight)	Eccentricity	gene_biotype	IsSingleNode	Log2FC_Tumor_0_2vs3_19	Log2FC_TumorvsNormal	Module_number	name	NeighborhoodConnectivity	nodeName	NumberOfDirectedEdges	NumberOfUndirectedEdges	Oncogene	PartnerOfMultiEdgedNodePairs	Radiality	selected	SelfLoops	shared name	Stress	TF	TopologicalCoefficient
ENSG00000250903.9	1.4422	0.374805	0.693387	0.0596899	216	12.2122	5	lncRNA	FALSE	0	0	4	GMDS-DT	15.463	ENSG00000250903.9	0	216	unknown	0	0.997953	FALSE	0	GMDS-DT	192806	No	0.0493085
ENSG00000271270.7	1.72543	0.160949	0.579564	0.0701243	144	8.04757	5	lncRNA	FALSE	0	0.836536	4	TMCC1-AS1	14.9861	ENSG00000271270.7	0	144	unknown	0	0.996642	FALSE	0	TMCC1-AS1	102804	No	0.0504002
ENSG00000154743.18	1.71387	0.144717	0.583474	0.0840489	137	7.46111	5	protein_coding	FALSE	0	0	4	TSEN2	17.3066	ENSG00000154743.18	0	137	unknown	0	0.996695	FALSE	0	TSEN2	107692	No	0.055306
ENSG00000189298.14	1.76301	0.135737	0.567213	0.0831366	124	7.08528	5	protein_coding	FALSE	0	0	4	ZKSCAN3	16.6048	ENSG00000189298.14	0	124	unknown	0	0.996468	FALSE	0	ZKSCAN3	85736	Yes	0.0543028
ENSG00000212125.2	1.81503	0.0767442	0.550955	0.155354	100	5.92652	4	unprocessed_pseudogene	FALSE	0	0.783567	4	TAS2R15P	22.56	ENSG00000212125.2	0	100	unknown	0	0.996227	FALSE	0	TAS2R15P	73358	No	0.072945
ENSG00000286512.1	1.76879	0.0726577	0.565359	0.151485	101	5.87559	4	lncRNA	FALSE	0	0.797596	4	AL031768.2	23.4356	ENSG00000286512.1	0	101	unknown	0	0.996441	FALSE	0	AL031768.2	62548	No	0.0714501
ENSG00000147099.21	1.98844	0.0641751	0.502907	0.183661	83	4.72813	4	protein_coding	FALSE	0	0	4	HDAC8	21.9036	ENSG00000147099.21	0	83	unknown	0	0.995424	FALSE	0	HDAC8	75706	No	0.0819909
ENSG00000134551.13	1.95087	0.0190413	0.512593	0.233247	74	4.24455	4	protein_coding	FALSE	0	0	4	PRH2	26.1486	ENSG00000134551.13	0	74	unknown	0	0.995598	FALSE	0	PRH2	31166	No	0.0895502
ENSG00000137513.10	2.01445	0.0227479	0.496413	0.177749	69	3.71354	6	protein_coding	FALSE	0	0	4	NARS2	21.7536	ENSG00000137513.10	0	69	unknown	0	0.995303	FALSE	0	NARS2	20508	No	0.074195
ENSG00000106443.17	1.93064	0.0314417	0.517964	0.21958	66	3.46896	5	protein_coding	FALSE	0	0	4	PHF14	31.0909	ENSG00000106443.17	0	66	unknown	0	0.995692	FALSE	0	PHF14	42192	No	0.100569
ENSG00000287106.1	1.9104	0.0221351	0.523449	0.334426	61	3.44027	5	lncRNA	FALSE	0	0	4	AC106743.1	37.1639	ENSG00000287106.1	0	61	unknown	0	0.995785	FALSE	0	AC106743.1	31580	No	0.115059
ENSG00000212127.6	1.91329	0.0148797	0.522659	0.367925	53	3.05859	4	protein_coding	FALSE	0	0	4	TAS2R14	38.6226	ENSG00000212127.6	0	53	unknown	0	0.995772	FALSE	0	TAS2R14	26950	No	0.118474
ENSG00000272406.1	2.13584	0.00539983	0.4682	0.34917	52	2.98905	5	lncRNA	FALSE	0	0	4	AC108102.1	30.0577	ENSG00000272406.1	0	52	unknown	0	0.994741	FALSE	0	AC108102.1	7612	No	0.118337
ENSG00000082196.21	2.05202	0.0115413	0.487324	0.372549	52	2.85185	5	protein_coding	FALSE	0	0.703703	4	C1QTNF3	35.0769	ENSG00000082196.21	0	52	unknown	0	0.99513	FALSE	0	C1QTNF3	19828	No	0.123947
ENSG00000106004.5	1.70588	0.0850924	0.586207	0.642105	20	2.83777	5	protein_coding	FALSE	0	0.628168	4	HOXA5	14.3	ENSG00000106004.5	0	20	unknown	0	0.964706	FALSE	0	HOXA5	540	Yes	0.527778
ENSG00000272356.1	2.09827	0.0300672	0.476584	0.288627	51	2.72333	4	lncRNA	FALSE	0	0.747579	4	AL080317.2	28.3922	ENSG00000272356.1	0	51	unknown	0	0.994915	FALSE	0	AL080317.2	38730	No	0.108217
ENSG00000198130.16	1.93642	0.011229	0.516418	0.346667	51	2.67107	5	protein_coding	FALSE	0	0	4	HIBCH	40.4118	ENSG00000198130.16	0	51	unknown	0	0.995665	FALSE	0	HIBCH	20630	No	0.124728
ENSG00000233602.1	2.13584	0.00326411	0.4682	0.393707	49	2.59938	5	lncRNA	FALSE	0	0	4	ERI3-IT1	34.6939	ENSG00000233602.1	0	49	unknown	0	0.994741	FALSE	0	ERI3-IT1	5668	No	0.134996
ENSG00000049883.15	2.08092	0.00498209	0.480556	0.214616	47	2.52263	5	protein_coding	FALSE	0	0	4	PTCD2	24.6809	ENSG00000049883.15	0	47	unknown	0	0.994996	FALSE	0	PTCD2	4124	No	0.0854009
ENSG00000106006.6	1.70588	0.0349643	0.586207	0.678947	20	2.49478	5	protein_coding	FALSE	0	1.40844	4	HOXA6	14.7	ENSG00000106006.6	0	20	unknown	0	0.964706	FALSE	0	HOXA6	514	Yes	0.525
ENSG00000260969.2	2.00578	0.0075312	0.498559	0.445455	45	2.47261	5	lncRNA	FALSE	0	0	4	WWOX-AS1	42.4667	ENSG00000260969.2	0	45	unknown	0	0.995344	FALSE	0	WWOX-AS1	14050	No	0.13878
ENSG00000254369.6	1.73529	0.0242069	0.576271	0.707602	19	2.43697	5	lncRNA	FALSE	0	1.62227	4	HOXA-AS3	14.8421	ENSG00000254369.6	0	19	unknown	0	0.963235	FALSE	0	HOXA-AS3	342	No	0.530075
ENSG00000197576.14	1.73529	0.0262689	0.576271	0.71345	19	2.43671	5	protein_coding	FALSE	0	0	4	HOXA4	15.0526	ENSG00000197576.14	0	19	unknown	0	0.963235	FALSE	0	HOXA4	414	Yes	0.537594
ENSG00000029639.11	2.0896	0.0202604	0.478562	0.242072	44	2.33407	6	protein_coding	FALSE	0	0	4	TFB1M	26.8182	ENSG00000029639.11	0	44	unknown	0	0.994956	FALSE	0	TFB1M	13542	No	0.0920025
ENSG00000178105.11	2.0896	0.00668009	0.478562	0.303433	43	2.32137	6	protein_coding	FALSE	0	0	4	DDX10	30.7209	ENSG00000178105.11	0	43	Yes	0	0.994956	FALSE	0	DDX10	6316	No	0.104493
ENSG00000105997.22	1.76471	0.0184755	0.566667	0.745098	18	2.30036	5	protein_coding	FALSE	0	1.3318	4	HOXA3	15.2778	ENSG00000105997.22	0	18	unknown	0	0.961765	FALSE	0	HOXA3	276	Yes	0.545635
ENSG00000253552.8	1.76471	0.0184755	0.566667	0.745098	18	2.2863	5	lncRNA	FALSE	0	1.44752	4	HOXA-AS2	15.2778	ENSG00000253552.8	0	18	unknown	0	0.961765	FALSE	0	HOXA-AS2	276	No	0.545635
ENSG00000248483.7	2.19075	0.00718804	0.456464	0.445235	38	2.25255	5	protein_coding	FALSE	0	0	4	POU5F2	34.2895	ENSG00000248483.7	0	38	unknown	0	0.994487	FALSE	0	POU5F2	6138	Yes	0.138158
ENSG00000260733.1	2.22254	0.00317521	0.449935	0.597701	30	2.1483	5	lncRNA	FALSE	0	0	4	AC046158.1	41.3	ENSG00000260733.1	0	30	unknown	0	0.99434	FALSE	0	AC046158.1	8434	No	0.1652
ENSG00000248115.1	2.19075	0.00335805	0.456464	0.512091	38	2.12931	5	lncRNA	FALSE	0	0.835449	4	AC023154.1	36.8684	ENSG00000248115.1	0	38	unknown	0	0.994487	FALSE	0	AC023154.1	7278	No	0.148066
ENSG00000279129.1	2.31214	0.00176028	0.4325	0.618234	27	2.08713	6	TEC	FALSE	0	1.00164	4	AC046158.3	33.7407	ENSG00000279129.1	0	27	unknown	0	0.993925	FALSE	0	AC046158.3	4072	No	0.14481
ENSG00000122592.8	1.73529	0.0242069	0.576271	0.707602	19	2.04131	5	protein_coding	FALSE	0	0	4	HOXA7	14.8421	ENSG00000122592.8	0	19	unknown	0	0.963235	FALSE	0	HOXA7	342	Yes	0.530075
ENSG00000261837.1	2.25145	0.00219968	0.444159	0.638177	27	2.01709	5	lncRNA	FALSE	0	0	4	AC046158.2	37.0741	ENSG00000261837.1	0	27	unknown	0	0.994206	FALSE	0	AC046158.2	5538	No	0.151323
ENSG00000227948.4	2.15029	0.00812862	0.465054	0.494318	33	2.01567	6	processed_pseudogene	FALSE	0	0	4	AC003989.1	39.5455	ENSG00000227948.4	0	33	unknown	0	0.994675	FALSE	0	AC003989.1	11810	No	0.139737
ENSG00000279887.1	2.31503	0.00167451	0.43196	0.649231	26	1.98073	6	TEC	FALSE	0	1.18345	4	AC046158.4	34.6923	ENSG00000279887.1	0	26	unknown	0	0.993912	FALSE	0	AC046158.4	4024	No	0.148894
ENSG00000261934.2	1	0	1	1	12	1.85587	1	protein_coding	FALSE	0	0	4	PCDHGA9	12	ENSG00000261934.2	0	12	unknown	0	1	FALSE	0	PCDHGA9	0	No	1
ENSG00000253767.2	1	0	1	1	12	1.82125	1	protein_coding	FALSE	0	0	4	PCDHGA8	12	ENSG00000253767.2	0	12	unknown	0	1	FALSE	0	PCDHGA8	0	No	1
ENSG00000171217.5	1.98555	0.00522522	0.503639	0.532977	34	1.79213	5	protein_coding	FALSE	0	0.896964	4	CLDN20	50.4706	ENSG00000171217.5	0	34	unknown	0	0.995437	FALSE	0	CLDN20	11056	No	0.156256
ENSG00000253537.3	1	0	1	1	12	1.79074	1	protein_coding	FALSE	0	0	4	PCDHGA7	12	ENSG00000253537.3	0	12	unknown	0	1	FALSE	0	PCDHGA7	0	No	1
ENSG00000212128.2	2.08382	0.00440723	0.479889	0.636782	30	1.78156	4	protein_coding	FALSE	0	0	4	TAS2R13	49.7	ENSG00000212128.2	0	30	unknown	0	0.994982	FALSE	0	TAS2R13	14442	No	0.17079
ENSG00000231365.6	2.10116	0.00172277	0.475928	0.445076	33	1.77135	6	lncRNA	FALSE	0	0	4	WARS2-AS1	41.3333	ENSG00000231365.6	0	33	unknown	0	0.994902	FALSE	0	WARS2-AS1	2224	No	0.137778
ENSG00000167637.18	2.13584	0.0046878	0.4682	0.368952	32	1.75072	6	protein_coding	FALSE	0	0	4	ZNF283	35.3125	ENSG00000167637.18	0	32	unknown	0	0.994741	FALSE	0	ZNF283	4388	Yes	0.121767
ENSG00000253305.2	1	0	1	1	12	1.72549	1	protein_coding	FALSE	0	0	4	PCDHGB6	12	ENSG00000253305.2	0	12	unknown	0	1	FALSE	0	PCDHGB6	0	No	1
ENSG00000276547.1	1	0	1	1	12	1.69345	1	protein_coding	FALSE	0	0	4	PCDHGB5	12	ENSG00000276547.1	0	12	unknown	0	1	FALSE	0	PCDHGB5	0	No	1
ENSG00000253731.3	1	0	1	1	12	1.66728	1	protein_coding	FALSE	0	2.18021	4	PCDHGA6	12	ENSG00000253731.3	0	12	unknown	0	1	FALSE	0	PCDHGA6	0	No	1
ENSG00000248449.2	1	0	1	1	12	1.65497	1	transcribed_unitary_pseudogene	FALSE	0	0	4	PCDHGB8P	12	ENSG00000248449.2	0	12	unknown	0	1	FALSE	0	PCDHGB8P	0	No	1
ENSG00000253873.6	1	0	1	1	12	1.65015	1	protein_coding	FALSE	0	0	4	PCDHGA11	12	ENSG00000253873.6	0	12	unknown	0	1	FALSE	0	PCDHGA11	0	No	1
ENSG00000078399.19	1.85294	0.00956937	0.539683	0.816667	16	1.62088	5	protein_coding	FALSE	0	0.972546	4	HOXA9	15.625	ENSG00000078399.19	0	16	Yes	0	0.957353	FALSE	0	HOXA9	152	Yes	0.578704
ENSG00000204623.9	2.02601	0.00684621	0.493581	0.445977	30	1.61855	5	transcribed_unitary_pseudogene	FALSE	0	0	4	ZNRD1ASP	49.0667	ENSG00000204623.9	0	30	unknown	0	0.99525	FALSE	0	ZNRD1ASP	9950	No	0.155274
ENSG00000262209.3	1	0	1	1	12	1.60533	1	protein_coding	FALSE	0	2.33871	4	PCDHGB3	12	ENSG00000262209.3	0	12	unknown	0	1	FALSE	0	PCDHGB3	0	No	1
ENSG00000254122.3	1	0	1	1	12	1.60356	1	protein_coding	FALSE	0	0	4	PCDHGB7	12	ENSG00000254122.3	0	12	unknown	0	1	FALSE	0	PCDHGB7	0	No	1
ENSG00000206530.11	2.10983	0.000983035	0.473973	0.509852	29	1.56725	6	protein_coding	FALSE	0	0	4	CFAP44	44.7586	ENSG00000206530.11	0	29	unknown	0	0.994862	FALSE	0	CFAP44	1680	No	0.1487
ENSG00000253159.3	1	0	1	1	12	1.54534	1	protein_coding	FALSE	0	0	4	PCDHGA12	12	ENSG00000253159.3	0	12	unknown	0	1	FALSE	0	PCDHGA12	0	No	1
ENSG00000253910.2	1	0	1	1	12	1.49568	1	protein_coding	FALSE	0	0	4	PCDHGB2	12	ENSG00000253910.2	0	12	unknown	0	1	FALSE	0	PCDHGB2	0	No	1
ENSG00000253846.2	1	0	1	1	12	1.46079	1	protein_coding	FALSE	0	0	4	PCDHGA10	12	ENSG00000253846.2	0	12	unknown	0	1	FALSE	0	PCDHGA10	0	No	1
ENSG00000286894.1	2.77168	7.41052e-05	0.360792	0.889706	17	1.44958	6	lncRNA	FALSE	0	0	4	AC009141.1	28.6471	ENSG00000286894.1	0	17	unknown	0	0.991798	FALSE	0	AC009141.1	370	No	0.329277
ENSG00000243621.1	2.3237	0.00153262	0.430348	0.715415	23	1.41089	6	processed_pseudogene	FALSE	0	0	4	AC003989.2	38.087	ENSG00000243621.1	0	23	unknown	0	0.993872	FALSE	0	AC003989.2	3834	No	0.163463
ENSG00000179240.13	2.14451	0.00115272	0.466307	0.504615	26	1.4015	6	protein_coding	FALSE	0	0	4	GVQW3	45.9231	ENSG00000179240.13	0	26	unknown	0	0.994701	FALSE	0	GVQW3	958	No	0.157271
ENSG00000270174.1	2.23121	0.000668174	0.448187	0.735507	24	1.38932	5	lncRNA	FALSE	0	0	4	AL022097.1	50.7083	ENSG00000270174.1	0	24	unknown	0	0.9943	FALSE	0	AL022097.1	2206	No	0.203648
ENSG00000243101.1	2.77168	7.41052e-05	0.360792	0.889706	17	1.38802	6	processed_pseudogene	FALSE	0	0	4	RPS3P7	28.6471	ENSG00000243101.1	0	17	unknown	0	0.991798	FALSE	0	RPS3P7	370	No	0.329277
ENSG00000198298.13	2.15607	0.00260763	0.463807	0.5	25	1.35058	6	protein_coding	FALSE	0	0	4	ZNF485	42.32	ENSG00000198298.13	0	25	unknown	0	0.994648	FALSE	0	ZNF485	2660	Yes	0.145931
ENSG00000260816.2	2.80347	3.52792e-05	0.356701	0.925	16	1.33976	6	lncRNA	FALSE	0	1.1308	4	AC027279.1	27.3125	ENSG00000260816.2	0	16	unknown	0	0.991651	FALSE	0	AC027279.1	170	No	0.337191
ENSG00000280190.1	2.80347	3.5974e-05	0.356701	0.941667	16	1.33791	6	TEC	FALSE	0	0	4	AC027279.4	29	ENSG00000280190.1	0	16	unknown	0	0.991651	FALSE	0	AC027279.4	260	No	0.358025
ENSG00000186409.18	2.13295	0.00153631	0.468835	0.453333	25	1.3324	6	protein_coding	FALSE	0	0	4	CCDC30	46.36	ENSG00000186409.18	0	25	unknown	0	0.994755	FALSE	0	CCDC30	1782	No	0.15557
ENSG00000280274.1	2.80636	1.99489e-05	0.356334	0.971429	15	1.32312	6	TEC	FALSE	0	0	4	AC009145.4	28	ENSG00000280274.1	0	15	unknown	0	0.991637	FALSE	0	AC009145.4	146	No	0.345679
ENSG00000253293.5	1.91176	0.00798982	0.523077	0.847619	15	1.31728	5	protein_coding	FALSE	0	0.882837	4	HOXA10	15.7333	ENSG00000253293.5	0	15	unknown	0	0.954412	FALSE	0	HOXA10	128	Yes	0.605128
ENSG00000184903.10	2.18208	0.00450578	0.458278	0.442029	24	1.28856	6	protein_coding	FALSE	0	0.632085	4	IMMP2L	43.7083	ENSG00000184903.10	0	24	unknown	0	0.994527	FALSE	0	IMMP2L	7600	No	0.155546
ENSG00000151413.17	2.75434	0.00699786	0.363064	0.43083	23	1.27396	6	protein_coding	FALSE	0	0	4	NUBPL	20.2174	ENSG00000151413.17	0	23	unknown	0	0.991878	FALSE	0	NUBPL	17458	No	0.201739
ENSG00000255837.1	2.20231	0.00157466	0.454068	0.778947	20	1.2581	4	protein_coding	FALSE	0	0	4	TAS2R20	57.25	ENSG00000255837.1	0	20	unknown	0	0.994434	FALSE	0	TAS2R20	7360	No	0.220192
ENSG00000280115.1	2.81214	1.29222e-05	0.355601	0.989011	14	1.20116	6	TEC	FALSE	0	0	4	AC136603.1	27.3571	ENSG00000280115.1	0	14	unknown	0	0.99161	FALSE	0	AC136603.1	120	No	0.341964
ENSG00000163611.11	2.14451	0.00379653	0.466307	0.581028	23	1.19225	5	protein_coding	FALSE	0	0.667374	4	SPICE1	47.9565	ENSG00000163611.11	0	23	unknown	0	0.994701	FALSE	0	SPICE1	4204	No	0.168861
ENSG00000253187.2	2.29412	0.000895397	0.435897	0.939394	12	1.19118	6	lncRNA	FALSE	0	1.6937	4	HOXA10-AS	16.8333	ENSG00000253187.2	0	12	unknown	0	0.935294	FALSE	0	HOXA10-AS	14	No	0.765152
ENSG00000105996.7	2.38235	0	0.419753	1	10	1.1907	6	protein_coding	FALSE	0	0.848828	4	HOXA2	17.6	ENSG00000105996.7	0	10	unknown	0	0.930882	FALSE	0	HOXA2	0	Yes	0.838095
ENSG00000275325.4	1.85294	0.0371081	0.539683	0.714286	15	1.18304	5	transcribed_unprocessed_pseudogene	FALSE	0	1.73271	4	PDCD6IPP1	15.5333	ENSG00000275325.4	0	15	unknown	0	0.957353	FALSE	0	PDCD6IPP1	432	No	0.554762
ENSG00000215158.9	2.10405	0.0024806	0.475275	0.519481	22	1.1749	5	transcribed_unprocessed_pseudogene	FALSE	0	0	4	AC138409.2	56.5909	ENSG00000215158.9	0	22	unknown	0	0.994889	FALSE	0	AC138409.2	5982	No	0.189267
ENSG00000261377.5	1.52941	0.350082	0.653846	0.489474	20	1.1482	4	transcribed_unprocessed_pseudogene	FALSE	0	1.54084	4	PDCD6IPP2	12.9	ENSG00000261377.5	0	20	unknown	0	0.973529	FALSE	0	PDCD6IPP2	2152	No	0.428333
ENSG00000271789.1	2.23121	0.00184523	0.448187	0.661905	21	1.10788	4	lncRNA	FALSE	0	0	4	AL080317.1	45.5238	ENSG00000271789.1	0	21	unknown	0	0.9943	FALSE	0	AL080317.1	6180	No	0.182827
ENSG00000177788.6	2.16474	0.0012295	0.461949	0.480952	21	1.10593	6	lncRNA	FALSE	0	1.20672	4	AL162595.1	44.2857	ENSG00000177788.6	0	21	unknown	0	0.994608	FALSE	0	AL162595.1	1280	No	0.152709
ENSG00000224083.1	1	0	1	1	6	1.10257	1	unprocessed_pseudogene	FALSE	0	0	4	MTCO1P11	6	ENSG00000224083.1	0	6	unknown	0	1	FALSE	0	MTCO1P11	0	No	1
ENSG00000115353.11	2.03179	0.00149686	0.492176	0.757895	20	1.09547	5	protein_coding	FALSE	0	0	4	TACR1	76.1	ENSG00000115353.11	0	20	unknown	0	0.995223	FALSE	0	TACR1	5566	No	0.236335
ENSG00000109163.7	2.04624	0.00216823	0.488701	0.636842	20	1.08038	5	protein_coding	FALSE	0	0	4	GNRHR	72.5	ENSG00000109163.7	0	20	unknown	0	0.995156	FALSE	0	GNRHR	7442	No	0.228707
ENSG00000228061.7	2.17341	0.000771756	0.460106	0.748538	19	1.07408	5	lncRNA	FALSE	0	0	4	AC131571.1	56.4211	ENSG00000228061.7	0	19	unknown	0	0.994568	FALSE	0	AC131571.1	1298	No	0.205167
ENSG00000227309.1	2.24566	0.000418265	0.445302	0.818713	19	1.06822	5	processed_pseudogene	FALSE	0	0	4	AC140076.1	57.0526	ENSG00000227309.1	0	19	unknown	0	0.994233	FALSE	0	AC140076.1	1340	No	0.229127
ENSG00000212126.3	2.21387	0.00142861	0.451697	0.845588	17	1.06512	4	protein_coding	FALSE	0	0	4	TAS2R50	61.9412	ENSG00000212126.3	0	17	unknown	0	0.99438	FALSE	0	TAS2R50	6944	No	0.239155
ENSG00000226205.1	2.62139	0.00030462	0.381477	0.72549	18	1.0532	5	processed_pseudogene	FALSE	0	0.651027	4	RPS3AP27	38.3333	ENSG00000226205.1	0	18	unknown	0	0.992494	FALSE	0	RPS3AP27	976	No	0.297158
ENSG00000228166.1	1	0	1	1	6	1.03912	1	unprocessed_pseudogene	FALSE	0	0	4	MTND1P11	6	ENSG00000228166.1	0	6	unknown	0	1	FALSE	0	MTND1P11	0	No	1
ENSG00000235917.1	1	0	1	1	6	1.03385	1	unprocessed_pseudogene	FALSE	0	0	4	MTCO2P11	6	ENSG00000235917.1	0	6	unknown	0	1	FALSE	0	MTCO2P11	0	No	1
ENSG00000233340.1	2.24277	4.9967e-05	0.445876	0.897059	17	1.02794	5	lncRNA	FALSE	0	0	4	AL139120.1	61.4706	ENSG00000233340.1	0	17	unknown	0	0.994246	FALSE	0	AL139120.1	92	No	0.242967
ENSG00000237711.1	1	0	1	1	6	1.02608	1	unprocessed_pseudogene	FALSE	0	0	4	MTCO3P11	6	ENSG00000237711.1	0	6	unknown	0	1	FALSE	0	MTCO3P11	0	No	1
ENSG00000286997.1	2.25145	1.21894e-05	0.444159	0.933824	17	1.01217	5	lncRNA	FALSE	0	0	4	AC005856.1	59.5882	ENSG00000286997.1	0	17	unknown	0	0.994206	FALSE	0	AC005856.1	26	No	0.23931
ENSG00000156958.15	2.17919	0.000492087	0.458886	0.673203	18	1.00135	6	protein_coding	FALSE	0	0	4	GALK2	53.5556	ENSG00000156958.15	0	18	unknown	0	0.994541	FALSE	0	GALK2	688	No	0.185313
ENSG00000230225.1	1	0	1	1	6	0.997645	1	unprocessed_pseudogene	FALSE	0	0	4	MTND5P14	6	ENSG00000230225.1	0	6	unknown	0	1	FALSE	0	MTND5P14	0	No	1
ENSG00000256436.1	2.66474	0.0176798	0.375271	0.424837	18	0.99624	4	protein_coding	FALSE	0	0.915676	4	TAS2R31	26.5	ENSG00000256436.1	0	18	unknown	0	0.992293	FALSE	0	TAS2R31	50164	No	0.22037
ENSG00000186814.14	2.11561	0.00032781	0.472678	0.69281	18	0.994731	5	protein_coding	FALSE	0	0	4	ZSCAN30	64	ENSG00000186814.14	0	18	unknown	0	0.994835	FALSE	0	ZSCAN30	750	Yes	0.211221
ENSG00000269985.1	2.06069	0.0017543	0.485273	0.640523	18	0.994034	5	lncRNA	FALSE	0	0	4	AL021328.1	72.7222	ENSG00000269985.1	0	18	unknown	0	0.995089	FALSE	0	AL021328.1	4292	No	0.230864
ENSG00000228492.2	2.2052	0.00374974	0.453473	0.757353	17	0.973973	4	processed_pseudogene	FALSE	0	0.651167	4	RAB11FIP1P1	58	ENSG00000228492.2	0	17	unknown	0	0.99442	FALSE	0	RAB11FIP1P1	11794	No	0.222222
ENSG00000276115.1	2.04046	0.00151222	0.490085	0.699346	18	0.956557	5	lncRNA	FALSE	0	0	4	AC026356.2	76.6667	ENSG00000276115.1	0	18	unknown	0	0.995183	FALSE	0	AC026356.2	5504	No	0.238837
ENSG00000287180.1	2.25723	4.02552e-06	0.443022	0.971429	15	0.933364	5	lncRNA	FALSE	0	0	4	AC106818.2	65.2667	ENSG00000287180.1	0	15	unknown	0	0.99418	FALSE	0	AC106818.2	10	No	0.262115
ENSG00000259425.5	1.88235	0.0685049	0.53125	0.659341	14	0.923744	5	transcribed_unprocessed_pseudogene	FALSE	0	0	4	AC011767.1	14.8571	ENSG00000259425.5	0	14	unknown	0	0.955882	FALSE	0	AC011767.1	538	No	0.530612
ENSG00000212124.2	2.60983	0.0176277	0.383167	0.666667	16	0.916448	4	protein_coding	FALSE	0	0.976801	4	TAS2R19	38.625	ENSG00000212124.2	0	16	unknown	0	0.992547	FALSE	0	TAS2R19	55808	No	0.304134
ENSG00000236254.1	1	0	1	1	6	0.912307	1	unprocessed_pseudogene	FALSE	0	0	4	MTND4P14	6	ENSG00000236254.1	0	6	unknown	0	1	FALSE	0	MTND4P14	0	No	1
ENSG00000213279.2	1	0.025	1	0.9	5	0.91139	1	lncRNA	FALSE	0	0	4	Z97192.2	4.6	ENSG00000213279.2	0	5	unknown	0	1	FALSE	0	Z97192.2	2	No	0.92
ENSG00000250733.6	2.25145	0.000387492	0.444159	0.816176	17	0.900416	5	TEC	FALSE	0	0.683516	4	C8orf17	55.2941	ENSG00000250733.6	0	17	unknown	0	0.994206	FALSE	0	C8orf17	1278	No	0.222065
ENSG00000198886.2	1	0	1	1	4	0.891506	1	protein_coding	FALSE	0	0	4	MT-ND4	4	ENSG00000198886.2	0	4	unknown	0	1	FALSE	0	MT-ND4	0	No	1
ENSG00000285676.1	2.23988	0.000184719	0.446452	0.908333	16	0.890999	5	lncRNA	FALSE	0	0	4	AL158212.5	65.75	ENSG00000285676.1	0	16	unknown	0	0.99426	FALSE	0	AL158212.5	350	No	0.258858
ENSG00000212939.2	1	0.025	1	0.9	5	0.878484	1	lncRNA	FALSE	0	0	4	Z97192.1	4.6	ENSG00000212939.2	0	5	unknown	0	1	FALSE	0	Z97192.1	2	No	0.92
ENSG00000274964.1	2.07514	0.000962591	0.481894	0.741667	16	0.868778	5	lncRNA	FALSE	0	0	4	AC026356.1	78.5625	ENSG00000274964.1	0	16	unknown	0	0.995022	FALSE	0	AC026356.1	3620	No	0.252613
ENSG00000166263.13	2.18208	0.000473578	0.458278	0.708333	16	0.862113	6	protein_coding	FALSE	0	0	4	STXBP4	61.4375	ENSG00000166263.13	0	16	unknown	0	0.994527	FALSE	0	STXBP4	770	No	0.211853
ENSG00000271533.1	2.22543	0.0150211	0.449351	0.685714	15	0.849186	4	lncRNA	FALSE	0	0	4	Z83843.1	57.4667	ENSG00000271533.1	0	15	unknown	0	0.994327	FALSE	0	Z83843.1	20190	No	0.224479
ENSG00000274253.5	2.26471	0.0236927	0.441558	0.712121	12	0.835294	6	lncRNA	FALSE	0	1.81901	4	AC138649.1	14.75	ENSG00000274253.5	0	12	unknown	0	0.936765	FALSE	0	AC138649.1	236	No	0.641304
ENSG00000081923.15	2.15607	0.000326504	0.463807	0.904762	15	0.816476	5	protein_coding	FALSE	0	0.619418	4	ATP8B1	73.2667	ENSG00000081923.15	0	15	unknown	0	0.994648	FALSE	0	ATP8B1	1346	No	0.257076
ENSG00000248049.7	2.1763	8.3111e-05	0.459495	0.8	15	0.814957	6	lncRNA	FALSE	0	0	4	UBA6-AS1	71.2667	ENSG00000248049.7	0	15	unknown	0	0.994554	FALSE	0	UBA6-AS1	270	No	0.244064
ENSG00000198786.2	1	0	1	1	4	0.80722	1	protein_coding	FALSE	0	0	4	MT-ND5	4	ENSG00000198786.2	0	4	unknown	0	1	FALSE	0	MT-ND5	0	No	1
ENSG00000085982.14	2.19942	0.000720905	0.454665	0.52381	15	0.794632	6	protein_coding	FALSE	0	0	4	USP40	52.0667	ENSG00000085982.14	0	15	unknown	0	0.994447	FALSE	0	USP40	504	No	0.18269
ENSG00000235111.1	1	0.025	1	0.9	5	0.790968	1	lncRNA	FALSE	0	0	4	Z97192.3	4.6	ENSG00000235111.1	0	5	unknown	0	1	FALSE	0	Z97192.3	2	No	0.92
ENSG00000235967.1	2.81792	1.59583e-05	0.354872	0.884615	13	0.785488	6	processed_pseudogene	FALSE	0	0	4	COX5BP3	31.5385	ENSG00000235967.1	0	13	unknown	0	0.991584	FALSE	0	COX5BP3	26	No	0.399221
ENSG00000203737.5	2.25145	2.38756e-05	0.444159	0.945055	14	0.781701	5	protein_coding	FALSE	0	0.597619	4	GPR52	70	ENSG00000203737.5	0	14	unknown	0	0.994206	FALSE	0	GPR52	52	No	0.27668
ENSG00000143995.20	1.97059	0.00435672	0.507463	0.884615	13	0.778304	5	protein_coding	FALSE	0	0.770788	4	MEIS1	17	ENSG00000143995.20	0	13	unknown	0	0.951471	FALSE	0	MEIS1	80	Yes	0.653846
ENSG00000147059.8	2.16763	0.000418353	0.461333	0.802198	14	0.772268	5	protein_coding	FALSE	0	0	4	SPIN2A	77.7143	ENSG00000147059.8	0	14	unknown	0	0.994594	FALSE	0	SPIN2A	1778	No	0.276563
ENSG00000230749.5	2	0.0012697	0.5	0.909091	12	0.75626	5	lncRNA	FALSE	0	2.35532	4	MEIS1-AS2	17.5	ENSG00000230749.5	0	12	unknown	0	0.95	FALSE	0	MEIS1-AS2	12	No	0.673077
ENSG00000261649.6	1.73529	0.148333	0.576271	0.423077	13	0.743306	4	protein_coding	FALSE	0	2.50028	4	GOLGA6L7	12.2308	ENSG00000261649.6	0	13	unknown	0	0.963235	FALSE	0	GOLGA6L7	1070	No	0.394541
ENSG00000140543.15	2.09249	0.000803629	0.477901	0.75641	13	0.724634	5	protein_coding	FALSE	0	0	4	DET1	91.7692	ENSG00000140543.15	0	13	unknown	0	0.994942	FALSE	0	DET1	3328	No	0.296988
ENSG00000287466.1	2.26301	2.68308e-06	0.44189	0.974359	13	0.709488	5	lncRNA	FALSE	0	0.655377	4	AL355531.1	73.6923	ENSG00000287466.1	0	13	unknown	0	0.994153	FALSE	0	AL355531.1	6	No	0.295953
ENSG00000259103.2	2.25434	1.49869e-05	0.44359	0.974359	13	0.707689	5	lncRNA	FALSE	0	0	4	AF107885.2	73.9231	ENSG00000259103.2	0	13	unknown	0	0.994193	FALSE	0	AF107885.2	36	No	0.292186
ENSG00000143315.8	2.2052	5.3422e-05	0.453473	0.730769	13	0.706867	6	protein_coding	FALSE	0	0	4	PIGM	59.6923	ENSG00000143315.8	0	13	unknown	0	0.99442	FALSE	0	PIGM	42	No	0.209447
ENSG00000234062.8	2.18208	3.98978e-05	0.458278	0.923077	13	0.699186	6	transcribed_unprocessed_pseudogene	FALSE	0	0.770941	4	AL390879.1	77.1538	ENSG00000234062.8	0	13	unknown	0	0.994527	FALSE	0	AL390879.1	168	No	0.264226
ENSG00000242290.2	2.26301	0.000144089	0.44189	0.794872	13	0.69389	5	lncRNA	FALSE	0	0.710306	4	ZBTB20-AS5	63.3077	ENSG00000242290.2	0	13	unknown	0	0.994153	FALSE	0	ZBTB20-AS5	588	No	0.254248
ENSG00000228280.1	1	0	1	1	6	0.687275	1	lncRNA	FALSE	0	0.778047	4	AL731568.1	6	ENSG00000228280.1	0	6	unknown	0	1	FALSE	0	AL731568.1	0	No	1
ENSG00000287447.1	2.25723	0.00108249	0.443022	0.863636	12	0.683272	4	lncRNA	FALSE	0	0	4	AC099501.1	69.3333	ENSG00000287447.1	0	12	unknown	0	0.99418	FALSE	0	AC099501.1	4500	No	0.277333
ENSG00000268659.2	1	0	1	1	6	0.682962	1	lncRNA	FALSE	0	0.952169	4	AL589863.1	6	ENSG00000268659.2	0	6	unknown	0	1	FALSE	0	AL589863.1	0	No	1
ENSG00000286715.1	1	0	1	1	6	0.680784	1	lncRNA	FALSE	0	0	4	AL589863.2	6	ENSG00000286715.1	0	6	unknown	0	1	FALSE	0	AL589863.2	0	No	1
ENSG00000224101.1	2.2659	0	0.441327	1	12	0.677706	5	lncRNA	FALSE	0	0	4	ELMO1-AS1	76.4167	ENSG00000224101.1	0	12	unknown	0	0.994139	FALSE	0	ELMO1-AS1	0	No	0.306894
ENSG00000249593.6	2.26012	6.13154e-06	0.442455	0.954545	12	0.672872	5	lncRNA	FALSE	0	0	4	AC011405.1	74.5833	ENSG00000249593.6	0	12	unknown	0	0.994166	FALSE	0	AC011405.1	22	No	0.295966
ENSG00000184619.8	2.20231	2.06578e-05	0.454068	0.863636	12	0.662907	6	protein_coding	FALSE	0	0	4	KRBA2	72.5833	ENSG00000184619.8	0	12	unknown	0	0.994434	FALSE	0	KRBA2	22	No	0.252904
ENSG00000180592.17	2	0.00557748	0.5	0.848485	12	0.662362	5	protein_coding	FALSE	0	2.031	4	SKIDA1	17.0833	ENSG00000180592.17	0	12	unknown	0	0.95	FALSE	0	SKIDA1	82	No	0.657051
ENSG00000121988.18	2.18786	5.40417e-05	0.457067	0.848485	12	0.655567	6	protein_coding	FALSE	0	0	4	ZRANB3	76.25	ENSG00000121988.18	0	12	unknown	0	0.994501	FALSE	0	ZRANB3	182	No	0.262027
ENSG00000181619.11	2.19075	3.92932e-05	0.456464	0.893939	12	0.649367	6	protein_coding	FALSE	0	0.74118	4	GPR135	78.75	ENSG00000181619.11	0	12	unknown	0	0.994487	FALSE	0	GPR135	166	No	0.271552
ENSG00000276141.4	2.38235	0.00397854	0.419753	0.861111	9	0.645378	6	transcribed_unprocessed_pseudogene	FALSE	0	0	4	WHAMMP3	15.4444	ENSG00000276141.4	0	9	unknown	0	0.930882	FALSE	0	WHAMMP3	66	No	0.70202
ENSG00000279814.1	1	0	1	1	6	0.640716	1	TEC	FALSE	0	0.643094	4	AC010997.6	6	ENSG00000279814.1	0	6	unknown	0	1	FALSE	0	AC010997.6	0	No	1
ENSG00000196605.7	2.19942	5.22484e-05	0.454665	0.745455	11	0.604116	6	protein_coding	FALSE	0	0	4	ZNF846	76.0909	ENSG00000196605.7	0	11	unknown	0	0.994447	FALSE	0	ZNF846	62	Yes	0.26329
ENSG00000198804.2	1	0	1	1	4	0.601521	1	protein_coding	FALSE	0	0	4	MT-CO1	4	ENSG00000198804.2	0	4	unknown	0	1	FALSE	0	MT-CO1	0	No	1
ENSG00000186812.13	2.19653	9.89399e-06	0.455263	0.909091	11	0.596719	6	protein_coding	FALSE	0	0	4	ZNF397	81.1818	ENSG00000186812.13	0	11	unknown	0	0.994461	FALSE	0	ZNF397	20	Yes	0.279937
ENSG00000237877.7	2.22543	0.000686791	0.449351	0.836364	11	0.591915	6	lncRNA	FALSE	0	0.597178	4	LINC01473	74.2727	ENSG00000237877.7	0	11	unknown	0	0.994327	FALSE	0	LINC01473	2318	No	0.26621
ENSG00000235381.1	2.11272	0.000206645	0.473324	0.836364	11	0.591054	5	lncRNA	FALSE	0	0.700005	4	AL596202.1	95.9091	ENSG00000235381.1	0	11	unknown	0	0.994849	FALSE	0	AL596202.1	828	No	0.312407
ENSG00000236853.2	1	0	1	1	5	0.585203	1	unitary_pseudogene	FALSE	0	0	4	OR2R1P	5	ENSG00000236853.2	0	5	unknown	0	1	FALSE	0	OR2R1P	0	No	1
ENSG00000188511.12	1.2	0	0.833333	1	4	0.584775	2	lncRNA	FALSE	0	0	4	C22orf34	5	ENSG00000188511.12	0	4	unknown	0	0.96	FALSE	0	C22orf34	0	No	1
ENSG00000279597.1	1	0.025	1	0.9	5	0.568063	1	lncRNA	FALSE	0	0	4	AL031593.1	4.6	ENSG00000279597.1	0	5	unknown	0	1	FALSE	0	AL031593.1	2	No	0.92
ENSG00000126790.12	2.20231	1.42626e-05	0.454068	0.911111	10	0.567695	6	protein_coding	FALSE	0	0	4	L3HYPDH	83.2	ENSG00000126790.12	0	10	unknown	0	0.994434	FALSE	0	L3HYPDH	18	No	0.287889
ENSG00000207583.1	1	0	1	1	6	0.567344	1	miRNA	FALSE	0	0	4	MIR606	6	ENSG00000207583.1	0	6	unknown	0	1	FALSE	0	MIR606	0	No	1
ENSG00000221855.1	1	0	1	1	5	0.563212	1	protein_coding	FALSE	0	0	4	TAS2R41	5	ENSG00000221855.1	0	5	unknown	0	1	FALSE	0	TAS2R41	0	No	1
ENSG00000230575.1	1	0	1	1	6	0.562189	1	lncRNA	FALSE	0	0	4	AC013286.1	6	ENSG00000230575.1	0	6	unknown	0	1	FALSE	0	AC013286.1	0	No	1
ENSG00000198695.2	1	0	1	1	4	0.558718	1	protein_coding	FALSE	0	0	4	MT-ND6	4	ENSG00000198695.2	0	4	unknown	0	1	FALSE	0	MT-ND6	0	No	1
ENSG00000189195.15	2.20809	9.14898e-06	0.45288	0.933333	10	0.553111	6	protein_coding	FALSE	0	0	4	BTBD8	82.5	ENSG00000189195.15	0	10	unknown	0	0.994407	FALSE	0	BTBD8	14	No	0.287456
ENSG00000180626.10	2.21098	5.5804e-06	0.452288	0.911111	10	0.550938	6	protein_coding	FALSE	0	0	4	ZNF594	81.3	ENSG00000180626.10	0	10	unknown	0	0.994394	FALSE	0	ZNF594	8	Yes	0.284266
ENSG00000280022.1	1	0.166667	1	0.666667	3	0.54939	1	TEC	FALSE	0	0	4	AC126544.1	2.33333	ENSG00000280022.1	0	3	unknown	0	1	FALSE	0	AC126544.1	2	No	0.777778
ENSG00000205930.10	2.19942	1.19676e-06	0.454665	0.977778	10	0.546748	6	lncRNA	FALSE	0	0	4	C21orf62-AS1	84.8	ENSG00000205930.10	0	10	unknown	0	0.994447	FALSE	0	C21orf62-AS1	2	No	0.292414
ENSG00000269044.2	1	0	1	1	4	0.545582	1	lncRNA	FALSE	0	0	4	AC024075.2	4	ENSG00000269044.2	0	4	unknown	0	1	FALSE	0	AC024075.2	0	No	1
ENSG00000285668.1	1	0.166667	1	0.666667	3	0.54457	1	lncRNA	FALSE	0	0	4	AC126544.2	2.33333	ENSG00000285668.1	0	3	unknown	0	1	FALSE	0	AC126544.2	2	No	0.777778
ENSG00000233757.6	2.2052	5.17797e-06	0.453473	0.911111	10	0.542053	6	protein_coding	FALSE	0	0.856783	4	AC092835.1	88.8	ENSG00000233757.6	0	10	unknown	0	0.99442	FALSE	0	AC092835.1	12	Yes	0.308333
ENSG00000272129.1	2.19653	3.52977e-05	0.455263	0.822222	10	0.540613	6	lncRNA	FALSE	0	0	4	AL359715.3	91.8	ENSG00000272129.1	0	10	unknown	0	0.994461	FALSE	0	AL359715.3	164	No	0.316552
ENSG00000185899.1	1	0	1	1	5	0.540026	1	protein_coding	FALSE	0	0	4	TAS2R60	5	ENSG00000185899.1	0	5	unknown	0	1	FALSE	0	TAS2R60	0	No	1
ENSG00000189144.14	2.2052	2.73459e-06	0.453473	0.955556	10	0.539141	6	protein_coding	FALSE	0	0	4	ZNF573	85.7	ENSG00000189144.14	0	10	unknown	0	0.99442	FALSE	0	ZNF573	8	Yes	0.297569
ENSG00000267529.3	1	0.0944444	1	0.733333	6	0.532142	1	lncRNA	FALSE	0	0	4	AP005131.4	4.66667	ENSG00000267529.3	0	6	unknown	0	1	FALSE	0	AP005131.4	8	No	0.777778
ENSG00000267904.1	1	0	1	1	4	0.526192	1	lncRNA	FALSE	0	0	4	AC024075.1	4	ENSG00000267904.1	0	4	unknown	0	1	FALSE	0	AC024075.1	0	No	1
ENSG00000286071.1	2.28035	0	0.43853	1	9	0.524924	5	lncRNA	FALSE	0	0	4	AL136171.2	86.4444	ENSG00000286071.1	0	9	unknown	0	0.994072	FALSE	0	AL136171.2	0	No	0.348566
ENSG00000274064.1	2.27457	0.000164314	0.439644	0.8	10	0.522461	5	processed_pseudogene	FALSE	0	0	4	AC040978.1	74	ENSG00000274064.1	0	10	unknown	0	0.994099	FALSE	0	AC040978.1	610	No	0.298387
ENSG00000241560.7	2.27457	0	0.439644	1	9	0.521508	5	lncRNA	FALSE	0	0	4	ZBTB20-AS1	85.4444	ENSG00000241560.7	0	9	unknown	0	0.994099	FALSE	0	ZBTB20-AS1	0	No	0.34315
ENSG00000268087.1	1	0	1	1	4	0.518012	1	lncRNA	FALSE	0	0	4	AC008764.2	4	ENSG00000268087.1	0	4	unknown	0	1	FALSE	0	AC008764.2	0	No	1
ENSG00000267136.1	1.16667	0.0166667	0.857143	0.9	5	0.501203	2	lncRNA	FALSE	0	0	4	AP005131.1	5.2	ENSG00000267136.1	0	5	unknown	0	0.972222	FALSE	0	AP005131.1	2	No	0.866667
ENSG00000286214.1	2.27457	0	0.439644	1	9	0.499524	5	lncRNA	FALSE	0	0	4	AUXG01000058.1	88.3333	ENSG00000286214.1	0	9	unknown	0	0.994099	FALSE	0	AUXG01000058.1	0	No	0.354752
ENSG00000234650.6	2.27746	0	0.439086	1	9	0.497165	5	lncRNA	FALSE	0	0.931555	4	PCCA-AS1	87.6667	ENSG00000234650.6	0	9	unknown	0	0.994086	FALSE	0	PCCA-AS1	0	No	0.353495
ENSG00000139209.16	2.25723	3.65732e-06	0.443022	0.972222	9	0.49623	5	protein_coding	FALSE	0	0	4	SLC38A4	88.4444	ENSG00000139209.16	0	9	unknown	0	0.99418	FALSE	0	SLC38A4	10	No	0.346841
ENSG00000260917.1	2.6474	0	0.377729	1	9	0.496201	5	lncRNA	FALSE	0	0	4	AL158212.3	61.6667	ENSG00000260917.1	0	9	unknown	0	0.992373	FALSE	0	AL158212.3	0	No	0.489418
ENSG00000205464.12	2.2052	1.86163e-06	0.453473	0.972222	9	0.494961	6	transcribed_unitary_pseudogene	FALSE	0	0	4	ATP6AP1L	91.5556	ENSG00000205464.12	0	9	unknown	0	0.99442	FALSE	0	ATP6AP1L	2	No	0.316801
ENSG00000170264.13	2.2052	8.73984e-06	0.453473	0.888889	9	0.492054	6	protein_coding	FALSE	0	0	4	FAM161A	92.8889	ENSG00000170264.13	0	9	unknown	0	0.99442	FALSE	0	FAM161A	18	No	0.321415
ENSG00000267694.1	1	0.0944444	1	0.733333	6	0.485006	1	lncRNA	FALSE	0	0	4	AP005131.5	4.66667	ENSG00000267694.1	0	6	unknown	0	1	FALSE	0	AP005131.5	8	No	0.777778
ENSG00000234066.1	1	0	1	1	5	0.482213	1	unitary_pseudogene	FALSE	0	0	4	TAS2R62P	5	ENSG00000234066.1	0	5	unknown	0	1	FALSE	0	TAS2R62P	0	No	1
ENSG00000234881.1	2.28324	0	0.437975	1	9	0.477926	5	processed_pseudogene	FALSE	0	0	4	PIGFP2	79.6667	ENSG00000234881.1	0	9	unknown	0	0.994059	FALSE	0	PIGFP2	0	No	0.322537
ENSG00000278992.1	1	0	1	1	6	0.471819	1	TEC	FALSE	0	0	4	AC012048.1	6	ENSG00000278992.1	0	6	unknown	0	1	FALSE	0	AC012048.1	0	No	1
ENSG00000229153.5	1	0	1	1	5	0.470422	1	lncRNA	FALSE	0	0	4	EPHA1-AS1	5	ENSG00000229153.5	0	5	unknown	0	1	FALSE	0	EPHA1-AS1	0	No	1
ENSG00000163138.19	2.47688	6.34633e-06	0.403734	0.916667	9	0.470018	6	protein_coding	FALSE	0	0	4	PACRGL	71.3333	ENSG00000163138.19	0	9	unknown	0	0.993163	FALSE	0	PACRGL	16	No	0.339683
ENSG00000269427.1	1	0	1	1	4	0.461021	1	lncRNA	FALSE	0	0	4	AC024075.3	4	ENSG00000269427.1	0	4	unknown	0	1	FALSE	0	AC024075.3	0	No	1
ENSG00000286579.1	2.30058	0	0.434673	1	8	0.456209	5	lncRNA	FALSE	0	0	4	AC023483.1	89.625	ENSG00000286579.1	0	8	unknown	0	0.993979	FALSE	0	AC023483.1	0	No	0.370351
ENSG00000227730.2	1	0	1	1	6	0.452637	1	unprocessed_pseudogene	FALSE	0	0	4	MTND6P5	6	ENSG00000227730.2	0	6	unknown	0	1	FALSE	0	MTND6P5	0	No	1
ENSG00000114735.10	2.21965	9.37461e-06	0.450521	0.857143	8	0.44831	6	protein_coding	FALSE	0	0	4	HEMK1	89.25	ENSG00000114735.10	0	8	unknown	0	0.994353	FALSE	0	HEMK1	8	No	0.313158
ENSG00000267366.1	1.16667	0.0166667	0.857143	0.9	5	0.444824	2	lncRNA	FALSE	0	0	4	AP005131.2	5.2	ENSG00000267366.1	0	5	unknown	0	0.972222	FALSE	0	AP005131.2	2	No	0.866667
ENSG00000196951.11	2.21387	4.65781e-06	0.451697	0.892857	8	0.444784	6	lncRNA	FALSE	0	0	4	SCOC-AS1	100.125	ENSG00000196951.11	0	8	unknown	0	0.99438	FALSE	0	SCOC-AS1	10	No	0.348868
ENSG00000121903.14	2.21965	0	0.450521	1	8	0.444038	6	protein_coding	FALSE	0	0.719866	4	ZSCAN20	92.25	ENSG00000121903.14	0	8	unknown	0	0.994353	FALSE	0	ZSCAN20	0	Yes	0.323684
ENSG00000176510.5	1	0	1	1	5	0.443941	1	protein_coding	FALSE	0	0	4	OR10AC1	5	ENSG00000176510.5	0	5	unknown	0	1	FALSE	0	OR10AC1	0	No	1
ENSG00000240002.1	2.63584	3.61623e-05	0.379386	0.892857	8	0.443864	4	processed_pseudogene	FALSE	0	0	4	YBX1P3	66.5	ENSG00000240002.1	0	8	unknown	0	0.992427	FALSE	0	YBX1P3	256	No	0.519531
ENSG00000226758.1	2.28613	0	0.437421	1	8	0.443028	5	lncRNA	FALSE	0	0	4	DISC1-IT1	91.5	ENSG00000226758.1	0	8	unknown	0	0.994046	FALSE	0	DISC1-IT1	0	No	0.370445
ENSG00000164707.15	2.16185	2.89826e-05	0.462567	0.857143	8	0.442174	5	protein_coding	FALSE	0	0	4	SLC13A4	103.375	ENSG00000164707.15	0	8	unknown	0	0.994621	FALSE	0	SLC13A4	112	No	0.346896
ENSG00000280128.1	2.21676	2.38179e-06	0.451108	0.928571	8	0.439731	6	TEC	FALSE	0	0	4	AL662795.2	92.625	ENSG00000280128.1	0	8	unknown	0	0.994367	FALSE	0	AL662795.2	4	No	0.323864
ENSG00000287720.1	2.27746	0	0.439086	1	8	0.439532	5	lncRNA	FALSE	0	0.761473	4	AC023480.1	89.5	ENSG00000287720.1	0	8	unknown	0	0.994086	FALSE	0	AC023480.1	0	No	0.359438
ENSG00000204682.8	2.44118	0	0.409639	1	8	0.439402	6	lncRNA	FALSE	0	2.5084	4	MIR1915HG	17.5	ENSG00000204682.8	0	8	unknown	0	0.927941	FALSE	0	MIR1915HG	0	No	0.833333
ENSG00000196670.14	2.21965	0	0.450521	1	8	0.434823	6	protein_coding	FALSE	0	0	4	ZFP62	92.25	ENSG00000196670.14	0	8	unknown	0	0.994353	FALSE	0	ZFP62	0	Yes	0.323684
ENSG00000159685.11	2.25723	1.03892e-05	0.443022	0.892857	8	0.431462	6	protein_coding	FALSE	0	0	4	CHCHD6	83.625	ENSG00000159685.11	0	8	unknown	0	0.99418	FALSE	0	CHCHD6	18	No	0.308579
ENSG00000228253.1	1	0	1	1	4	0.429551	1	protein_coding	FALSE	0	0	4	MT-ATP8	4	ENSG00000228253.1	0	4	unknown	0	1	FALSE	0	MT-ATP8	0	No	1
ENSG00000233967.7	2.23988	0.000511166	0.446452	0.821429	8	0.425418	6	lncRNA	FALSE	0	0	4	AL359715.1	88.875	ENSG00000233967.7	0	8	unknown	0	0.99426	FALSE	0	AL359715.1	1704	No	0.320848
ENSG00000214046.9	1	0	1	1	4	0.422226	1	protein_coding	FALSE	0	0	4	SMIM7	4	ENSG00000214046.9	0	4	unknown	0	1	FALSE	0	SMIM7	0	No	1
ENSG00000168675.19	1.16667	0.0444444	0.857143	0.8	5	0.416764	2	protein_coding	FALSE	0	0	4	LDLRAD4	5	ENSG00000168675.19	0	5	unknown	0	0.972222	FALSE	0	LDLRAD4	4	No	0.833333
ENSG00000230590.11	2.91618	0.0112204	0.342914	0.47619	7	0.400094	5	lncRNA	FALSE	0	0	4	FTX	25.5714	ENSG00000230590.11	0	7	unknown	0	0.991129	FALSE	0	FTX	23376	No	0.260933
ENSG00000197162.10	2.21676	1.74902e-06	0.451108	0.952381	7	0.393394	6	protein_coding	FALSE	0	0	4	ZNF785	109.857	ENSG00000197162.10	0	7	unknown	0	0.994367	FALSE	0	ZNF785	6	Yes	0.382778
ENSG00000231758.3	1.25	0	0.8	1	3	0.390354	2	lncRNA	FALSE	0	0	4	ARHGAP15-AS1	3.33333	ENSG00000231758.3	0	3	unknown	0	0.9375	FALSE	0	ARHGAP15-AS1	0	No	0.833333
ENSG00000271147.8	2.21387	2.73459e-06	0.451697	0.904762	7	0.386435	6	lncRNA	FALSE	0	0	4	ARMCX5-GPRASP2	112.571	ENSG00000271147.8	0	7	unknown	0	0.99438	FALSE	0	ARMCX5-GPRASP2	8	No	0.390873
ENSG00000172878.14	2.51734	0.000420501	0.397245	0.761905	7	0.385183	6	protein_coding	FALSE	0	0	4	METAP1D	65.8571	ENSG00000172878.14	0	7	unknown	0	0.992975	FALSE	0	METAP1D	1460	No	0.3343
ENSG00000267106.8	2.21676	0	0.451108	1	7	0.382495	6	lncRNA	FALSE	0	0.592902	4	ZNF561-AS1	103.286	ENSG00000267106.8	0	7	unknown	0	0.994367	FALSE	0	ZNF561-AS1	0	No	0.359881
ENSG00000151131.11	2.21098	2.6064e-05	0.452288	0.857143	7	0.3774	6	protein_coding	FALSE	0	0	4	C12orf45	108.429	ENSG00000151131.11	0	7	unknown	0	0.994394	FALSE	0	C12orf45	144	No	0.376488
ENSG00000285731.1	2.30925	0	0.433041	1	7	0.374102	5	lncRNA	FALSE	0	0.590808	4	AC090644.1	91.7143	ENSG00000285731.1	0	7	unknown	0	0.993939	FALSE	0	AC090644.1	0	No	0.375878
ENSG00000241549.8	2.20809	2.13169e-05	0.45288	0.952381	7	0.373666	6	transcribed_unprocessed_pseudogene	FALSE	0	0	4	GUSBP2	114.143	ENSG00000241549.8	0	7	unknown	0	0.994407	FALSE	0	GUSBP2	136	No	0.394958
ENSG00000121454.6	2.2948	0	0.435768	1	7	0.373002	5	protein_coding	FALSE	0	0	4	LHX4	96.2857	ENSG00000121454.6	0	7	unknown	0	0.994006	FALSE	0	LHX4	0	Yes	0.393003
ENSG00000259673.6	2.2659	0	0.441327	1	7	0.371031	6	lncRNA	FALSE	0	0.610173	4	IQCH-AS1	97.4286	ENSG00000259673.6	0	7	unknown	0	0.994139	FALSE	0	IQCH-AS1	0	No	0.360847
ENSG00000226318.1	2.23121	0.000196318	0.448187	0.714286	7	0.370928	5	processed_pseudogene	FALSE	0	0	4	RPS3AP38	98.7143	ENSG00000226318.1	0	7	unknown	0	0.9943	FALSE	0	RPS3AP38	640	No	0.366968
ENSG00000211698.2	1	0	1	1	3	0.367453	1	TR_V_gene	FALSE	0	0	4	TRGV4	3	ENSG00000211698.2	0	3	unknown	0	1	FALSE	0	TRGV4	0	No	1
ENSG00000173214.7	2.77168	1.23593e-05	0.360792	0.857143	7	0.365491	5	protein_coding	FALSE	0	0	4	MFSD4B	31	ENSG00000173214.7	0	7	unknown	0	0.991798	FALSE	0	MFSD4B	14	No	0.348315
ENSG00000127364.4	2.33237	0.000198681	0.428748	0.857143	7	0.365491	5	protein_coding	FALSE	0	1.12765	4	TAS2R4	64.7143	ENSG00000127364.4	0	7	unknown	0	0.993832	FALSE	0	TAS2R4	398	No	0.273056
ENSG00000272963.1	2.28035	0	0.43853	1	7	0.363696	5	unprocessed_pseudogene	FALSE	0	0	4	OR7A19P	98.7143	ENSG00000272963.1	0	7	unknown	0	0.994072	FALSE	0	OR7A19P	0	No	0.396443
ENSG00000253853.3	1	0	1	1	3	0.363369	1	lncRNA	FALSE	0	0.818283	4	AC246817.1	3	ENSG00000253853.3	0	3	unknown	0	1	FALSE	0	AC246817.1	0	No	1
ENSG00000287740.1	1	0	1	1	3	0.357197	1	lncRNA	FALSE	0	1.41329	4	AC115485.1	3	ENSG00000287740.1	0	3	unknown	0	1	FALSE	0	AC115485.1	0	No	1
ENSG00000254319.6	1	0	1	1	3	0.349126	1	lncRNA	FALSE	0	0	4	AC246817.2	3	ENSG00000254319.6	0	3	unknown	0	1	FALSE	0	AC246817.2	0	No	1
ENSG00000280224.1	1.2	0	0.833333	1	4	0.342202	2	lncRNA	FALSE	0	0	4	AL008636.1	5	ENSG00000280224.1	0	4	unknown	0	0.96	FALSE	0	AL008636.1	0	No	1
ENSG00000263326.1	2.27168	0.00015928	0.440204	0.866667	6	0.340618	6	unprocessed_pseudogene	FALSE	0	0.883664	4	AC133552.4	86.6667	ENSG00000263326.1	0	6	unknown	0	0.994113	FALSE	0	AC133552.4	100	No	0.322181
ENSG00000144026.12	2.22543	0	0.449351	1	6	0.338963	6	protein_coding	FALSE	0	0	4	ZNF514	115.667	ENSG00000144026.12	0	6	unknown	0	0.994327	FALSE	0	ZNF514	0	Yes	0.405848
ENSG00000283994.1	1.25	0	0.8	1	3	0.338119	2	lncRNA	FALSE	0	0	4	AC092652.2	3.33333	ENSG00000283994.1	0	3	unknown	0	0.9375	FALSE	0	AC092652.2	0	No	0.833333
ENSG00000259209.3	2.16185	0.000460431	0.462567	0.8	6	0.337296	5	lncRNA	FALSE	0	0	4	AC004943.1	128	ENSG00000259209.3	0	6	unknown	0	0.994621	FALSE	0	AC004943.1	1948	No	0.438356
ENSG00000186532.12	2.22543	0	0.449351	1	6	0.336726	6	protein_coding	FALSE	0	0	4	SMYD4	113.5	ENSG00000186532.12	0	6	unknown	0	0.994327	FALSE	0	SMYD4	0	No	0.398246
ENSG00000286550.1	2.30925	0	0.433041	1	6	0.331994	5	lncRNA	FALSE	0	0	4	AL591002.1	104.333	ENSG00000286550.1	0	6	unknown	0	0.993939	FALSE	0	AL591002.1	0	No	0.432918
ENSG00000257277.2	1	0.5	1	0.5	4	0.331068	1	lncRNA	FALSE	0	0	4	AC092652.1	2.5	ENSG00000257277.2	0	4	unknown	0	1	FALSE	0	AC092652.1	6	No	0.75
ENSG00000288580.1	1	0	1	1	3	0.330513	1	lncRNA	FALSE	0	0	4	AC023296.1	3	ENSG00000288580.1	0	3	unknown	0	1	FALSE	0	AC023296.1	0	No	1
ENSG00000281103.2	1	0	1	1	3	0.32861	1	lncRNA	FALSE	0	0	4	TRG-AS1	3	ENSG00000281103.2	0	3	unknown	0	1	FALSE	0	TRG-AS1	0	No	1
ENSG00000151746.15	2.21965	0	0.450521	1	6	0.327821	6	protein_coding	FALSE	0	0	4	BICD1	120.333	ENSG00000151746.15	0	6	unknown	0	0.994353	FALSE	0	BICD1	0	No	0.41928
ENSG00000254876.5	2.16763	9.58581e-06	0.461333	0.933333	6	0.327428	5	lncRNA	FALSE	0	0	4	SUGT1P4-STRA6LP	128.167	ENSG00000254876.5	0	6	unknown	0	0.994594	FALSE	0	SUGT1P4-STRA6LP	26	No	0.430089
ENSG00000163617.11	2.21676	2.6234e-05	0.451108	0.866667	6	0.324184	6	protein_coding	FALSE	0	0	4	CCDC191	117	ENSG00000163617.11	0	6	unknown	0	0.994367	FALSE	0	CCDC191	144	No	0.407666
ENSG00000228915.3	2.29769	0	0.43522	1	6	0.324017	5	unprocessed_pseudogene	FALSE	0	0.701729	4	OR7E128P	104.167	ENSG00000228915.3	0	6	unknown	0	0.993992	FALSE	0	OR7E128P	0	No	0.42517
ENSG00000197816.16	2.19075	0.000116422	0.456464	0.8	6	0.321974	5	protein_coding	FALSE	0	0	4	CCDC180	124.167	ENSG00000197816.16	0	6	unknown	0	0.994487	FALSE	0	CCDC180	460	No	0.434149
ENSG00000213150.2	2.30636	0	0.433584	1	6	0.321407	5	processed_pseudogene	FALSE	0	0	4	AL512430.1	98.3333	ENSG00000213150.2	0	6	unknown	0	0.993952	FALSE	0	AL512430.1	0	No	0.406336
ENSG00000233306.2	1	0	1	1	3	0.321295	1	TR_V_gene	FALSE	0	0	4	TRGV2	3	ENSG00000233306.2	0	3	unknown	0	1	FALSE	0	TRGV2	0	No	1
ENSG00000166262.16	2.57514	0	0.388328	1	6	0.321168	6	protein_coding	FALSE	0	0	4	FAM227B	68	ENSG00000166262.16	0	6	unknown	0	0.992708	FALSE	0	FAM227B	0	No	0.379888
ENSG00000137992.14	2.27457	0.0014377	0.439644	0.533333	6	0.32065	6	protein_coding	FALSE	0	0	4	DBT	88	ENSG00000137992.14	0	6	unknown	0	0.994099	FALSE	0	DBT	868	No	0.328358
ENSG00000239465.1	2.29769	0	0.43522	1	6	0.316939	5	processed_pseudogene	FALSE	0	0	4	AC090543.1	104.167	ENSG00000239465.1	0	6	unknown	0	0.993992	FALSE	0	AC090543.1	0	No	0.42517
ENSG00000150477.15	2.27457	0	0.439644	1	6	0.316721	6	protein_coding	FALSE	0	0	4	KIAA1328	100	ENSG00000150477.15	0	6	unknown	0	0.994099	FALSE	0	KIAA1328	0	No	0.373134
ENSG00000211701.2	1	0	1	1	3	0.314545	1	TR_V_gene	FALSE	0	0	4	TRGV1	3	ENSG00000211701.2	0	3	unknown	0	1	FALSE	0	TRGV1	0	No	1
ENSG00000196458.11	2.21676	2.49072e-05	0.451108	0.866667	6	0.313943	6	protein_coding	FALSE	0	0	4	ZNF605	122.333	ENSG00000196458.11	0	6	unknown	0	0.994367	FALSE	0	ZNF605	144	Yes	0.426249
ENSG00000198105.15	2.25434	2.72303e-05	0.44359	0.866667	6	0.313207	6	protein_coding	FALSE	0	0	4	ZNF248	109.333	ENSG00000198105.15	0	6	unknown	0	0.994193	FALSE	0	ZNF248	148	Yes	0.399027
ENSG00000228655.7	1.25	0	0.8	1	3	0.313036	2	lncRNA	FALSE	0	0	4	AC079793.1	3.33333	ENSG00000228655.7	0	3	unknown	0	0.9375	FALSE	0	AC079793.1	0	No	0.833333
ENSG00000173588.15	2.30925	5.9134e-06	0.433041	0.933333	6	0.312293	6	protein_coding	FALSE	0	0	4	CEP83	95.8333	ENSG00000173588.15	0	6	unknown	0	0.993939	FALSE	0	CEP83	12	No	0.375817
ENSG00000232928.2	3.20231	0.00659889	0.312274	0.6	5	0.307339	5	processed_pseudogene	FALSE	0	0	4	DDX3P1	6.6	ENSG00000232928.2	0	5	unknown	0	0.989804	FALSE	0	DDX3P1	6884	No	0.366667
ENSG00000106819.13	2.9711	0.00574684	0.336576	0.666667	4	0.306647	5	protein_coding	FALSE	0	0	4	ASPN	23.25	ENSG00000106819.13	0	4	unknown	0	0.990875	FALSE	0	ASPN	8740	No	0.273529
ENSG00000259807.2	1	0	1	1	2	0.304629	1	lncRNA	FALSE	0	0	4	AC009093.1	2	ENSG00000259807.2	0	2	unknown	0	1	FALSE	0	AC009093.1	0	No	1
ENSG00000260517.3	1	0	1	1	2	0.296562	1	lncRNA	FALSE	0	0	4	AC009093.2	2	ENSG00000260517.3	0	2	unknown	0	1	FALSE	0	AC009093.2	0	No	1
ENSG00000106823.12	2.9711	0.00574684	0.336576	0.666667	4	0.295724	5	protein_coding	FALSE	0	0	4	ECM2	23.25	ENSG00000106823.12	0	4	unknown	0	0.990875	FALSE	0	ECM2	8740	No	0.273529
ENSG00000178115.11	2.14706	0.193108	0.465753	0.5	5	0.290142	3	protein_coding	FALSE	0	0.69763	4	GOLGA8Q	9	ENSG00000178115.11	0	5	unknown	0	0.942647	FALSE	0	GOLGA8Q	1446	No	0.375
ENSG00000264057.1	1.33333	0	0.75	1	2	0.286336	2	transcribed_unprocessed_pseudogene	FALSE	0	0	4	AC103810.1	3	ENSG00000264057.1	0	2	unknown	0	0.888889	FALSE	0	AC103810.1	0	No	1
ENSG00000221843.4	2.22832	0	0.448768	1	5	0.2847	6	protein_coding	FALSE	0	0.775968	4	C2orf16	128.4	ENSG00000221843.4	0	5	unknown	0	0.994313	FALSE	0	C2orf16	0	No	0.450526
ENSG00000262155.2	2.34393	0	0.426634	1	5	0.282585	6	lncRNA	FALSE	0	0	4	LINC02175	79.4	ENSG00000262155.2	0	5	unknown	0	0.993778	FALSE	0	LINC02175	0	No	0.324082
ENSG00000279106.1	1	0	1	1	2	0.278445	1	TEC	FALSE	0	0	4	AC009093.7	2	ENSG00000279106.1	0	2	unknown	0	1	FALSE	0	AC009093.7	0	No	1
ENSG00000271105.1	2.34393	0	0.426634	1	5	0.277941	6	processed_pseudogene	FALSE	0	0	4	SCML2P2	79.4	ENSG00000271105.1	0	5	unknown	0	0.993778	FALSE	0	SCML2P2	0	No	0.324082
ENSG00000227189.2	1	0	1	0	1	0.275831	1	lncRNA	FALSE	0	0	4	AC092535.2	1	ENSG00000227189.2	0	1	unknown	0	1	FALSE	0	AC092535.2	0	No	0
ENSG00000215367.10	1	0	1	0	1	0.275831	1	transcribed_unitary_pseudogene	FALSE	0	0	4	TMED11P	1	ENSG00000215367.10	0	1	unknown	0	1	FALSE	0	TMED11P	0	No	0
ENSG00000188626.6	2.20588	0.0582294	0.453333	0.666667	4	0.275003	3	protein_coding	FALSE	0	1.18017	4	GOLGA8M	10.5	ENSG00000188626.6	0	4	unknown	0	0.939706	FALSE	0	GOLGA8M	618	No	0.456522
ENSG00000280798.1	1	0	1	1	2	0.274226	1	lncRNA	FALSE	0	0	4	LINC00294	2	ENSG00000280798.1	0	2	unknown	0	1	FALSE	0	LINC00294	0	No	1
ENSG00000213713.3	1	0	1	1	2	0.274176	1	processed_pseudogene	FALSE	0	0	4	PIGCP1	2	ENSG00000213713.3	0	2	unknown	0	1	FALSE	0	PIGCP1	0	No	1
ENSG00000230826.1	2.33815	0	0.427689	1	5	0.272283	5	lncRNA	FALSE	0	0	4	AL390774.2	90.8	ENSG00000230826.1	0	5	unknown	0	0.993805	FALSE	0	AL390774.2	0	No	0.384746
ENSG00000247572.8	2.22832	0	0.448768	1	5	0.271696	6	lncRNA	FALSE	0	0	4	CKMT2-AS1	129.2	ENSG00000247572.8	0	5	unknown	0	0.994313	FALSE	0	CKMT2-AS1	0	No	0.453333
ENSG00000167220.12	2.31503	0	0.43196	1	5	0.270375	5	protein_coding	FALSE	0	0	4	HDHD2	114.8	ENSG00000167220.12	0	5	unknown	0	0.993912	FALSE	0	HDHD2	0	No	0.478333
ENSG00000183666.17	2.27168	0	0.440204	1	5	0.269655	6	transcribed_unprocessed_pseudogene	FALSE	0	0	4	GUSBP1	122	ENSG00000183666.17	0	5	unknown	0	0.994113	FALSE	0	GUSBP1	0	No	0.451852
ENSG00000054392.13	2.31792	0.000341285	0.431421	0.7	5	0.26959	6	protein_coding	FALSE	0	0.60188	4	HHAT	85.6	ENSG00000054392.13	0	5	unknown	0	0.993899	FALSE	0	HHAT	1200	No	0.33834
ENSG00000227197.1	2.6763	0	0.37365	1	5	0.269264	5	lncRNA	FALSE	0	0.862061	4	AC009365.3	81.8	ENSG00000227197.1	0	5	unknown	0	0.992239	FALSE	0	AC009365.3	0	No	0.681667
ENSG00000205559.5	2.21965	0	0.450521	1	5	0.268666	6	lncRNA	FALSE	0	0.587107	4	CHKB-DT	133	ENSG00000205559.5	0	5	unknown	0	0.994353	FALSE	0	CHKB-DT	0	No	0.461806
ENSG00000286787.1	2.15318	8.89145e-05	0.46443	0.9	5	0.268421	5	lncRNA	FALSE	0	0	4	AL110114.1	144.2	ENSG00000286787.1	0	5	unknown	0	0.994661	FALSE	0	AL110114.1	396	No	0.477483
ENSG00000131089.17	2.22832	0	0.448768	1	5	0.26656	6	protein_coding	FALSE	0	0	4	ARHGEF9	133.6	ENSG00000131089.17	0	5	unknown	0	0.994313	FALSE	0	ARHGEF9	0	No	0.468772
ENSG00000116497.18	2.2659	0	0.441327	1	5	0.26492	6	protein_coding	FALSE	0	0	4	S100PBP	118	ENSG00000116497.18	0	5	unknown	0	0.994139	FALSE	0	S100PBP	0	No	0.433824
ENSG00000152348.16	2.27168	0	0.440204	1	5	0.263648	6	protein_coding	FALSE	0	0	4	ATG10	122	ENSG00000152348.16	0	5	unknown	0	0.994113	FALSE	0	ATG10	0	No	0.451852
ENSG00000096093.16	2.28902	0.000379002	0.436869	0.7	5	0.262887	6	protein_coding	FALSE	0	0	4	EFHC1	103.6	ENSG00000096093.16	0	5	unknown	0	0.994032	FALSE	0	EFHC1	1364	No	0.393916
ENSG00000286846.1	2.67919	0	0.373247	1	5	0.261962	5	lncRNA	FALSE	0	0	4	Z93943.1	81.4	ENSG00000286846.1	0	5	unknown	0	0.992226	FALSE	0	Z93943.1	0	No	0.684034
ENSG00000279670.1	2.31503	0	0.43196	1	5	0.261815	5	TEC	FALSE	0	0	4	AL359922.3	114.8	ENSG00000279670.1	0	5	unknown	0	0.993912	FALSE	0	AL359922.3	0	No	0.478333
ENSG00000226310.1	2.26879	0	0.440764	1	5	0.260238	6	lncRNA	FALSE	0	0	4	AL022157.1	126.4	ENSG00000226310.1	0	5	unknown	0	0.994126	FALSE	0	AL022157.1	0	No	0.468148
ENSG00000118420.17	2.58382	5.9134e-06	0.387025	0.9	5	0.258162	6	protein_coding	FALSE	0	0	4	UBE3D	71.8	ENSG00000118420.17	0	5	unknown	0	0.992668	FALSE	0	UBE3D	12	No	0.440491
ENSG00000198939.8	2.27746	0	0.439086	1	5	0.257957	6	protein_coding	FALSE	0	0	4	ZFP2	121.8	ENSG00000198939.8	0	5	unknown	0	0.994086	FALSE	0	ZFP2	0	Yes	0.454478
ENSG00000226876.3	1	0.166667	1	0.666667	4	0.256606	1	lncRNA	FALSE	0	1.83898	4	SMYD3-AS1	3	ENSG00000226876.3	0	4	unknown	0	1	FALSE	0	SMYD3-AS1	4	No	0.75
ENSG00000170113.16	2.70588	0	0.369565	1	4	0.256601	6	protein_coding	FALSE	0	0	4	NIPA1	12.5	ENSG00000170113.16	0	4	unknown	0	0.914706	FALSE	0	NIPA1	0	No	0.78125
ENSG00000186399.10	2.91176	0.09388	0.343434	0.333333	4	0.256005	4	protein_coding	FALSE	0	0.615908	4	GOLGA8R	3.25	ENSG00000186399.10	0	4	unknown	0	0.904412	FALSE	0	GOLGA8R	634	No	0.428571
ENSG00000176148.16	1	0	1	1	2	0.255579	1	protein_coding	FALSE	0	0	4	TCP11L1	2	ENSG00000176148.16	0	2	unknown	0	1	FALSE	0	TCP11L1	0	No	1
ENSG00000235096.2	1	0.166667	1	0.666667	4	0.255567	1	lncRNA	FALSE	0	2.3026	4	AC118555.1	3	ENSG00000235096.2	0	4	unknown	0	1	FALSE	0	AC118555.1	4	No	0.75
ENSG00000223650.1	3.90173	0.0002531	0.256296	0.833333	4	0.255112	6	processed_pseudogene	FALSE	0	0.818726	4	UHRF2P1	4.75	ENSG00000223650.1	0	4	unknown	0	0.986566	FALSE	0	UHRF2P1	338	No	0.59375
ENSG00000267724.1	2.31503	0	0.43196	1	5	0.2551	5	lncRNA	FALSE	0	0	4	AC012254.3	108.4	ENSG00000267724.1	0	5	unknown	0	0.993912	FALSE	0	AC012254.3	0	No	0.447934
ENSG00000204113.6	3.90173	0.0002531	0.256296	0.833333	4	0.254717	6	processed_pseudogene	FALSE	0	0	4	BMP2KL	4.75	ENSG00000204113.6	0	4	unknown	0	0.986566	FALSE	0	BMP2KL	338	No	0.59375
ENSG00000267503.1	1.33333	0	0.75	1	4	0.246888	2	lncRNA	FALSE	0	0	4	AP005131.3	5.5	ENSG00000267503.1	0	4	unknown	0	0.944444	FALSE	0	AP005131.3	0	No	0.916667
ENSG00000274020.4	1	0	1	1	2	0.246698	1	lncRNA	FALSE	0	0	4	LINC01138	2	ENSG00000274020.4	0	2	unknown	0	1	FALSE	0	LINC01138	0	No	1
ENSG00000127083.7	3.96243	0	0.252371	1	3	0.244431	6	protein_coding	FALSE	0	0	4	OMD	3.66667	ENSG00000127083.7	0	3	unknown	0	0.986285	FALSE	0	OMD	0	No	0.916667
ENSG00000106809.11	3.96243	0	0.252371	1	3	0.239502	6	protein_coding	FALSE	0	0	4	OGN	3.66667	ENSG00000106809.11	0	3	unknown	0	0.986285	FALSE	0	OGN	0	No	0.916667
ENSG00000231551.8	1	0	1	1	2	0.233787	1	transcribed_unprocessed_pseudogene	FALSE	0	0	4	AC245100.4	2	ENSG00000231551.8	0	2	unknown	0	1	FALSE	0	AC245100.4	0	No	1
ENSG00000261247.1	2.91176	0.073678	0.343434	0.5	4	0.225891	4	protein_coding	FALSE	0	0	4	GOLGA8T	4	ENSG00000261247.1	0	4	unknown	0	0.904412	FALSE	0	GOLGA8T	836	No	0.5
ENSG00000268912.1	2.23121	0	0.448187	1	4	0.225659	6	lncRNA	FALSE	0	0.842221	4	AC012313.5	155.25	ENSG00000268912.1	0	4	unknown	0	0.9943	FALSE	0	AC012313.5	0	No	0.544737
ENSG00000288109.1	1	0	1	1	2	0.223332	1	lncRNA	FALSE	0	0	4	AC079331.3	2	ENSG00000288109.1	0	2	unknown	0	1	FALSE	0	AC079331.3	0	No	1
ENSG00000267274.1	2.31792	0	0.431421	1	4	0.219764	5	lncRNA	FALSE	0	0	4	AC008770.3	125	ENSG00000267274.1	0	4	unknown	0	0.993899	FALSE	0	AC008770.3	0	Yes	0.520833
ENSG00000120833.14	1	1	1	0	2	0.21842	1	protein_coding	FALSE	0	0	4	SOCS2	1	ENSG00000120833.14	0	2	unknown	0	1	FALSE	0	SOCS2	2	No	0
ENSG00000225222.2	1.25	0	0.8	1	3	0.218249	2	processed_pseudogene	FALSE	0	2.4557	4	CHCHD4P5	3.66667	ENSG00000225222.2	0	3	unknown	0	0.9375	FALSE	0	CHCHD4P5	0	No	0.916667
ENSG00000267575.7	2.27746	0	0.439086	1	4	0.217637	6	lncRNA	FALSE	0	0	4	AC006504.5	132.75	ENSG00000267575.7	0	4	unknown	0	0.994086	FALSE	0	AC006504.5	0	No	0.493494
ENSG00000269924.1	2.7052	0.0115272	0.369658	0.333333	4	0.217346	5	lncRNA	FALSE	0	0	4	AC024451.4	47	ENSG00000269924.1	0	4	unknown	0	0.992106	FALSE	0	AC024451.4	5140	No	0.423423
ENSG00000128000.17	2.71098	0	0.36887	1	4	0.217225	6	protein_coding	FALSE	0	0	4	ZNF780B	52.75	ENSG00000128000.17	0	4	unknown	0	0.992079	FALSE	0	ZNF780B	0	Yes	0.412109
ENSG00000236051.7	2.69653	0	0.370847	1	4	0.216424	5	lncRNA	FALSE	0	0	4	MYCBP2-AS1	89.5	ENSG00000236051.7	0	4	unknown	0	0.992146	FALSE	0	MYCBP2-AS1	0	No	0.785088
ENSG00000188321.13	2.27746	0	0.439086	1	4	0.215227	6	protein_coding	FALSE	0	0	4	ZNF559	129	ENSG00000188321.13	0	4	unknown	0	0.994086	FALSE	0	ZNF559	0	Yes	0.479554
ENSG00000255790.6	3.56647	0.0172405	0.280389	0.333333	4	0.214004	5	lncRNA	FALSE	0	0	4	AC078950.1	10	ENSG00000255790.6	0	4	unknown	0	0.988118	FALSE	0	AC078950.1	62792	No	0.434783
ENSG00000230184.1	2.39884	0	0.416867	1	4	0.213707	6	lncRNA	FALSE	0	0	4	SMYD3-IT1	87.5	ENSG00000230184.1	0	4	unknown	0	0.993524	FALSE	0	SMYD3-IT1	0	No	0.387168
ENSG00000198429.10	2.27746	0	0.439086	1	4	0.213432	6	protein_coding	FALSE	0	0	4	ZNF69	140.75	ENSG00000198429.10	0	4	unknown	0	0.994086	FALSE	0	ZNF69	0	Yes	0.525187
ENSG00000186153.17	2.54913	4.4108e-06	0.39229	0.833333	4	0.213426	6	protein_coding	FALSE	0	0	4	WWOX	80	ENSG00000186153.17	0	4	unknown	0	0.992828	FALSE	0	WWOX	10	No	0.42328
ENSG00000231074.9	2.71098	0	0.36887	1	4	0.213249	6	lncRNA	FALSE	0	0	4	HCG18	53	ENSG00000231074.9	0	4	unknown	0	0.992079	FALSE	0	HCG18	0	No	0.414062
ENSG00000169031.20	2.24566	0	0.445302	1	4	0.212754	5	protein_coding	FALSE	0	0	4	COL4A3	138.5	ENSG00000169031.20	0	4	unknown	0	0.994233	FALSE	0	COL4A3	0	No	0.51487
ENSG00000281392.2	2.26012	0	0.442455	1	4	0.212676	6	lncRNA	FALSE	0	0	4	LINC00506	138.25	ENSG00000281392.2	0	4	unknown	0	0.994166	FALSE	0	LINC00506	0	No	0.502727
ENSG00000279361.1	1	0	1	1	2	0.212456	1	TEC	FALSE	0	0	4	AC079331.1	2	ENSG00000279361.1	0	2	unknown	0	1	FALSE	0	AC079331.1	0	No	1
ENSG00000267787.7	2.27746	0	0.439086	1	4	0.211509	6	lncRNA	FALSE	0	0	4	AC027097.2	132.75	ENSG00000267787.7	0	4	unknown	0	0.994086	FALSE	0	AC027097.2	0	No	0.493494
ENSG00000166664.14	1.33333	0	0.75	1	2	0.210584	2	protein_coding	FALSE	0	0	4	CHRFAM7A	2.5	ENSG00000166664.14	0	2	unknown	0	0.888889	FALSE	0	CHRFAM7A	0	No	0.833333
ENSG00000046647.13	2.56358	0	0.390079	1	4	0.209784	6	protein_coding	FALSE	0	0	4	GEMIN8	98.5	ENSG00000046647.13	0	4	unknown	0	0.992761	FALSE	0	GEMIN8	0	No	0.532432
ENSG00000258701.1	2.23121	0	0.448187	1	4	0.208888	6	lncRNA	FALSE	0	1.21383	4	LINC00638	155.25	ENSG00000258701.1	0	4	unknown	0	0.9943	FALSE	0	LINC00638	0	No	0.544737
ENSG00000150636.17	2.5	0	0.4	1	4	0.208813	6	protein_coding	FALSE	0	0	4	CCDC102B	118.5	ENSG00000150636.17	0	4	unknown	0	0.993056	FALSE	0	CCDC102B	0	No	0.572464
ENSG00000230453.9	1	0	1	0	1	0.208098	1	protein_coding	FALSE	0	0	4	ANKRD18B	1	ENSG00000230453.9	0	1	unknown	0	1	FALSE	0	ANKRD18B	0	No	0
ENSG00000226562.4	1	0	1	0	1	0.208098	1	lncRNA	FALSE	0	0	4	CYP4F26P	1	ENSG00000226562.4	0	1	unknown	0	1	FALSE	0	CYP4F26P	0	No	0
ENSG00000248008.3	2.50867	0	0.398618	1	4	0.207248	6	lncRNA	FALSE	0	0.585994	4	NRAV	112	ENSG00000248008.3	0	4	unknown	0	0.993015	FALSE	0	NRAV	0	No	0.54902
ENSG00000277840.1	2.31792	0	0.431421	1	4	0.206143	5	lncRNA	FALSE	0	0.629771	4	AC026368.1	125	ENSG00000277840.1	0	4	unknown	0	0.993899	FALSE	0	AC026368.1	0	No	0.520833
ENSG00000249028.2	2.7341	0.0172405	0.365751	0.5	4	0.206075	4	lncRNA	FALSE	0	0.825426	4	AC004672.1	51	ENSG00000249028.2	0	4	unknown	0	0.991972	FALSE	0	AC004672.1	11088	No	0.453125
ENSG00000224430.2	4.19364	0	0.238456	1	3	0.203355	6	processed_pseudogene	FALSE	0	0.651265	4	MKRN5P	4.33333	ENSG00000224430.2	0	3	unknown	0	0.985215	FALSE	0	MKRN5P	0	No	0.866667
ENSG00000287957.1	2.42486	1.6951e-05	0.412396	0.833333	4	0.201941	5	lncRNA	FALSE	0	0	4	AC007695.1	99.75	ENSG00000287957.1	0	4	unknown	0	0.993403	FALSE	0	AC007695.1	38	No	0.479567
ENSG00000198131.14	1	0	1	1	2	0.200872	1	protein_coding	FALSE	0	0	4	ZNF544	2	ENSG00000198131.14	0	2	unknown	0	1	FALSE	0	ZNF544	0	Yes	1
ENSG00000260128.6	1	0.666667	1	0.333333	3	0.197596	1	transcribed_unprocessed_pseudogene	FALSE	0	0	4	ULK4P2	1.66667	ENSG00000260128.6	0	3	unknown	0	1	FALSE	0	ULK4P2	4	No	0.666667
ENSG00000175344.19	1.33333	0	0.75	1	2	0.196568	2	protein_coding	FALSE	0	0	4	CHRNA7	2.5	ENSG00000175344.19	0	2	unknown	0	0.888889	FALSE	0	CHRNA7	0	No	0.833333
ENSG00000267690.1	1.5	0	0.666667	1	3	0.195174	2	lncRNA	FALSE	0	0	4	LDLRAD4-AS1	5.66667	ENSG00000267690.1	0	3	unknown	0	0.916667	FALSE	0	LDLRAD4-AS1	0	No	0.944444
ENSG00000244301.6	1	0	1	0	1	0.194755	1	transcribed_unprocessed_pseudogene	FALSE	0	0.687117	4	AOX3P	1	ENSG00000244301.6	0	1	unknown	0	1	FALSE	0	AOX3P	0	No	0
ENSG00000243478.9	1	0	1	0	1	0.194755	1	transcribed_unprocessed_pseudogene	FALSE	0	0	4	AOX2P	1	ENSG00000243478.9	0	1	unknown	0	1	FALSE	0	AOX2P	0	No	0
ENSG00000268516.2	1	0	1	1	2	0.193558	1	lncRNA	FALSE	0	0	4	AC020915.2	2	ENSG00000268516.2	0	2	unknown	0	1	FALSE	0	AC020915.2	0	No	1
ENSG00000279917.1	1	0	1	1	2	0.19082	1	TEC	FALSE	0	0	4	AC079331.2	2	ENSG00000279917.1	0	2	unknown	0	1	FALSE	0	AC079331.2	0	No	1
ENSG00000230657.8	4.55491	0.0028818	0.219543	0.666667	3	0.184099	6	protein_coding	FALSE	0	0	4	PRB4	3	ENSG00000230657.8	0	3	unknown	0	0.983542	FALSE	0	PRB4	15700	No	0.6
ENSG00000236581.9	1	0	1	1	2	0.18388	1	lncRNA	FALSE	0	0	4	STARD13-AS	2	ENSG00000236581.9	0	2	unknown	0	1	FALSE	0	STARD13-AS	0	No	1
ENSG00000206127.11	3.76471	0.0588235	0.265625	0.333333	3	0.183449	5	protein_coding	FALSE	0	0	4	GOLGA8O	3	ENSG00000206127.11	0	3	unknown	0	0.861765	FALSE	0	GOLGA8O	630	No	0.533333
ENSG00000263002.8	2.75434	0	0.363064	1	3	0.180136	6	protein_coding	FALSE	0	0	4	ZNF234	60.3333	ENSG00000263002.8	0	3	unknown	0	0.991878	FALSE	0	ZNF234	0	Yes	0.486559
ENSG00000185420.19	1.25	0	0.8	1	3	0.18011	2	protein_coding	FALSE	0	0.601637	4	SMYD3	3.66667	ENSG00000185420.19	0	3	unknown	0	0.9375	FALSE	0	SMYD3	0	Yes	0.916667
ENSG00000285621.1	1	0	1	1	2	0.177232	1	lncRNA	FALSE	0	0	4	AL138999.2	2	ENSG00000285621.1	0	2	unknown	0	1	FALSE	0	AL138999.2	0	No	1
ENSG00000186026.7	2.75434	0	0.363064	1	3	0.175385	6	protein_coding	FALSE	0	0	4	ZNF284	60.3333	ENSG00000186026.7	0	3	unknown	0	0.991878	FALSE	0	ZNF284	0	Yes	0.486559
ENSG00000280392.1	3.71965	0.0115272	0.268842	0.333333	3	0.172471	5	TEC	FALSE	0	0.676291	4	AC007496.3	2.66667	ENSG00000280392.1	0	3	unknown	0	0.987409	FALSE	0	AC007496.3	7396	No	0.466667
ENSG00000197870.12	4.55491	0.0028818	0.219543	0.666667	3	0.171126	6	protein_coding	FALSE	0	0	4	PRB3	3	ENSG00000197870.12	0	3	unknown	0	0.983542	FALSE	0	PRB3	15700	No	0.6
ENSG00000285595.1	2.41176	0.0588235	0.414634	0.333333	3	0.170097	5	lncRNA	FALSE	0	2.68823	4	AC105114.2	11.3333	ENSG00000285595.1	0	3	unknown	0	0.929412	FALSE	0	AC105114.2	246	No	0.55
ENSG00000261158.1	1	0	1	0	1	0.169755	1	lncRNA	FALSE	0	0	4	AC109597.2	1	ENSG00000261158.1	0	1	unknown	0	1	FALSE	0	AC109597.2	0	No	0
ENSG00000260378.1	1	0	1	0	1	0.169755	1	lncRNA	FALSE	0	0	4	AC109597.1	1	ENSG00000260378.1	0	1	unknown	0	1	FALSE	0	AC109597.1	0	No	0
ENSG00000131849.12	2.51156	0	0.398159	1	3	0.169127	6	protein_coding	FALSE	0	0.619741	4	ZNF132	135	ENSG00000131849.12	0	3	unknown	0	0.993002	FALSE	0	ZNF132	0	Yes	0.661765
ENSG00000214401.4	1.33333	0	0.75	1	2	0.168687	2	lncRNA	FALSE	0	0	4	KANSL1-AS1	3	ENSG00000214401.4	0	2	unknown	0	0.888889	FALSE	0	KANSL1-AS1	0	No	1
ENSG00000225871.2	1	0	1	1	2	0.1668	1	processed_pseudogene	FALSE	0	0	4	AC245100.2	2	ENSG00000225871.2	0	2	unknown	0	1	FALSE	0	AC245100.2	0	No	1
ENSG00000268201.1	1	0	1	1	2	0.166555	1	lncRNA	FALSE	0	0	4	AC020915.1	2	ENSG00000268201.1	0	2	unknown	0	1	FALSE	0	AC020915.1	0	No	1
ENSG00000246985.8	1.5	0	0.666667	0	1	0.165313	2	lncRNA	FALSE	0	0.647854	4	SOCS2-AS1	2	ENSG00000246985.8	0	1	unknown	0	0.75	FALSE	0	SOCS2-AS1	0	No	0
ENSG00000259768.6	2.28035	0	0.43853	1	3	0.164453	6	lncRNA	FALSE	0	0	4	AC004943.2	161.333	ENSG00000259768.6	0	3	unknown	0	0.994072	FALSE	0	AC004943.2	0	No	0.599752
ENSG00000224536.2	2.28035	0	0.43853	1	3	0.160441	6	lncRNA	FALSE	0	0	4	AC096677.1	161.333	ENSG00000224536.2	0	3	unknown	0	0.994072	FALSE	0	AC096677.1	0	No	0.599752
ENSG00000262879.6	2.28035	0	0.43853	1	3	0.160296	6	lncRNA	FALSE	0	0	4	AC005670.3	161.333	ENSG00000262879.6	0	3	unknown	0	0.994072	FALSE	0	AC005670.3	0	No	0.599752
ENSG00000135537.17	2.68497	0	0.372443	1	3	0.159903	6	protein_coding	FALSE	0	0	4	AFG1L	83.3333	ENSG00000135537.17	0	3	unknown	0	0.992199	FALSE	0	AFG1L	0	No	0.578704
ENSG00000285679.2	2.28902	0	0.436869	1	3	0.15919	6	lncRNA	FALSE	0	0.715108	4	AC079142.1	165.667	ENSG00000285679.2	0	3	unknown	0	0.994032	FALSE	0	AC079142.1	0	No	0.622807
ENSG00000235437.8	2.28902	0	0.436869	1	3	0.158821	6	lncRNA	FALSE	0	0	4	LINC01278	165.667	ENSG00000235437.8	0	3	unknown	0	0.994032	FALSE	0	LINC01278	0	No	0.622807
ENSG00000228782.7	2.68497	0	0.372443	1	3	0.158738	6	transcribed_unprocessed_pseudogene	FALSE	0	0	4	MRPL45P2	83.3333	ENSG00000228782.7	0	3	unknown	0	0.992199	FALSE	0	MRPL45P2	0	No	0.578704
ENSG00000279495.1	2.28035	0	0.43853	1	3	0.158597	6	TEC	FALSE	0	0	4	AL928654.4	161.333	ENSG00000279495.1	0	3	unknown	0	0.994072	FALSE	0	AL928654.4	0	No	0.599752
ENSG00000275278.1	1	0	1	0	1	0.158469	1	lncRNA	FALSE	0	0	4	AC012150.2	1	ENSG00000275278.1	0	1	unknown	0	1	FALSE	0	AC012150.2	0	No	0
ENSG00000257258.2	1	0	1	0	1	0.158469	1	lncRNA	FALSE	0	0	4	AC012150.1	1	ENSG00000257258.2	0	1	unknown	0	1	FALSE	0	AC012150.1	0	No	0
ENSG00000106526.10	2.28035	0	0.43853	1	3	0.1581	6	protein_coding	FALSE	0	0	4	ACTR3C	161.333	ENSG00000106526.10	0	3	unknown	0	0.994072	FALSE	0	ACTR3C	0	No	0.599752
ENSG00000234072.1	2.58092	0	0.387458	1	3	0.157464	6	lncRNA	FALSE	0	0	4	AC074117.1	100.667	ENSG00000234072.1	0	3	unknown	0	0.992681	FALSE	0	AC074117.1	0	No	0.559259
ENSG00000256134.1	2.69942	0	0.37045	1	3	0.157448	5	processed_pseudogene	FALSE	0	0.805081	4	EGLN3P1	94.6667	ENSG00000256134.1	0	3	unknown	0	0.992132	FALSE	0	EGLN3P1	0	No	0.830409
ENSG00000265194.1	2.27746	0	0.439086	1	3	0.156554	5	lncRNA	FALSE	0	0.602544	4	AL359922.2	151.333	ENSG00000265194.1	0	3	unknown	0	0.994086	FALSE	0	AL359922.2	0	No	0.575412
ENSG00000245685.7	2.57225	0	0.388764	1	3	0.156144	6	lncRNA	FALSE	0	0	4	FRG1-DT	108.333	ENSG00000245685.7	0	3	unknown	0	0.992721	FALSE	0	FRG1-DT	0	No	0.591985
ENSG00000247708.8	2.39595	0.000165737	0.41737	0.666667	3	0.155961	6	lncRNA	FALSE	0	0	4	STX18-AS1	101.667	ENSG00000247708.8	0	3	unknown	0	0.993537	FALSE	0	STX18-AS1	616	No	0.445906
ENSG00000179406.8	2.28035	0	0.43853	1	3	0.155634	6	lncRNA	FALSE	0	0	4	LINC00174	161.333	ENSG00000179406.8	0	3	unknown	0	0.994072	FALSE	0	LINC00174	0	No	0.599752
ENSG00000213731.2	2.76012	0	0.362304	1	3	0.155475	5	processed_pseudogene	FALSE	0	0.791909	4	RAB5CP1	78.3333	ENSG00000213731.2	0	3	unknown	0	0.991851	FALSE	0	RAB5CP1	0	No	0.712121
ENSG00000213057.5	2.28324	0	0.437975	1	3	0.155431	6	lncRNA	FALSE	0	0	4	C1orf220	159	ENSG00000213057.5	0	3	unknown	0	0.994059	FALSE	0	C1orf220	0	No	0.593284
ENSG00000214029.5	2.28324	0	0.437975	1	3	0.155183	6	protein_coding	FALSE	0	0	4	ZNF891	159	ENSG00000214029.5	0	3	unknown	0	0.994059	FALSE	0	ZNF891	0	Yes	0.593284
ENSG00000136319.12	2.57803	0	0.387892	1	3	0.155013	6	protein_coding	FALSE	0	0	4	TTC5	109.333	ENSG00000136319.12	0	3	unknown	0	0.992694	FALSE	0	TTC5	0	No	0.604052
ENSG00000267710.9	2.36705	0	0.422466	1	3	0.154752	5	protein_coding	FALSE	0	0	4	EDDM13	130.333	ENSG00000267710.9	0	3	unknown	0	0.993671	FALSE	0	EDDM13	0	No	0.564214
ENSG00000143156.14	2.69075	0	0.371643	1	3	0.154737	6	protein_coding	FALSE	0	0	4	NME7	83	ENSG00000143156.14	0	3	unknown	0	0.992172	FALSE	0	NME7	0	No	0.584507
ENSG00000231063.1	2.72254	0	0.367304	1	3	0.154386	5	processed_pseudogene	FALSE	0	0	4	RPL6P6	91.6667	ENSG00000231063.1	0	3	unknown	0	0.992025	FALSE	0	RPL6P6	0	No	0.833333
ENSG00000144504.15	2.34971	0	0.425584	1	3	0.15407	6	protein_coding	FALSE	0	0	4	ANKMY1	118.333	ENSG00000144504.15	0	3	unknown	0	0.993751	FALSE	0	ANKMY1	0	No	0.482993
ENSG00000099810.21	2.57803	0	0.387892	1	3	0.154008	6	protein_coding	FALSE	0	0	4	MTAP	109.333	ENSG00000099810.21	0	3	unknown	0	0.992694	FALSE	0	MTAP	0	No	0.604052
ENSG00000249713.1	2.34393	0	0.426634	1	3	0.153965	5	lncRNA	FALSE	0	0	4	AC026725.1	139	ENSG00000249713.1	0	3	unknown	0	0.993778	FALSE	0	AC026725.1	0	No	0.588983
ENSG00000159915.12	2.3815	0	0.419903	1	3	0.153843	5	protein_coding	FALSE	0	0.788204	4	ZNF233	106	ENSG00000159915.12	0	3	unknown	0	0.993604	FALSE	0	ZNF233	0	Yes	0.469027
ENSG00000225767.1	2.76012	0	0.362304	1	3	0.153678	5	lncRNA	FALSE	0	0.601079	4	FAF1-AS1	78.3333	ENSG00000225767.1	0	3	unknown	0	0.991851	FALSE	0	FAF1-AS1	0	No	0.712121
ENSG00000162994.16	2.5896	0	0.386161	1	3	0.153468	6	protein_coding	FALSE	0	0	4	CLHC1	110	ENSG00000162994.16	0	3	unknown	0	0.992641	FALSE	0	CLHC1	0	No	0.621469
ENSG00000143951.16	2.38728	0	0.418886	1	3	0.152976	6	protein_coding	FALSE	0	0	4	WDPCP	117	ENSG00000143951.16	0	3	unknown	0	0.993577	FALSE	0	WDPCP	0	No	0.506494
ENSG00000159917.17	2.41618	0	0.413876	1	3	0.15197	6	protein_coding	FALSE	0	0	4	ZNF235	111	ENSG00000159917.17	0	3	unknown	0	0.993444	FALSE	0	ZNF235	0	Yes	0.502262
ENSG00000228411.1	1	0	1	0	1	0.146124	1	processed_pseudogene	FALSE	0	0	4	CDY4P	1	ENSG00000228411.1	0	1	unknown	0	1	FALSE	0	CDY4P	0	No	0
ENSG00000217896.2	1	0	1	0	1	0.146124	1	processed_pseudogene	FALSE	0	0	4	ZNF839P1	1	ENSG00000217896.2	0	1	unknown	0	1	FALSE	0	ZNF839P1	0	No	0
ENSG00000280560.2	1	0	1	0	1	0.143487	1	lncRNA	FALSE	0	0	4	LINC01374	1	ENSG00000280560.2	0	1	unknown	0	1	FALSE	0	LINC01374	0	No	0
ENSG00000226159.2	1	0	1	0	1	0.143487	1	lncRNA	FALSE	0	0	4	LINC01375	1	ENSG00000226159.2	0	1	unknown	0	1	FALSE	0	LINC01375	0	No	0
ENSG00000133121.21	1	0	1	1	2	0.141271	1	protein_coding	FALSE	0	0	4	STARD13	2	ENSG00000133121.21	0	2	unknown	0	1	FALSE	0	STARD13	0	No	1
ENSG00000250771.2	1	0	1	0	1	0.139105	1	transcribed_unprocessed_pseudogene	FALSE	0	0	4	AC106865.1	1	ENSG00000250771.2	0	1	unknown	0	1	FALSE	0	AC106865.1	0	No	0
ENSG00000248208.1	1	0	1	0	1	0.139105	1	processed_pseudogene	FALSE	0	0	4	WDR45P1	1	ENSG00000248208.1	0	1	unknown	0	1	FALSE	0	WDR45P1	0	No	0
ENSG00000184313.20	1	0	1	1	2	0.138844	1	protein_coding	FALSE	0.889363	0	4	MROH7	2	ENSG00000184313.20	0	2	unknown	0	1	FALSE	0	MROH7	0	No	1
ENSG00000259876.1	1	0	1	1	2	0.133781	1	lncRNA	FALSE	0	0	4	AC010333.1	2	ENSG00000259876.1	0	2	unknown	0	1	FALSE	0	AC010333.1	0	No	1
ENSG00000162390.18	1	0	1	1	2	0.129192	1	protein_coding	FALSE	0	0	4	ACOT11	2	ENSG00000162390.18	0	2	unknown	0	1	FALSE	0	ACOT11	0	No	1
ENSG00000260601.1	1	0	1	1	2	0.128739	1	lncRNA	FALSE	0	0	4	AC131391.1	2	ENSG00000260601.1	0	2	unknown	0	1	FALSE	0	AC131391.1	0	No	1
ENSG00000111412.6	1	0	1	1	2	0.128647	1	protein_coding	FALSE	0	0	4	SPRING1	2	ENSG00000111412.6	0	2	unknown	0	1	FALSE	0	SPRING1	0	No	1
ENSG00000241577.1	1	0	1	1	2	0.127552	1	lncRNA	FALSE	0	0	4	AC060234.3	2	ENSG00000241577.1	0	2	unknown	0	1	FALSE	0	AC060234.3	0	No	1
ENSG00000257058.1	1	0	1	0	1	0.12553	1	lncRNA	FALSE	0	0	4	AP001363.2	1	ENSG00000257058.1	0	1	unknown	0	1	FALSE	0	AP001363.2	0	No	0
ENSG00000250659.2	1	0	1	0	1	0.12553	1	lncRNA	FALSE	0	0	4	AP001363.1	1	ENSG00000250659.2	0	1	unknown	0	1	FALSE	0	AP001363.1	0	No	0
ENSG00000257654.1	1	0	1	1	2	0.124657	1	lncRNA	FALSE	0.628393	2.64849	4	AC125603.1	2	ENSG00000257654.1	0	2	unknown	0	1	FALSE	0	AC125603.1	0	No	1
ENSG00000165383.11	1	0	1	1	2	0.124059	1	protein_coding	FALSE	0	0	4	LRRC18	2	ENSG00000165383.11	0	2	unknown	0	1	FALSE	0	LRRC18	0	No	1
ENSG00000203872.7	1	1	1	0	2	0.123777	1	protein_coding	FALSE	0	0	4	C6orf163	1	ENSG00000203872.7	0	2	unknown	0	1	FALSE	0	C6orf163	2	No	0
ENSG00000162391.12	1	0	1	1	2	0.122646	1	protein_coding	FALSE	0	0	4	FAM151A	2	ENSG00000162391.12	0	2	unknown	0	1	FALSE	0	FAM151A	0	No	1
ENSG00000228403.1	1	0	1	1	2	0.122182	1	lncRNA	FALSE	0	0	4	AC035139.1	2	ENSG00000228403.1	0	2	unknown	0	1	FALSE	0	AC035139.1	0	No	1
ENSG00000257883.1	1	0	1	1	2	0.121878	1	lncRNA	FALSE	0	2.16528	4	AC125603.2	2	ENSG00000257883.1	0	2	unknown	0	1	FALSE	0	AC125603.2	0	No	1
ENSG00000256019.1	3.58382	0	0.279032	1	2	0.120782	5	unprocessed_pseudogene	FALSE	0	0	4	TAS2R63P	17	ENSG00000256019.1	0	2	unknown	0	0.988038	FALSE	0	TAS2R63P	0	No	0.85
ENSG00000243970.3	1	0	1	0	1	0.120426	1	transcribed_unprocessed_pseudogene	FALSE	0	0	4	PPIEL	1	ENSG00000243970.3	0	1	unknown	0	1	FALSE	0	PPIEL	0	No	0
ENSG00000183682.8	1	0	1	0	1	0.120426	1	protein_coding	FALSE	0	0	4	BMP8A	1	ENSG00000183682.8	0	1	unknown	0	1	FALSE	0	BMP8A	0	No	0
ENSG00000260194.1	4.71387	0	0.21214	1	2	0.117978	6	lncRNA	FALSE	0	0.888607	4	AC007496.1	2.5	ENSG00000260194.1	0	2	unknown	0	0.982806	FALSE	0	AC007496.1	0	No	0.833333
ENSG00000261630.1	4.71387	0	0.21214	1	2	0.117844	6	lncRNA	FALSE	0	0	4	AC007496.2	2.5	ENSG00000261630.1	0	2	unknown	0	0.982806	FALSE	0	AC007496.2	0	No	0.833333
ENSG00000225017.1	1	0	1	1	2	0.116465	1	processed_pseudogene	FALSE	0	0.899079	4	AP004289.1	2	ENSG00000225017.1	0	2	unknown	0	1	FALSE	0	AP004289.1	0	No	1
ENSG00000280381.1	1	0	1	0	1	0.116275	1	TEC	FALSE	-0.649107	0.927301	4	AC026362.2	1	ENSG00000280381.1	0	1	unknown	0	1	FALSE	0	AC026362.2	0	No	0
ENSG00000251497.2	1	0	1	0	1	0.116275	1	lncRNA	FALSE	-0.802771	0	4	PITPNM2-AS1	1	ENSG00000251497.2	0	1	unknown	0	1	FALSE	0	PITPNM2-AS1	0	No	0
ENSG00000253330.1	3.69942	0	0.270313	1	2	0.11513	6	processed_pseudogene	FALSE	0	0.633663	4	AC024451.2	3	ENSG00000253330.1	0	2	unknown	0	0.987503	FALSE	0	AC024451.2	0	No	0.75
ENSG00000164011.18	2.60405	0	0.384018	1	2	0.114756	6	protein_coding	FALSE	0	0	4	ZNF691	130.5	ENSG00000164011.18	0	2	unknown	0	0.992574	FALSE	0	ZNF691	0	Yes	0.754335
ENSG00000248521.1	1	0	1	1	2	0.114396	1	processed_pseudogene	FALSE	0	0	4	AC092612.1	2	ENSG00000248521.1	0	2	unknown	0	1	FALSE	0	AC092612.1	0	No	1
ENSG00000251655.6	5.54913	0	0.180208	1	2	0.113592	7	protein_coding	FALSE	0	0	4	PRB1	3	ENSG00000251655.6	0	2	unknown	0	0.978939	FALSE	0	PRB1	0	No	1
ENSG00000237704.1	1	0	1	1	2	0.11349	1	processed_pseudogene	FALSE	0	0.936319	4	AP004289.2	2	ENSG00000237704.1	0	2	unknown	0	1	FALSE	0	AP004289.2	0	No	1
ENSG00000251354.3	3.69942	0	0.270313	1	2	0.112905	6	unprocessed_pseudogene	FALSE	0	0	4	AC024451.1	3	ENSG00000251354.3	0	2	unknown	0	0.987503	FALSE	0	AC024451.1	0	No	0.75
ENSG00000181541.6	1	0	1	1	2	0.111772	1	protein_coding	FALSE	0	0.991507	4	MAB21L2	2	ENSG00000181541.6	0	2	unknown	0	1	FALSE	0	MAB21L2	0	No	1
ENSG00000236583.1	1	0	1	1	2	0.111759	1	processed_pseudogene	FALSE	0	0	4	AP004290.1	2	ENSG00000236583.1	0	2	unknown	0	1	FALSE	0	AP004290.1	0	No	1
ENSG00000235703.6	2.35549	0	0.42454	1	2	0.111688	6	lncRNA	FALSE	0	0	4	LINC00894	170	ENSG00000235703.6	0	2	unknown	0	0.993725	FALSE	0	LINC00894	0	No	0.696721
ENSG00000202184.1	1.5	0	0.666667	1	2	0.111032	2	snRNA	FALSE	0	0	4	RNU6-1283P	4	ENSG00000202184.1	0	2	unknown	0	0.875	FALSE	0	RNU6-1283P	0	No	1
ENSG00000286742.1	1	0	1	1	2	0.110893	1	lncRNA	FALSE	0	0.94411	4	AC000065.1	2	ENSG00000286742.1	0	2	unknown	0	1	FALSE	0	AC000065.1	0	No	1
ENSG00000134987.11	2.70809	0	0.369264	1	2	0.110406	6	protein_coding	FALSE	0	0	4	WDR36	90	ENSG00000134987.11	0	2	unknown	0	0.992092	FALSE	0	WDR36	0	No	0.656934
ENSG00000206763.1	1	0	1	1	2	0.110206	1	snRNA	FALSE	0	0	4	RNU6-10P	2	ENSG00000206763.1	0	2	unknown	0	1	FALSE	0	RNU6-10P	0	No	1
ENSG00000249690.1	1	0	1	1	2	0.110102	1	lncRNA	FALSE	0	0.658046	4	AC110813.1	2	ENSG00000249690.1	0	2	unknown	0	1	FALSE	0	AC110813.1	0	No	1
ENSG00000277561.5	2.47059	0	0.404762	1	2	0.109796	5	transcribed_unprocessed_pseudogene	FALSE	0	0	4	GOLGA8IP	16.5	ENSG00000277561.5	0	2	unknown	0	0.926471	FALSE	0	GOLGA8IP	0	No	0.825
ENSG00000177873.14	2.3526	0	0.425061	1	2	0.109685	6	protein_coding	FALSE	0	0	4	ZNF619	180	ENSG00000177873.14	0	2	unknown	0	0.993738	FALSE	0	ZNF619	0	Yes	0.734694
ENSG00000260267.1	2.3526	0	0.425061	1	2	0.109461	6	lncRNA	FALSE	0	0	4	AC026471.1	180	ENSG00000260267.1	0	2	unknown	0	0.993738	FALSE	0	AC026471.1	0	No	0.734694
ENSG00000080608.10	2.70809	0	0.369264	1	2	0.108853	6	protein_coding	FALSE	0	0	4	PUM3	90	ENSG00000080608.10	0	2	unknown	0	0.992092	FALSE	0	PUM3	0	No	0.656934
ENSG00000131781.13	2.3526	0	0.425061	1	2	0.108709	6	protein_coding	FALSE	0	0	4	FMO5	180	ENSG00000131781.13	0	2	unknown	0	0.993738	FALSE	0	FMO5	0	No	0.734694
ENSG00000163389.12	2.60405	0	0.384018	1	2	0.108537	6	protein_coding	FALSE	0	0	4	POGLUT1	130.5	ENSG00000163389.12	0	2	unknown	0	0.992574	FALSE	0	POGLUT1	0	No	0.754335
ENSG00000159905.15	2.75723	0	0.362683	1	2	0.10826	6	protein_coding	FALSE	0	0	4	ZNF221	78	ENSG00000159905.15	0	2	unknown	0	0.991865	FALSE	0	ZNF221	0	Yes	0.629032
ENSG00000148120.17	2.34104	0	0.42716	1	2	0.108084	6	protein_coding	FALSE	0	0	4	AOPEP	176.5	ENSG00000148120.17	0	2	unknown	0	0.993791	FALSE	0	AOPEP	0	No	0.708835
ENSG00000280388.1	2.3526	0	0.425061	1	2	0.108069	6	TEC	FALSE	0	0	4	AC006330.1	180	ENSG00000280388.1	0	2	unknown	0	0.993738	FALSE	0	AC006330.1	0	No	0.734694
ENSG00000174206.13	2.69942	0	0.37045	1	2	0.107276	6	protein_coding	FALSE	0	0	4	C12orf66	90.5	ENSG00000174206.13	0	2	unknown	0	0.992132	FALSE	0	C12orf66	0	No	0.646429
ENSG00000174989.13	2.3526	0	0.425061	1	2	0.107027	6	protein_coding	FALSE	0	0	4	FBXW8	180	ENSG00000174989.13	0	2	unknown	0	0.993738	FALSE	0	FBXW8	0	No	0.734694
ENSG00000154309.9	2.60405	0	0.384018	1	2	0.106516	6	protein_coding	FALSE	0	0	4	DISP1	130.5	ENSG00000154309.9	0	2	unknown	0	0.992574	FALSE	0	DISP1	0	No	0.754335
ENSG00000175787.17	2.42775	0	0.411905	1	2	0.106248	6	protein_coding	FALSE	0	0	4	ZNF169	131.5	ENSG00000175787.17	0	2	unknown	0	0.99339	FALSE	0	ZNF169	0	Yes	0.600457
ENSG00000261329.6	2.71676	0	0.368085	1	2	0.106021	5	lncRNA	FALSE	0	0	4	AC016597.1	92	ENSG00000261329.6	0	2	unknown	0	0.992052	FALSE	0	AC016597.1	0	No	0.844037
ENSG00000137764.20	2.3526	0	0.425061	1	2	0.105858	6	protein_coding	FALSE	0	0	4	MAP2K5	180	ENSG00000137764.20	0	2	unknown	0	0.993738	FALSE	0	MAP2K5	0	No	0.734694
ENSG00000140323.6	2.43353	0.00578035	0.410926	0	2	0.105494	6	protein_coding	FALSE	0	0	4	DISP2	108.5	ENSG00000140323.6	0	2	unknown	0	0.993363	FALSE	0	DISP2	1524	No	0.5
ENSG00000278979.1	1	0	1	1	2	0.105423	1	TEC	FALSE	0	0	4	AC007598.3	2	ENSG00000278979.1	0	2	unknown	0	1	FALSE	0	AC007598.3	0	No	1
ENSG00000287932.1	1	0	1	1	2	0.10511	1	lncRNA	FALSE	0	1.20817	4	AC000065.2	2	ENSG00000287932.1	0	2	unknown	0	1	FALSE	0	AC000065.2	0	No	1
ENSG00000122435.10	2.7052	0	0.369658	1	2	0.104814	6	protein_coding	FALSE	0	0	4	TRMT13	71.5	ENSG00000122435.10	0	2	unknown	0	0.992106	FALSE	0	TRMT13	0	No	0.518116
ENSG00000261474.1	2.3526	0	0.425061	1	2	0.104219	6	lncRNA	FALSE	0	0	4	AC026471.4	180	ENSG00000261474.1	0	2	unknown	0	0.993738	FALSE	0	AC026471.4	0	No	0.734694
ENSG00000286757.2	2.72543	0	0.366914	1	2	0.104092	5	lncRNA	FALSE	0	0	4	AL137139.2	100.5	ENSG00000286757.2	0	2	unknown	0	0.992012	FALSE	0	AL137139.2	0	No	0.913636
ENSG00000277435.1	2.82353	0	0.354167	1	2	0.103645	6	processed_pseudogene	FALSE	0	0	4	AC138649.2	13	ENSG00000277435.1	0	2	unknown	0	0.908824	FALSE	0	AC138649.2	0	No	0.928571
ENSG00000131730.16	2.99711	0	0.333655	1	2	0.103561	5	protein_coding	FALSE	0	0.954939	4	CKMT2	37	ENSG00000131730.16	0	2	unknown	0	0.990754	FALSE	0	CKMT2	0	No	0.698113
ENSG00000261448.1	2.37572	0	0.420925	1	2	0.103234	5	lncRNA	FALSE	0	0	4	AC109446.2	158.5	ENSG00000261448.1	0	2	unknown	0	0.993631	FALSE	0	AC109446.2	0	No	0.68913
ENSG00000126500.3	2.58382	0	0.387025	1	2	0.103129	6	protein_coding	FALSE	0	0	4	FLRT1	140.5	ENSG00000126500.3	0	2	unknown	0	0.992668	FALSE	0	FLRT1	0	No	0.780556
ENSG00000237356.7	2.42197	0	0.412888	1	2	0.103124	6	lncRNA	FALSE	0	0.689143	4	AL365295.1	141	ENSG00000237356.7	0	2	unknown	0	0.993417	FALSE	0	AL365295.1	0	No	0.640909
ENSG00000174197.16	2.60694	0	0.383592	1	2	0.10306	6	protein_coding	FALSE	0	0	4	MGA	101.5	ENSG00000174197.16	0	2	unknown	0	0.99256	FALSE	0	MGA	0	Yes	0.642405
ENSG00000178021.11	3.06358	0	0.326415	1	2	0.102898	4	protein_coding	FALSE	0	0	4	TSPYL6	34.5	ENSG00000178021.11	0	2	unknown	0	0.990446	FALSE	0	TSPYL6	0	No	0.627273
ENSG00000246225.7	2.3526	0	0.425061	1	2	0.102644	6	lncRNA	FALSE	0	0	4	AC006299.1	180	ENSG00000246225.7	0	2	unknown	0	0.993738	FALSE	0	AC006299.1	0	No	0.734694
ENSG00000184261.5	2.35549	0	0.42454	1	2	0.102588	6	protein_coding	FALSE	0	0	4	KCNK12	170	ENSG00000184261.5	0	2	unknown	0	0.993725	FALSE	0	KCNK12	0	No	0.696721
ENSG00000246695.8	1	0	1	0	1	0.10228	1	lncRNA	FALSE	0	0	4	RASSF8-AS1	1	ENSG00000246695.8	0	1	unknown	0	1	FALSE	0	RASSF8-AS1	0	No	0
ENSG00000123094.15	1	0	1	0	1	0.10228	1	protein_coding	FALSE	0	0	4	RASSF8	1	ENSG00000123094.15	0	1	unknown	0	1	FALSE	0	RASSF8	0	No	0
ENSG00000248445.5	2.72543	0	0.366914	1	2	0.101166	5	lncRNA	FALSE	0	0	4	SEMA6A-AS1	100.5	ENSG00000248445.5	0	2	unknown	0	0.992012	FALSE	0	SEMA6A-AS1	0	No	0.913636
ENSG00000047932.14	2.75434	0	0.363064	1	2	0.100974	6	protein_coding	FALSE	0	0	4	GOPC	65	ENSG00000047932.14	0	2	Yes	0	0.991878	FALSE	0	GOPC	0	No	0.52
ENSG00000120526.12	2.99422	0	0.333977	1	2	0.100787	7	protein_coding	FALSE	0	0	4	NUDCD1	56.5	ENSG00000120526.12	0	2	unknown	0	0.990768	FALSE	0	NUDCD1	0	No	0.763514
ENSG00000283674.3	1	0	1	0	1	0.100601	1	lncRNA	FALSE	0	0	4	AC068587.4	1	ENSG00000283674.3	0	1	unknown	0	1	FALSE	0	AC068587.4	0	No	0
ENSG00000242607.1	1	0	1	0	1	0.100601	1	processed_pseudogene	FALSE	0	0.756846	4	RPS3AP34	1	ENSG00000242607.1	0	1	unknown	0	1	FALSE	0	RPS3AP34	0	No	0
ENSG00000255240.6	1	0	1	0	1	0.0990854	1	lncRNA	FALSE	0	0	4	AP001636.3	1	ENSG00000255240.6	0	1	unknown	0	1	FALSE	0	AP001636.3	0	No	0
ENSG00000255189.1	1	0	1	0	1	0.0990854	1	unprocessed_pseudogene	FALSE	0	0	4	GLYATL1P1	1	ENSG00000255189.1	0	1	unknown	0	1	FALSE	0	GLYATL1P1	0	No	0
ENSG00000237361.3	1	0	1	0	1	0.0974757	1	lncRNA	FALSE	1.13883	0	4	TUSC8	1	ENSG00000237361.3	0	1	unknown	0	1	FALSE	0	TUSC8	0	No	0
ENSG00000151778.11	1	0	1	0	1	0.0974757	1	protein_coding	FALSE	0	0	4	SERP2	1	ENSG00000151778.11	0	1	unknown	0	1	FALSE	0	SERP2	0	No	0
ENSG00000231711.2	1	0	1	0	1	0.0968069	1	lncRNA	FALSE	0	0	4	LINC00899	1	ENSG00000231711.2	0	1	unknown	0	1	FALSE	0	LINC00899	0	No	0
ENSG00000197182.14	1	0	1	0	1	0.0968069	1	lncRNA	FALSE	0	0	4	MIRLET7BHG	1	ENSG00000197182.14	0	1	unknown	0	1	FALSE	0	MIRLET7BHG	0	No	0
ENSG00000204706.14	1	0	1	0	1	0.0967927	1	lncRNA	FALSE	0.832052	0	4	MAMDC2-AS1	1	ENSG00000204706.14	0	1	unknown	0	1	FALSE	0	MAMDC2-AS1	0	No	0
ENSG00000165072.10	1	0	1	0	1	0.0967927	1	protein_coding	FALSE	0.942503	0.992145	4	MAMDC2	1	ENSG00000165072.10	0	1	unknown	0	1	FALSE	0	MAMDC2	0	No	0
ENSG00000279107.1	1	0	1	0	1	0.0949925	1	NA	FALSE	0	0	4	AC138951.2	1	ENSG00000279107.1	0	1	unknown	0	1	FALSE	0	AC138951.2	0	No	0
ENSG00000233974.3	1	0	1	0	1	0.0949925	1	processed_pseudogene	FALSE	0	0	4	AC138951.1	1	ENSG00000233974.3	0	1	unknown	0	1	FALSE	0	AC138951.1	0	No	0
ENSG00000279348.1	1	0	1	0	1	0.0904657	1	TEC	FALSE	0	0	4	AC012513.3	1	ENSG00000279348.1	0	1	unknown	0	1	FALSE	0	AC012513.3	0	No	0
ENSG00000260804.3	1	0	1	0	1	0.0904657	1	lncRNA	FALSE	0	0	4	LINC01963	1	ENSG00000260804.3	0	1	unknown	0	1	FALSE	0	LINC01963	0	No	0
ENSG00000280434.1	1	0	1	0	1	0.0898557	1	lncRNA	FALSE	0	0	4	AL031595.3	1	ENSG00000280434.1	0	1	unknown	0	1	FALSE	0	AL031595.3	0	No	0
ENSG00000279175.1	1	0	1	0	1	0.0898557	1	lncRNA	FALSE	0	0	4	AL033543.1	1	ENSG00000279175.1	0	1	unknown	0	1	FALSE	0	AL033543.1	0	No	0
ENSG00000270127.2	1	0	1	0	1	0.0893628	1	lncRNA	FALSE	0	0	4	AC027020.2	1	ENSG00000270127.2	0	1	unknown	0	1	FALSE	0	AC027020.2	0	No	0
ENSG00000259205.2	1	0	1	0	1	0.0893628	1	processed_pseudogene	FALSE	0	0	4	PRKXP1	1	ENSG00000259205.2	0	1	unknown	0	1	FALSE	0	PRKXP1	0	No	0
ENSG00000228723.6	1	0	1	0	1	0.0843166	1	lncRNA	FALSE	0	0	4	SRGAP3-AS2	1	ENSG00000228723.6	0	1	unknown	0	1	FALSE	0	SRGAP3-AS2	0	No	0
ENSG00000227929.4	1	0	1	0	1	0.0843166	1	lncRNA	FALSE	0	0	4	SRGAP3-AS3	1	ENSG00000227929.4	0	1	unknown	0	1	FALSE	0	SRGAP3-AS3	0	No	0
ENSG00000256274.1	1	0	1	0	1	0.084064	1	transcribed_unprocessed_pseudogene	FALSE	0	0.741928	4	TAS2R64P	1	ENSG00000256274.1	0	1	unknown	0	1	FALSE	0	TAS2R64P	0	No	0
ENSG00000255374.3	1	0	1	0	1	0.084064	1	protein_coding	FALSE	0	0	4	TAS2R43	1	ENSG00000255374.3	0	1	unknown	0	1	FALSE	0	TAS2R43	0	No	0
ENSG00000250280.2	1	0	1	0	1	0.0804669	1	lncRNA	FALSE	0	0	4	AC026124.1	1	ENSG00000250280.2	0	1	unknown	0	1	FALSE	0	AC026124.1	0	No	0
ENSG00000215208.3	1	0	1	0	1	0.0804669	1	processed_pseudogene	FALSE	0.596043	0.681202	4	KRT18P60	1	ENSG00000215208.3	0	1	unknown	0	1	FALSE	0	KRT18P60	0	No	0
ENSG00000279400.1	1	0	1	0	1	0.0797915	1	NA	FALSE	0	0	4	AC008957.3	1	ENSG00000279400.1	0	1	unknown	0	1	FALSE	0	AC008957.3	0	No	0
ENSG00000079215.14	1	0	1	0	1	0.0797915	1	protein_coding	FALSE	0	0	4	SLC1A3	1	ENSG00000079215.14	0	1	unknown	0	1	FALSE	0	SLC1A3	0	No	0
ENSG00000189423.13	1	0	1	0	1	0.0783874	1	transcribed_unprocessed_pseudogene	FALSE	0	0	4	USP32P3	1	ENSG00000189423.13	0	1	unknown	0	1	FALSE	0	USP32P3	0	No	0
ENSG00000154898.15	1	0	1	0	1	0.0783874	1	transcribed_processed_pseudogene	FALSE	0	0	4	CCDC144CP	1	ENSG00000154898.15	0	1	unknown	0	1	FALSE	0	CCDC144CP	0	No	0
ENSG00000240710.1	1	0	1	0	1	0.0777411	1	lncRNA	FALSE	0	0	4	AL512306.3	1	ENSG00000240710.1	0	1	unknown	0	1	FALSE	0	AL512306.3	0	No	0
ENSG00000240219.1	1	0	1	0	1	0.0777411	1	lncRNA	FALSE	0	0	4	AL512306.2	1	ENSG00000240219.1	0	1	unknown	0	1	FALSE	0	AL512306.2	0	No	0
ENSG00000251306.1	1	0	1	0	1	0.0748984	1	processed_pseudogene	FALSE	0	0	4	NDUFB4P2	1	ENSG00000251306.1	0	1	unknown	0	1	FALSE	0	NDUFB4P2	0	No	0
ENSG00000248935.1	1	0	1	0	1	0.0748984	1	lncRNA	FALSE	0	0	4	AC034234.1	1	ENSG00000248935.1	0	1	unknown	0	1	FALSE	0	AC034234.1	0	No	0
ENSG00000261794.1	1.66667	0	0.6	0	1	0.0746304	2	protein_coding	FALSE	0	0	4	GOLGA8H	3	ENSG00000261794.1	0	1	unknown	0	0.777778	FALSE	0	GOLGA8H	0	No	0
ENSG00000279278.1	1	0	1	0	1	0.0743649	1	lncRNA	FALSE	0	0	4	AC245060.6	1	ENSG00000279278.1	0	1	unknown	0	1	FALSE	0	AC245060.6	0	No	0
ENSG00000274422.1	1	0	1	0	1	0.0743649	1	lncRNA	FALSE	0	0	4	AC245060.5	1	ENSG00000274422.1	0	1	unknown	0	1	FALSE	0	AC245060.5	0	No	0
ENSG00000234282.1	1	0	1	0	1	0.073618	1	unprocessed_pseudogene	FALSE	0	0	4	AL109809.2	1	ENSG00000234282.1	0	1	unknown	0	1	FALSE	0	AL109809.2	0	No	0
ENSG00000223750.1	1	0	1	0	1	0.073618	1	unprocessed_pseudogene	FALSE	0	0	4	SIRPB3P	1	ENSG00000223750.1	0	1	unknown	0	1	FALSE	0	SIRPB3P	0	No	0
ENSG00000128298.17	1	0	1	0	1	0.0727269	1	protein_coding	FALSE	0	0	4	BAIAP2L2	1	ENSG00000128298.17	0	1	unknown	0	1	FALSE	0	BAIAP2L2	0	No	0
ENSG00000100156.10	1	0	1	0	1	0.0727269	1	protein_coding	FALSE	0	0	4	SLC16A8	1	ENSG00000100156.10	0	1	unknown	0	1	FALSE	0	SLC16A8	0	No	0
ENSG00000261308.3	1	0	1	0	1	0.0726492	1	protein_coding	FALSE	0	0	4	FIGNL2	1	ENSG00000261308.3	0	1	unknown	0	1	FALSE	0	FIGNL2	0	No	0
ENSG00000260473.2	1	0	1	0	1	0.0726492	1	lncRNA	FALSE	0	0	4	AC068987.2	1	ENSG00000260473.2	0	1	unknown	0	1	FALSE	0	AC068987.2	0	No	0
ENSG00000236871.7	1	0	1	0	1	0.0725919	1	lncRNA	FALSE	0	0	4	LINC00106	1	ENSG00000236871.7	0	1	unknown	0	1	FALSE	0	LINC00106	0	No	0
ENSG00000236017.8	1	0	1	0	1	0.0725919	1	lncRNA	FALSE	0	0	4	ASMTL-AS1	1	ENSG00000236017.8	0	1	unknown	0	1	FALSE	0	ASMTL-AS1	0	No	0
ENSG00000279616.1	1.5	0	0.666667	0	1	0.0717985	2	TEC	FALSE	0	0	4	AL096817.1	2	ENSG00000279616.1	0	1	unknown	0	0.75	FALSE	0	AL096817.1	0	No	0
ENSG00000225636.1	1	0	1	0	1	0.070975	1	processed_pseudogene	FALSE	0	0	4	HNRNPA3P15	1	ENSG00000225636.1	0	1	unknown	0	1	FALSE	0	HNRNPA3P15	0	No	0
ENSG00000224442.1	1	0	1	0	1	0.070975	1	processed_pseudogene	FALSE	0	0	4	RPL4P7	1	ENSG00000224442.1	0	1	unknown	0	1	FALSE	0	RPL4P7	0	No	0
ENSG00000287168.1	1	0	1	0	1	0.0706528	1	lncRNA	FALSE	0	0	4	AL512625.3	1	ENSG00000287168.1	0	1	unknown	0	1	FALSE	0	AL512625.3	0	No	0
ENSG00000232815.1	1	0	1	0	1	0.0706528	1	unprocessed_pseudogene	FALSE	0	0	4	DUX4L50	1	ENSG00000232815.1	0	1	unknown	0	1	FALSE	0	DUX4L50	0	No	0
ENSG00000261451.1	1	0	1	0	1	0.0702579	1	lncRNA	FALSE	0	0	4	AC104964.2	1	ENSG00000261451.1	0	1	unknown	0	1	FALSE	0	AC104964.2	0	No	0
ENSG00000253649.5	1	0	1	0	1	0.0702579	1	protein_coding	FALSE	0	0	4	PRSS51	1	ENSG00000253649.5	0	1	unknown	0	1	FALSE	0	PRSS51	0	No	0
ENSG00000232546.1	1	0	1	0	1	0.0685896	1	unprocessed_pseudogene	FALSE	0	0	4	AC027644.1	1	ENSG00000232546.1	0	1	unknown	0	1	FALSE	0	AC027644.1	0	No	0
ENSG00000230295.1	1	0	1	0	1	0.0685896	1	unprocessed_pseudogene	FALSE	0	0	4	GTF2IP23	1	ENSG00000230295.1	0	1	unknown	0	1	FALSE	0	GTF2IP23	0	No	0
ENSG00000243289.1	1	0	1	0	1	0.0685308	1	unprocessed_pseudogene	FALSE	0	0	4	AGAP13P	1	ENSG00000243289.1	0	1	unknown	0	1	FALSE	0	AGAP13P	0	No	0
ENSG00000204177.10	1	0	1	0	1	0.0685308	1	transcribed_unprocessed_pseudogene	FALSE	0	0	4	BMS1P1	1	ENSG00000204177.10	0	1	unknown	0	1	FALSE	0	BMS1P1	0	No	0
ENSG00000183340.7	2.76012	0	0.362304	0	1	0.0661939	6	protein_coding	FALSE	0	0	4	JRKL	124	ENSG00000183340.7	0	1	unknown	0	0.991851	FALSE	0	JRKL	0	Yes	0
ENSG00000251079.6	1	0	1	0	1	0.0658649	1	transcribed_unprocessed_pseudogene	FALSE	0	0	4	BMS1P2	1	ENSG00000251079.6	0	1	unknown	0	1	FALSE	0	BMS1P2	0	No	0
ENSG00000204172.12	1	0	1	0	1	0.0658649	1	protein_coding	FALSE	0	0	4	AGAP9	1	ENSG00000204172.12	0	1	unknown	0	1	FALSE	0	AGAP9	0	No	0
ENSG00000196092.14	1	0	1	0	1	0.0644427	1	protein_coding	FALSE	-0.620902	0.805455	4	PAX5	1	ENSG00000196092.14	0	1	Yes	0	1	FALSE	0	PAX5	0	Yes	0
ENSG00000177455.15	1	0	1	0	1	0.0644427	1	protein_coding	FALSE	-0.660009	0.909557	4	CD19	1	ENSG00000177455.15	0	1	unknown	0	1	FALSE	0	CD19	0	No	0
ENSG00000213398.8	1	0	1	0	1	0.0643161	1	protein_coding	FALSE	0	0	4	LCAT	1	ENSG00000213398.8	0	1	unknown	0	1	FALSE	0	LCAT	0	No	0
ENSG00000124067.17	1	0	1	0	1	0.0643161	1	protein_coding	FALSE	0	0	4	SLC12A4	1	ENSG00000124067.17	0	1	unknown	0	1	FALSE	0	SLC12A4	0	No	0
ENSG00000270421.1	1	0	1	0	1	0.0637158	1	processed_pseudogene	FALSE	0	0	4	AC022022.2	1	ENSG00000270421.1	0	1	unknown	0	1	FALSE	0	AC022022.2	0	No	0
ENSG00000221063.3	1	0	1	0	1	0.0637158	1	miRNA	FALSE	0	0	4	MIR1296	1	ENSG00000221063.3	0	1	unknown	0	1	FALSE	0	MIR1296	0	No	0
ENSG00000198795.11	3.38235	0	0.295652	0	1	0.0632465	6	protein_coding	FALSE	0	0.984512	4	ZNF521	3	ENSG00000198795.11	0	1	Yes	0	0.880882	FALSE	0	ZNF521	0	Yes	0
ENSG00000273179.1	1	0	1	0	1	0.0626823	1	lncRNA	FALSE	0	0	4	AC092535.5	1	ENSG00000273179.1	0	1	unknown	0	1	FALSE	0	AC092535.5	0	No	0
ENSG00000159674.12	1	0	1	0	1	0.0626823	1	protein_coding	FALSE	0	0	4	SPON2	1	ENSG00000159674.12	0	1	unknown	0	1	FALSE	0	SPON2	0	No	0
ENSG00000197705.10	1	0	1	0	1	0.0624905	1	protein_coding	FALSE	-1.49311	0	4	KLHL14	1	ENSG00000197705.10	0	1	unknown	0	1	FALSE	0	KLHL14	0	No	0
ENSG00000187621.15	1	0	1	0	1	0.0624905	1	lncRNA	FALSE	0	0	4	TCL6	1	ENSG00000187621.15	0	1	unknown	0	1	FALSE	0	TCL6	0	No	0
ENSG00000177738.4	1	0	1	0	1	0.0615889	1	lncRNA	FALSE	0	0	4	AC025171.1	1	ENSG00000177738.4	0	1	unknown	0	1	FALSE	0	AC025171.1	0	No	0
ENSG00000177721.4	1	0	1	0	1	0.0615889	1	protein_coding	FALSE	0	0	4	ANXA2R	1	ENSG00000177721.4	0	1	unknown	0	1	FALSE	0	ANXA2R	0	No	0
ENSG00000204611.7	2.76012	0	0.362304	0	1	0.0600149	6	protein_coding	FALSE	0	0	4	ZNF616	124	ENSG00000204611.7	0	1	unknown	0	0.991851	FALSE	0	ZNF616	0	Yes	0
ENSG00000259188.6	1	0	1	0	1	0.0596903	1	lncRNA	FALSE	0	0	4	AC025040.1	1	ENSG00000259188.6	0	1	unknown	0	1	FALSE	0	AC025040.1	0	No	0
ENSG00000201086.1	1	0	1	0	1	0.0596903	1	rRNA_pseudogene	FALSE	0	0	4	RNA5SP394	1	ENSG00000201086.1	0	1	unknown	0	1	FALSE	0	RNA5SP394	0	No	0
ENSG00000179941.9	2.76012	0	0.362304	0	1	0.0591844	6	protein_coding	FALSE	0	0	4	BBS10	124	ENSG00000179941.9	0	1	unknown	0	0.991851	FALSE	0	BBS10	0	No	0
ENSG00000257226.2	1.75	0	0.571429	0	1	0.0584534	2	lncRNA	FALSE	0	0	4	AC079584.2	4	ENSG00000257226.2	0	1	unknown	0	0.8125	FALSE	0	AC079584.2	0	No	0
ENSG00000229154.2	1	0	1	0	1	0.057813	1	lncRNA	FALSE	0	0	4	KCNQ5-AS1	1	ENSG00000229154.2	0	1	unknown	0	1	FALSE	0	KCNQ5-AS1	0	No	0
ENSG00000185760.17	1	0	1	0	1	0.057813	1	protein_coding	FALSE	0	0	4	KCNQ5	1	ENSG00000185760.17	0	1	unknown	0	1	FALSE	0	KCNQ5	0	No	0
ENSG00000236894.3	1	0	1	0	1	0.0576413	1	transcribed_unprocessed_pseudogene	FALSE	0	0	4	AL160287.1	1	ENSG00000236894.3	0	1	unknown	0	1	FALSE	0	AL160287.1	0	No	0
ENSG00000233261.3	1	0	1	0	1	0.0576413	1	transcribed_unprocessed_pseudogene	FALSE	0	0	4	FAM238A	1	ENSG00000233261.3	0	1	unknown	0	1	FALSE	0	FAM238A	0	No	0
ENSG00000260693.1	3.88235	0	0.257576	0	1	0.0569085	5	lncRNA	FALSE	0	0	4	AC026150.1	4	ENSG00000260693.1	0	1	unknown	0	0.855882	FALSE	0	AC026150.1	0	No	0
ENSG00000232653.8	4.73529	0	0.21118	0	1	0.0562394	6	protein_coding	FALSE	0	0	4	GOLGA8N	3	ENSG00000232653.8	0	1	unknown	0	0.813235	FALSE	0	GOLGA8N	0	No	0
ENSG00000279415.1	1	0	1	0	1	0.0560927	1	TEC	FALSE	0	0.629423	4	AC099494.2	1	ENSG00000279415.1	0	1	unknown	0	1	FALSE	0	AC099494.2	0	No	0
ENSG00000279410.1	1	0	1	0	1	0.0560927	1	TEC	FALSE	0	0.777254	4	AC099494.1	1	ENSG00000279410.1	0	1	unknown	0	1	FALSE	0	AC099494.1	0	No	0
ENSG00000155792.10	2.72254	0	0.367304	0	1	0.0560255	6	protein_coding	FALSE	0	0.751881	4	DEPTOR	144	ENSG00000155792.10	0	1	unknown	0	0.992025	FALSE	0	DEPTOR	0	No	0
ENSG00000231672.8	1	0	1	0	1	0.0558962	1	lncRNA	FALSE	0	0.633947	4	DIRC3	1	ENSG00000231672.8	0	1	unknown	0	1	FALSE	0	DIRC3	0	No	0
ENSG00000224414.1	1	0	1	0	1	0.0558962	1	processed_pseudogene	FALSE	0	0	4	AC010886.1	1	ENSG00000224414.1	0	1	unknown	0	1	FALSE	0	AC010886.1	0	No	0
ENSG00000262943.7	1	0	1	0	1	0.0554178	1	transcribed_unprocessed_pseudogene	FALSE	0	0	4	ALOX12P2	1	ENSG00000262943.7	0	1	unknown	0	1	FALSE	0	ALOX12P2	0	No	0
ENSG00000262503.1	1	0	1	0	1	0.0554178	1	processed_pseudogene	FALSE	0	0	4	AC027763.1	1	ENSG00000262503.1	0	1	unknown	0	1	FALSE	0	AC027763.1	0	No	0
ENSG00000146858.8	2.72254	0	0.367304	0	1	0.055286	6	protein_coding	FALSE	0	0.618527	4	ZC3HAV1L	144	ENSG00000146858.8	0	1	unknown	0	0.992025	FALSE	0	ZC3HAV1L	0	No	0
ENSG00000188931.4	2.76012	0	0.362304	0	1	0.0551781	6	protein_coding	FALSE	0	0	4	CFAP126	124	ENSG00000188931.4	0	1	unknown	0	0.991851	FALSE	0	CFAP126	0	No	0
ENSG00000197016.12	2.76012	0	0.362304	0	1	0.0551066	6	protein_coding	FALSE	0	0	4	ZNF470	124	ENSG00000197016.12	0	1	unknown	0	0.991851	FALSE	0	ZNF470	0	Yes	0
ENSG00000271795.1	1	0	1	0	1	0.0549312	1	lncRNA	FALSE	0	0	4	AC011337.1	1	ENSG00000271795.1	0	1	unknown	0	1	FALSE	0	AC011337.1	0	No	0
ENSG00000086570.12	1	0	1	0	1	0.0549312	1	protein_coding	FALSE	0	0	4	FAT2	1	ENSG00000086570.12	0	1	unknown	0	1	FALSE	0	FAT2	0	No	0
ENSG00000220515.2	2.43931	0	0.409953	0	1	0.0547662	6	processed_pseudogene	FALSE	0	0	4	PGAM1P10	216	ENSG00000220515.2	0	1	unknown	0	0.993337	FALSE	0	PGAM1P10	0	No	0
ENSG00000247903.1	2.43931	0	0.409953	0	1	0.0544706	6	lncRNA	FALSE	0	0.620961	4	AC024896.1	216	ENSG00000247903.1	0	1	unknown	0	0.993337	FALSE	0	AC024896.1	0	No	0
ENSG00000123870.10	2.76012	0	0.362304	0	1	0.054303	6	transcribed_unprocessed_pseudogene	FALSE	0	0	4	ZNF137P	124	ENSG00000123870.10	0	1	unknown	0	0.991851	FALSE	0	ZNF137P	0	No	0
ENSG00000128694.12	2.71098	0	0.36887	0	1	0.054218	6	protein_coding	FALSE	0	0	4	OSGEPL1	137	ENSG00000128694.12	0	1	unknown	0	0.992079	FALSE	0	OSGEPL1	0	No	0
ENSG00000267508.6	2.76012	0	0.362304	0	1	0.0541751	6	protein_coding	FALSE	0	0	4	ZNF285	124	ENSG00000267508.6	0	1	unknown	0	0.991851	FALSE	0	ZNF285	0	Yes	0
ENSG00000224751.2	1	0	1	0	1	0.0541568	1	processed_pseudogene	FALSE	0	1.06897	4	SHMT1P1	1	ENSG00000224751.2	0	1	unknown	0	1	FALSE	0	SHMT1P1	0	No	0
ENSG00000126091.21	1	0	1	0	1	0.0541568	1	protein_coding	FALSE	0	0	4	ST3GAL3	1	ENSG00000126091.21	0	1	unknown	0	1	FALSE	0	ST3GAL3	0	No	0
ENSG00000271857.1	1	0	1	0	1	0.0538946	1	lncRNA	FALSE	0	0.661565	4	AL096865.1	1	ENSG00000271857.1	0	1	unknown	0	1	FALSE	0	AL096865.1	0	No	0
ENSG00000124813.23	1	0	1	0	1	0.0538946	1	protein_coding	FALSE	0	0	4	RUNX2	1	ENSG00000124813.23	0	1	unknown	0	1	FALSE	0	RUNX2	0	Yes	0
ENSG00000112699.11	2.72254	0	0.367304	0	1	0.0538365	6	protein_coding	FALSE	0	0	4	GMDS	144	ENSG00000112699.11	0	1	unknown	0	0.992025	FALSE	0	GMDS	0	No	0
ENSG00000166762.19	2.43931	0	0.409953	0	1	0.0538013	6	protein_coding	FALSE	0	0	4	CATSPER2	216	ENSG00000166762.19	0	1	unknown	0	0.993337	FALSE	0	CATSPER2	0	No	0
ENSG00000189007.16	3.75145	0	0.266564	0	1	0.0536834	7	protein_coding	FALSE	0	0	4	ADAT2	23	ENSG00000189007.16	0	1	unknown	0	0.987262	FALSE	0	ADAT2	0	No	0
ENSG00000206562.12	2.76012	0	0.362304	0	1	0.0535901	6	protein_coding	FALSE	0	0	4	METTL6	124	ENSG00000206562.12	0	1	unknown	0	0.991851	FALSE	0	METTL6	0	No	0
ENSG00000272369.1	2.43931	0	0.409953	0	1	0.0535043	6	lncRNA	FALSE	0	0	4	AC008035.1	216	ENSG00000272369.1	0	1	unknown	0	0.993337	FALSE	0	AC008035.1	0	No	0
ENSG00000130023.16	2.71098	0	0.36887	0	1	0.0532695	6	protein_coding	FALSE	0	0	4	ERMARD	137	ENSG00000130023.16	0	1	unknown	0	0.992079	FALSE	0	ERMARD	0	No	0
ENSG00000173209.23	2.43931	0	0.409953	0	1	0.0532056	6	transcribed_unitary_pseudogene	FALSE	0	0	4	AHSA2P	216	ENSG00000173209.23	0	1	unknown	0	0.993337	FALSE	0	AHSA2P	0	No	0
ENSG00000169372.13	1.5	0	0.666667	0	1	0.0531067	2	protein_coding	FALSE	0	0	4	CRADD	2	ENSG00000169372.13	0	1	unknown	0	0.75	FALSE	0	CRADD	0	No	0
ENSG00000184307.16	2.72254	0	0.367304	0	1	0.0530533	6	protein_coding	FALSE	0	0	4	ZDHHC23	144	ENSG00000184307.16	0	1	unknown	0	0.992025	FALSE	0	ZDHHC23	0	No	0
ENSG00000143297.19	1	0	1	0	1	0.0529949	1	protein_coding	FALSE	0	1.068	4	FCRL5	1	ENSG00000143297.19	0	1	unknown	0	1	FALSE	0	FCRL5	0	No	0
ENSG00000132704.16	1	0	1	0	1	0.0529949	1	protein_coding	FALSE	-0.790542	1.48012	4	FCRL2	1	ENSG00000132704.16	0	1	unknown	0	1	FALSE	0	FCRL2	0	No	0
ENSG00000188738.15	2.43931	0	0.409953	0	1	0.0529947	6	protein_coding	FALSE	0	0.757064	4	FSIP2	216	ENSG00000188738.15	0	1	unknown	0	0.993337	FALSE	0	FSIP2	0	No	0
ENSG00000197763.19	2.72254	0	0.367304	0	1	0.0529924	6	protein_coding	FALSE	0	0	4	TXNRD3	144	ENSG00000197763.19	0	1	unknown	0	0.992025	FALSE	0	TXNRD3	0	No	0
ENSG00000233041.8	3.43064	0	0.291491	0	1	0.05291	7	protein_coding	FALSE	0	0	4	PHGR1	2	ENSG00000233041.8	0	1	unknown	0	0.988747	FALSE	0	PHGR1	0	No	0
ENSG00000230487.8	2.76012	0	0.362304	0	1	0.0529058	6	lncRNA	FALSE	0	0	4	PSMG3-AS1	124	ENSG00000230487.8	0	1	unknown	0	0.991851	FALSE	0	PSMG3-AS1	0	No	0
ENSG00000278879.1	1	0	1	0	1	0.052847	1	TEC	FALSE	0	0	4	AP000560.1	1	ENSG00000278879.1	0	1	unknown	0	1	FALSE	0	AP000560.1	0	No	0
ENSG00000166435.15	1	0	1	0	1	0.052847	1	protein_coding	FALSE	0	0	4	XRRA1	1	ENSG00000166435.15	0	1	unknown	0	1	FALSE	0	XRRA1	0	No	0
ENSG00000119650.13	2.71098	0	0.36887	0	1	0.0527004	6	protein_coding	FALSE	0	0	4	IFT43	137	ENSG00000119650.13	0	1	unknown	0	0.992079	FALSE	0	IFT43	0	No	0
ENSG00000197603.15	2.92775	0	0.34156	0	1	0.0525724	6	protein_coding	FALSE	0	0	4	CPLANE1	66	ENSG00000197603.15	0	1	unknown	0	0.991075	FALSE	0	CPLANE1	0	No	0
ENSG00000276097.1	1	0	1	0	1	0.0524533	1	lncRNA	FALSE	0	0	4	AC006538.3	1	ENSG00000276097.1	0	1	unknown	0	1	FALSE	0	AC006538.3	0	No	0
ENSG00000267749.1	1	0	1	0	1	0.0524533	1	lncRNA	FALSE	0	0	4	AC092068.3	1	ENSG00000267749.1	0	1	unknown	0	1	FALSE	0	AC092068.3	0	No	0
ENSG00000168906.13	2.72254	0	0.367304	0	1	0.052406	6	protein_coding	FALSE	0	0	4	MAT2A	144	ENSG00000168906.13	0	1	unknown	0	0.992025	FALSE	0	MAT2A	0	No	0
ENSG00000131848.9	2.76012	0	0.362304	0	1	0.0522629	6	protein_coding	FALSE	0	0	4	ZSCAN5A	124	ENSG00000131848.9	0	1	unknown	0	0.991851	FALSE	0	ZSCAN5A	0	Yes	0
ENSG00000226696.6	2.43931	0	0.409953	0	1	0.0522171	6	lncRNA	FALSE	0	0	4	LENG8-AS1	216	ENSG00000226696.6	0	1	unknown	0	0.993337	FALSE	0	LENG8-AS1	0	No	0
ENSG00000230399.1	2.98555	0	0.334947	0	1	0.0520708	5	processed_pseudogene	FALSE	0	0.684525	4	RBBP8P1	83	ENSG00000230399.1	0	1	unknown	0	0.990808	FALSE	0	RBBP8P1	0	No	0
ENSG00000197776.8	3.01156	0	0.332054	0	1	0.0520589	7	protein_coding	FALSE	0	0	4	KLHDC1	69	ENSG00000197776.8	0	1	unknown	0	0.990687	FALSE	0	KLHDC1	0	No	0
ENSG00000235560.4	3.08671	0	0.32397	0	1	0.0520269	7	lncRNA	FALSE	0	0.754309	4	AC002310.1	44	ENSG00000235560.4	0	1	unknown	0	0.990339	FALSE	0	AC002310.1	0	No	0
ENSG00000254343.2	2.72254	0	0.367304	0	1	0.0520038	6	lncRNA	FALSE	0	0	4	AC091563.1	144	ENSG00000254343.2	0	1	unknown	0	0.992025	FALSE	0	AC091563.1	0	No	0
ENSG00000111850.11	1.5	0	0.666667	0	1	0.051978	2	protein_coding	FALSE	0	0	4	SMIM8	2	ENSG00000111850.11	0	1	unknown	0	0.75	FALSE	0	SMIM8	0	No	0
ENSG00000116830.12	2.71098	0	0.36887	0	1	0.0518831	6	protein_coding	FALSE	0	0	4	TTF2	137	ENSG00000116830.12	0	1	unknown	0	0.992079	FALSE	0	TTF2	0	No	0
ENSG00000224888.4	1	0	1	0	1	0.0518445	1	lncRNA	FALSE	0	0	4	AC138028.2	1	ENSG00000224888.4	0	1	unknown	0	1	FALSE	0	AC138028.2	0	No	0
ENSG00000182376.2	1	0	1	0	1	0.0518445	1	lncRNA	FALSE	0	0	4	AC138028.1	1	ENSG00000182376.2	0	1	unknown	0	1	FALSE	0	AC138028.1	0	No	0
ENSG00000215630.6	2.43931	0	0.409953	0	1	0.0517555	6	unprocessed_pseudogene	FALSE	0	0.597308	4	GUSBP9	216	ENSG00000215630.6	0	1	unknown	0	0.993337	FALSE	0	GUSBP9	0	No	0
ENSG00000025434.19	2.72254	0	0.367304	0	1	0.0517505	6	protein_coding	FALSE	0	0	4	NR1H3	144	ENSG00000025434.19	0	1	unknown	0	0.992025	FALSE	0	NR1H3	0	Yes	0
ENSG00000253540.5	2.72254	0	0.367304	0	1	0.051743	6	transcribed_unprocessed_pseudogene	FALSE	0	0	4	FAM86HP	144	ENSG00000253540.5	0	1	unknown	0	0.992025	FALSE	0	FAM86HP	0	No	0
ENSG00000185684.15	2.71098	0	0.36887	0	1	0.0516714	6	transcribed_unprocessed_pseudogene	FALSE	0	0	4	EP400P1	137	ENSG00000185684.15	0	1	unknown	0	0.992079	FALSE	0	EP400P1	0	No	0
ENSG00000110455.14	2.72254	0	0.367304	0	1	0.0515739	6	protein_coding	FALSE	0	0	4	ACCS	144	ENSG00000110455.14	0	1	unknown	0	0.992025	FALSE	0	ACCS	0	No	0
ENSG00000278897.1	2.43931	0	0.409953	0	1	0.0515533	6	TEC	FALSE	0	0	4	AC020951.1	216	ENSG00000278897.1	0	1	unknown	0	0.993337	FALSE	0	AC020951.1	0	No	0
ENSG00000167081.18	2.5	0	0.4	0	1	0.0515499	5	protein_coding	FALSE	0	0	4	PBX3	20	ENSG00000167081.18	0	1	unknown	0	0.925	FALSE	0	PBX3	0	Yes	0
ENSG00000243667.7	2.76012	0	0.362304	0	1	0.0514986	6	protein_coding	FALSE	0	0	4	WDR92	124	ENSG00000243667.7	0	1	unknown	0	0.991851	FALSE	0	WDR92	0	No	0
ENSG00000226761.3	3.66185	0	0.273086	0	1	0.0514615	5	protein_coding	FALSE	0	1.08447	4	TAS2R46	18	ENSG00000226761.3	0	1	unknown	0	0.987677	FALSE	0	TAS2R46	0	No	0
ENSG00000229241.1	2.81214	0	0.355601	0	1	0.0513956	5	processed_pseudogene	FALSE	0	0	4	PNPT1P1	100	ENSG00000229241.1	0	1	unknown	0	0.99161	FALSE	0	PNPT1P1	0	No	0
ENSG00000101000.6	2.43931	0	0.409953	0	1	0.0513174	6	protein_coding	FALSE	0	0	4	PROCR	216	ENSG00000101000.6	0	1	unknown	0	0.993337	FALSE	0	PROCR	0	No	0
ENSG00000263327.6	2.72254	0	0.367304	0	1	0.0512182	6	lncRNA	FALSE	0	0	4	TAPT1-AS1	144	ENSG00000263327.6	0	1	unknown	0	0.992025	FALSE	0	TAPT1-AS1	0	No	0
ENSG00000237950.3	2.72254	0	0.367304	0	1	0.0511729	6	lncRNA	FALSE	0	1.162	4	AL357079.1	144	ENSG00000237950.3	0	1	unknown	0	0.992025	FALSE	0	AL357079.1	0	No	0
ENSG00000185219.17	2.43931	0	0.409953	0	1	0.051131	6	protein_coding	FALSE	0	0	4	ZNF445	216	ENSG00000185219.17	0	1	unknown	0	0.993337	FALSE	0	ZNF445	0	Yes	0
ENSG00000226174.7	2.76012	0	0.362304	0	1	0.0510989	6	protein_coding	FALSE	0	0	4	TEX22	124	ENSG00000226174.7	0	1	unknown	0	0.991851	FALSE	0	TEX22	0	No	0
ENSG00000175893.12	2.72254	0	0.367304	0	1	0.0510697	6	protein_coding	FALSE	0	0	4	ZDHHC21	144	ENSG00000175893.12	0	1	unknown	0	0.992025	FALSE	0	ZDHHC21	0	No	0
ENSG00000214870.9	2.67647	0	0.373626	0	1	0.0510371	6	lncRNA	FALSE	0	1.22403	4	AC004540.1	20	ENSG00000214870.9	0	1	unknown	0	0.916176	FALSE	0	AC004540.1	0	No	0
ENSG00000227155.7	3.18786	0	0.31369	0	1	0.0509232	6	lncRNA	FALSE	0	0	4	AL161725.1	38	ENSG00000227155.7	0	1	unknown	0	0.989871	FALSE	0	AL161725.1	0	No	0
ENSG00000170011.14	2.43931	0	0.409953	0	1	0.0508292	6	protein_coding	FALSE	0	0	4	MYRIP	216	ENSG00000170011.14	0	1	unknown	0	0.993337	FALSE	0	MYRIP	0	No	0
ENSG00000241058.4	3.08671	0	0.32397	0	1	0.0507297	7	protein_coding	FALSE	0	0	4	NSUN6	44	ENSG00000241058.4	0	1	unknown	0	0.990339	FALSE	0	NSUN6	0	No	0
ENSG00000287252.1	2.72254	0	0.367304	0	1	0.0506542	6	lncRNA	FALSE	0	0	4	AL009179.1	144	ENSG00000287252.1	0	1	unknown	0	0.992025	FALSE	0	AL009179.1	0	No	0
ENSG00000257279.1	3.09538	0	0.323063	0	1	0.0505908	5	lncRNA	FALSE	0	1.00639	4	AC127164.1	51	ENSG00000257279.1	0	1	unknown	0	0.990299	FALSE	0	AC127164.1	0	No	0
ENSG00000132330.18	3.09538	0	0.323063	0	1	0.0505225	5	protein_coding	FALSE	0	0	4	SCLY	51	ENSG00000132330.18	0	1	unknown	0	0.990299	FALSE	0	SCLY	0	No	0
ENSG00000123570.4	2.72254	0	0.367304	0	1	0.0504121	6	protein_coding	FALSE	0	0	4	RAB9B	144	ENSG00000123570.4	0	1	unknown	0	0.992025	FALSE	0	RAB9B	0	No	0
ENSG00000111203.13	2.71098	0	0.36887	0	1	0.0503312	6	protein_coding	FALSE	0	0	4	ITFG2	137	ENSG00000111203.13	0	1	unknown	0	0.992079	FALSE	0	ITFG2	0	No	0
ENSG00000228043.5	2.72254	0	0.367304	0	1	0.0503097	6	lncRNA	FALSE	0	0	4	AC114763.1	144	ENSG00000228043.5	0	1	unknown	0	0.992025	FALSE	0	AC114763.1	0	No	0
ENSG00000167216.17	2.43931	0	0.409953	0	1	0.0502836	6	protein_coding	FALSE	0	0.632769	4	KATNAL2	216	ENSG00000167216.17	0	1	unknown	0	0.993337	FALSE	0	KATNAL2	0	No	0
ENSG00000231340.1	2.43931	0	0.409953	0	1	0.0502502	6	processed_pseudogene	FALSE	0	0	4	ACTG1P10	216	ENSG00000231340.1	0	1	unknown	0	0.993337	FALSE	0	ACTG1P10	0	No	0
ENSG00000168263.9	2.43931	0	0.409953	0	1	0.0502321	6	protein_coding	FALSE	0	0	4	KCNV2	216	ENSG00000168263.9	0	1	unknown	0	0.993337	FALSE	0	KCNV2	0	No	0
ENSG00000187535.14	2.72254	0	0.367304	0	1	0.0502261	6	protein_coding	FALSE	0	0	4	IFT140	144	ENSG00000187535.14	0	1	unknown	0	0.992025	FALSE	0	IFT140	0	No	0
ENSG00000279662.1	2.81214	0	0.355601	0	1	0.0501654	5	TEC	FALSE	0	0	4	AC131649.2	100	ENSG00000279662.1	0	1	unknown	0	0.99161	FALSE	0	AC131649.2	0	No	0
ENSG00000008869.12	2.43931	0	0.409953	0	1	0.0501342	6	protein_coding	FALSE	0	0	4	HEATR5B	216	ENSG00000008869.12	0	1	unknown	0	0.993337	FALSE	0	HEATR5B	0	No	0
ENSG00000005469.12	2.71098	0	0.36887	0	1	0.0500034	6	protein_coding	FALSE	0	0	4	CROT	137	ENSG00000005469.12	0	1	unknown	0	0.992079	FALSE	0	CROT	0	No	0
ENSG00000197915.7	1	0	1	0	1	0.0500027	1	protein_coding	FALSE	0	0	4	HRNR	1	ENSG00000197915.7	0	1	unknown	0	1	FALSE	0	HRNR	0	No	0
ENSG00000143631.11	1	0	1	0	1	0.0500027	1	protein_coding	FALSE	0	0	4	FLG	1	ENSG00000143631.11	0	1	unknown	0	1	FALSE	0	FLG	0	No	0

### Sheet: Module 5
	gene_id_2	external_gene_name	gene_biotype	gene_name	Gene	geneSymbol	moduleColor	GS.Tumor	p.GS.Tumor	MM.Module 5	p.MM.Module 5	Oncogene	Role in Cancer	TF	DBD	Type
1	ENSG00000078795	PKD2L2	protein_coding	PKD2L2	ENSG00000078795.17	ENSG00000078795.17	Module 5	0.758231	4.68e-77	0.814987	9e-98	unknown	unknown	No	not_detected	NA
2	ENSG00000232613	LINC02576	lncRNA	LINC02576	ENSG00000232613.6	ENSG00000232613.6	Module 5	0.724417	2.95e-67	0.792385	9.52e-89	unknown	unknown	No	not_detected	NA
3	ENSG00000173914	RBM4B	protein_coding	RBM4B	ENSG00000173914.12	ENSG00000173914.12	Module 5	0.722675	8.62e-67	0.758952	2.78e-77	unknown	unknown	No	not_detected	NA
4	ENSG00000250159	PKD2L2-DT	lncRNA	AC106791.1	ENSG00000250159.7	ENSG00000250159.7	Module 5	0.69648	3.35e-60	0.654688	4.79e-51	unknown	unknown	No	not_detected	NA
5	ENSG00000279443		TEC	AL513497.1	ENSG00000279443.1	ENSG00000279443.1	Module 5	0.688099	3.06e-58	0.776847	3.58e-83	unknown	unknown	No	not_detected	NA
6	ENSG00000077092	RARB	protein_coding	RARB	ENSG00000077092.19	ENSG00000077092.19	Module 5	0.683762	2.98e-57	0.717142	2.45e-65	unknown	unknown	Yes	Nuclear receptor	TF
7	ENSG00000119608	PROX2	protein_coding	PROX2	ENSG00000119608.14	ENSG00000119608.14	Module 5	0.678492	4.49e-56	0.834162	1.85e-106	unknown	unknown	Yes	Prospero	TF
8	ENSG00000274397		unprocessed_pseudogene	AL357153.4	ENSG00000274397.1	ENSG00000274397.1	Module 5	0.676621	1.16e-55	0.792571	8.1e-89	unknown	unknown	No	not_detected	NA
9	ENSG00000279762		lncRNA	AC005899.8	ENSG00000279762.3	ENSG00000279762.3	Module 5	0.675534	2.01e-55	0.770955	3.57e-81	unknown	unknown	No	not_detected	NA
10	ENSG00000134007	ADAM20	protein_coding	ADAM20	ENSG00000134007.5	ENSG00000134007.5	Module 5	0.674063	4.2e-55	0.723998	3.82e-67	unknown	unknown	No	not_detected	NA
11	ENSG00000226314	ZKSCAN8P1	protein_coding	ZNF192P1	ENSG00000226314.8	ENSG00000226314.8	Module 5	0.669092	4.94e-54	0.690573	8.2e-59	unknown	unknown	No	not_detected	NA
12	ENSG00000232611		lncRNA	AL683813.1	ENSG00000232611.1	ENSG00000232611.1	Module 5	0.663338	8.07e-53	0.732574	1.75e-69	unknown	unknown	No	not_detected	NA
13	ENSG00000235286		processed_pseudogene	AP000925.1	ENSG00000235286.1	ENSG00000235286.1	Module 5	0.656321	2.24e-51	0.738009	5.18e-71	unknown	unknown	No	not_detected	NA
14	ENSG00000257950	P2RX5-TAX1BP3	protein_coding	P2RX5-TAX1BP3	ENSG00000257950.3	ENSG00000257950.3	Module 5	0.656184	2.39e-51	0.7377	6.34e-71	unknown	unknown	No	not_detected	NA
15	ENSG00000226306	NPY6R	transcribed_unitary_pseudogene	NPY6R	ENSG00000226306.6	ENSG00000226306.6	Module 5	0.653751	7.4e-51	0.651317	2.27e-50	unknown	unknown	No	not_detected	NA
16	ENSG00000219355	RPL31P52	processed_pseudogene	RPL31P52	ENSG00000219355.2	ENSG00000219355.2	Module 5	0.651431	2.15e-50	0.806154	4.19e-94	unknown	unknown	No	not_detected	NA
17	ENSG00000115486	GGCX	protein_coding	GGCX	ENSG00000115486.12	ENSG00000115486.12	Module 5	0.650047	4.06e-50	0.632077	1.13e-46	unknown	unknown	No	not_detected	NA
18	ENSG00000203734	ECT2L	protein_coding	ECT2L	ENSG00000203734.12	ENSG00000203734.12	Module 5	0.648581	7.91e-50	0.792793	6.69e-89	unknown	unknown	No	not_detected	NA
19	ENSG00000275846		lncRNA	AL513548.3	ENSG00000275846.1	ENSG00000275846.1	Module 5	0.641582	1.82e-48	0.764357	5.25e-79	unknown	unknown	No	not_detected	NA
20	ENSG00000230321	MTCO2P27	unprocessed_pseudogene	MTCO2P27	ENSG00000230321.1	ENSG00000230321.1	Module 5	0.641054	2.3e-48	0.715659	5.93e-65	unknown	unknown	No	not_detected	NA
21	ENSG00000280007		lncRNA	AC008079.1	ENSG00000280007.1	ENSG00000280007.1	Module 5	0.640095	3.5e-48	0.723676	4.66e-67	unknown	unknown	No	not_detected	NA
22	ENSG00000181019	NQO1	protein_coding	NQO1	ENSG00000181019.13	ENSG00000181019.13	Module 5	0.638625	6.67e-48	0.602087	2.09e-41	unknown	unknown	No	not_detected	NA
23	ENSG00000275236		lncRNA	AC009120.5	ENSG00000275236.1	ENSG00000275236.1	Module 5	0.638435	7.25e-48	0.79702	1.67e-90	unknown	unknown	No	not_detected	NA
24	ENSG00000276188		lncRNA	AC069234.4	ENSG00000276188.1	ENSG00000276188.1	Module 5	0.637707	9.96e-48	0.750274	1.31e-74	unknown	unknown	No	not_detected	NA
25	ENSG00000279951		TEC	AL138688.2	ENSG00000279951.1	ENSG00000279951.1	Module 5	0.636016	2.08e-47	0.771836	1.81e-81	unknown	unknown	No	not_detected	NA
26	ENSG00000273489		lncRNA	AC008264.2	ENSG00000273489.1	ENSG00000273489.1	Module 5	0.635613	2.47e-47	0.751358	6.16e-75	unknown	unknown	No	not_detected	NA
27	ENSG00000147509	RGS20	protein_coding	RGS20	ENSG00000147509.14	ENSG00000147509.14	Module 5	0.635188	2.97e-47	0.787643	5.37e-87	unknown	unknown	No	not_detected	NA
28	ENSG00000224078	SNHG14	lncRNA	SNHG14	ENSG00000224078.15	ENSG00000224078.15	Module 5	0.633743	5.53e-47	0.61207	4.26e-43	unknown	unknown	No	not_detected	NA
29	ENSG00000184984	CHRM5	protein_coding	CHRM5	ENSG00000184984.10	ENSG00000184984.10	Module 5	0.632269	1.04e-46	0.677311	8.18e-56	unknown	unknown	No	not_detected	NA
30	ENSG00000147166	ITGB1BP2	protein_coding	ITGB1BP2	ENSG00000147166.11	ENSG00000147166.11	Module 5	0.631183	1.65e-46	0.785805	2.49e-86	unknown	unknown	No	not_detected	NA
31	ENSG00000270112	ST8SIA5-DT	lncRNA	AC090241.2	ENSG00000270112.4	ENSG00000270112.4	Module 5	0.630642	2.08e-46	0.719801	4.96e-66	unknown	unknown	No	not_detected	NA
32	ENSG00000270084	GAS5-AS1	lncRNA	GAS5-AS1	ENSG00000270084.2	ENSG00000270084.2	Module 5	0.630368	2.34e-46	0.733527	9.51e-70	unknown	unknown	No	not_detected	NA
33	ENSG00000280399		TEC	AC022497.1	ENSG00000280399.1	ENSG00000280399.1	Module 5	0.629078	4.03e-46	0.563844	1.9e-35	unknown	unknown	No	not_detected	NA
34	ENSG00000280232		TEC	AL589666.2	ENSG00000280232.1	ENSG00000280232.1	Module 5	0.628879	4.39e-46	0.667367	1.15e-53	unknown	unknown	No	not_detected	NA
35	ENSG00000158220	ESYT3	protein_coding	ESYT3	ENSG00000158220.14	ENSG00000158220.14	Module 5	0.628562	5.01e-46	0.683939	2.72e-57	unknown	unknown	No	not_detected	NA
36	ENSG00000203667	COX20	protein_coding	COX20	ENSG00000203667.10	ENSG00000203667.10	Module 5	0.628306	5.58e-46	0.781625	7.74e-85	unknown	unknown	No	not_detected	NA
37	ENSG00000120729	MYOT	protein_coding	MYOT	ENSG00000120729.10	ENSG00000120729.10	Module 5	0.628161	5.93e-46	0.674936	2.71e-55	unknown	unknown	No	not_detected	NA
38	ENSG00000260782		processed_pseudogene	AC007225.1	ENSG00000260782.1	ENSG00000260782.1	Module 5	0.628048	6.22e-46	0.722304	1.08e-66	unknown	unknown	No	not_detected	NA
39	ENSG00000141378	PTRH2	protein_coding	PTRH2	ENSG00000141378.15	ENSG00000141378.15	Module 5	0.626258	1.32e-45	0.768121	3.11e-80	unknown	unknown	No	not_detected	NA
40	ENSG00000271554		lncRNA	AL138787.2	ENSG00000271554.1	ENSG00000271554.1	Module 5	0.625668	1.69e-45	0.747198	1.09e-73	unknown	unknown	No	not_detected	NA
41	ENSG00000236483	MTND2P40	unprocessed_pseudogene	MTND2P40	ENSG00000236483.1	ENSG00000236483.1	Module 5	0.625537	1.78e-45	0.710801	1.03e-63	unknown	unknown	No	not_detected	NA
42	ENSG00000233538		lncRNA	AC017104.2	ENSG00000233538.1	ENSG00000233538.1	Module 5	0.625251	2.01e-45	0.745877	2.7e-73	unknown	unknown	No	not_detected	NA
43	ENSG00000287067		transcribed_processed_pseudogene	AC106791.3	ENSG00000287067.1	ENSG00000287067.1	Module 5	0.623793	3.68e-45	0.646082	2.45e-49	unknown	unknown	No	not_detected	NA
44	ENSG00000234003	MTATP6P27	unprocessed_pseudogene	MTATP6P27	ENSG00000234003.1	ENSG00000234003.1	Module 5	0.62166	8.86e-45	0.715605	6.13e-65	unknown	unknown	No	not_detected	NA
45	ENSG00000211452	DIO1	protein_coding	DIO1	ENSG00000211452.11	ENSG00000211452.11	Module 5	0.621512	9.41e-45	0.695511	5.69e-60	unknown	unknown	No	not_detected	NA
46	ENSG00000235837		lncRNA	AC073333.1	ENSG00000235837.1	ENSG00000235837.1	Module 5	0.621094	1.12e-44	0.47656	2.07e-24	unknown	unknown	No	not_detected	NA
47	ENSG00000235088		processed_pseudogene	AL031667.2	ENSG00000235088.1	ENSG00000235088.1	Module 5	0.621076	1.13e-44	0.646835	1.74e-49	unknown	unknown	No	not_detected	NA
48	ENSG00000235731	LINC02250	lncRNA	LINC02250	ENSG00000235731.3	ENSG00000235731.3	Module 5	0.61938	2.25e-44	0.504847	1.21e-27	unknown	unknown	No	not_detected	NA
49	ENSG00000254783		processed_pseudogene	AP003084.1	ENSG00000254783.1	ENSG00000254783.1	Module 5	0.619138	2.48e-44	0.807607	1.08e-94	unknown	unknown	No	not_detected	NA
50	ENSG00000104879	CKM	protein_coding	CKM	ENSG00000104879.5	ENSG00000104879.5	Module 5	0.619084	2.54e-44	0.681563	9.3e-57	unknown	unknown	No	not_detected	NA
51	ENSG00000143921	ABCG8	protein_coding	ABCG8	ENSG00000143921.9	ENSG00000143921.9	Module 5	0.618035	3.89e-44	0.700758	3.15e-61	unknown	unknown	No	not_detected	NA
52	ENSG00000242628		lncRNA	AC009228.1	ENSG00000242628.6	ENSG00000242628.6	Module 5	0.616359	7.66e-44	0.719047	7.81e-66	unknown	unknown	No	not_detected	NA
53	ENSG00000277151		lncRNA	AL138820.1	ENSG00000277151.1	ENSG00000277151.1	Module 5	0.616151	8.33e-44	0.612691	3.33e-43	unknown	unknown	No	not_detected	NA
54	ENSG00000245522	LINC02709	lncRNA	LINC02709	ENSG00000245522.2	ENSG00000245522.2	Module 5	0.61555	1.06e-43	0.719184	7.19e-66	unknown	unknown	No	not_detected	NA
55	ENSG00000156042	CFAP70	protein_coding	CFAP70	ENSG00000156042.18	ENSG00000156042.18	Module 5	0.61454	1.59e-43	0.589343	2.48e-39	unknown	unknown	No	not_detected	NA
56	ENSG00000260388	LINC00562	lncRNA	LINC00562	ENSG00000260388.2	ENSG00000260388.2	Module 5	0.614236	1.8e-43	0.743682	1.19e-72	unknown	unknown	No	not_detected	NA
57	ENSG00000263220		lncRNA	AC015727.1	ENSG00000263220.1	ENSG00000263220.1	Module 5	0.614069	1.92e-43	0.843787	3e-111	unknown	unknown	No	not_detected	NA
58	ENSG00000287625		lncRNA	AC022210.1	ENSG00000287625.1	ENSG00000287625.1	Module 5	0.612318	3.86e-43	0.656287	2.28e-51	unknown	unknown	No	not_detected	NA
59	ENSG00000265451	CLASP1-AS1	lncRNA	AC012447.1	ENSG00000265451.1	ENSG00000265451.1	Module 5	0.611296	5.79e-43	0.694494	9.9e-60	unknown	unknown	No	not_detected	NA
60	ENSG00000091879	ANGPT2	protein_coding	ANGPT2	ENSG00000091879.14	ENSG00000091879.14	Module 5	0.6106	7.63e-43	0.638945	5.8e-48	unknown	unknown	No	not_detected	NA
61	ENSG00000256826	ATP5MFP4	processed_pseudogene	ATP5MFP4	ENSG00000256826.1	ENSG00000256826.1	Module 5	0.610459	8.07e-43	0.726904	6.31e-68	unknown	unknown	No	not_detected	NA
62	ENSG00000260368		lncRNA	AC027373.1	ENSG00000260368.1	ENSG00000260368.1	Module 5	0.610051	9.47e-43	0.84909	4.96e-114	unknown	unknown	No	not_detected	NA
63	ENSG00000187187	ZNF546	protein_coding	ZNF546	ENSG00000187187.14	ENSG00000187187.14	Module 5	0.608583	1.69e-42	0.624039	3.32e-45	unknown	unknown	Yes	C2H2 ZF	TF
64	ENSG00000134962	KLB	protein_coding	KLB	ENSG00000134962.7	ENSG00000134962.7	Module 5	0.607838	2.26e-42	0.789225	1.41e-87	unknown	unknown	No	not_detected	NA
65	ENSG00000248863		transcribed_processed_pseudogene	AC097376.2	ENSG00000248863.2	ENSG00000248863.2	Module 5	0.605357	5.94e-42	0.770278	6e-81	unknown	unknown	No	not_detected	NA
66	ENSG00000234473	ZNF101P2	processed_pseudogene	ZNF101P2	ENSG00000234473.1	ENSG00000234473.1	Module 5	0.604928	7.01e-42	0.605243	6.2e-42	unknown	unknown	No	not_detected	NA
67	ENSG00000128346	C22orf23	protein_coding	C22orf23	ENSG00000128346.11	ENSG00000128346.11	Module 5	0.604555	8.1e-42	0.579977	7.27e-38	unknown	unknown	No	not_detected	NA
68	ENSG00000259782		lncRNA	AC008915.1	ENSG00000259782.2	ENSG00000259782.2	Module 5	0.604439	8.47e-42	0.728524	2.29e-68	unknown	unknown	No	not_detected	NA
69	ENSG00000134245	WNT2B	protein_coding	WNT2B	ENSG00000134245.18	ENSG00000134245.18	Module 5	0.603479	1.23e-41	0.676759	1.08e-55	unknown	unknown	No	not_detected	NA
70	ENSG00000250764		lncRNA	AC025178.1	ENSG00000250764.1	ENSG00000250764.1	Module 5	0.602577	1.73e-41	0.604297	8.94e-42	unknown	unknown	No	not_detected	NA
71	ENSG00000144645	OSBPL10	protein_coding	OSBPL10	ENSG00000144645.14	ENSG00000144645.14	Module 5	0.601296	2.83e-41	0.725227	1.79e-67	unknown	unknown	No	not_detected	NA
72	ENSG00000257303	CNPY2-AS1	lncRNA	AC073896.2	ENSG00000257303.2	ENSG00000257303.2	Module 5	0.598598	7.91e-41	0.702399	1.26e-61	unknown	unknown	No	not_detected	NA
73	ENSG00000162194	LBHD1	protein_coding	LBHD1	ENSG00000162194.12	ENSG00000162194.12	Module 5	0.597998	9.92e-41	0.580928	5.19e-38	unknown	unknown	No	not_detected	NA
74	ENSG00000162944	RFTN2	protein_coding	RFTN2	ENSG00000162944.11	ENSG00000162944.11	Module 5	0.597494	1.2e-40	0.719335	6.57e-66	unknown	unknown	No	not_detected	NA
75	ENSG00000232940	HCG25	lncRNA	HCG25	ENSG00000232940.6	ENSG00000232940.6	Module 5	0.59675	1.59e-40	0.613697	2.23e-43	unknown	unknown	No	not_detected	NA
76	ENSG00000050344	NFE2L3	protein_coding	NFE2L3	ENSG00000050344.9	ENSG00000050344.9	Module 5	0.595239	2.8e-40	0.849924	1.77e-114	unknown	unknown	Yes	bZIP	TF
77	ENSG00000287562		lncRNA	AL109615.4	ENSG00000287562.1	ENSG00000287562.1	Module 5	0.594172	4.17e-40	0.779338	4.91e-84	unknown	unknown	No	not_detected	NA
78	ENSG00000218676	BRD7P4	processed_pseudogene	BRD7P4	ENSG00000218676.1	ENSG00000218676.1	Module 5	0.593352	5.65e-40	0.564212	1.68e-35	unknown	unknown	No	not_detected	NA
79	ENSG00000149179	CSTPP1	protein_coding	C11orf49	ENSG00000149179.14	ENSG00000149179.14	Module 5	0.59259	7.5e-40	0.781122	1.16e-84	unknown	unknown	No	not_detected	NA
80	ENSG00000277399	GPR179	protein_coding	GPR179	ENSG00000277399.5	ENSG00000277399.5	Module 5	0.590373	1.7e-39	0.608796	1.55e-42	unknown	unknown	No	not_detected	NA
81	ENSG00000226329		unprocessed_pseudogene	AC005682.1	ENSG00000226329.2	ENSG00000226329.2	Module 5	0.590011	1.94e-39	0.634326	4.31e-47	unknown	unknown	No	not_detected	NA
82	ENSG00000229739	PDC-AS1	lncRNA	PDC-AS1	ENSG00000229739.4	ENSG00000229739.4	Module 5	0.589462	2.38e-39	0.631318	1.56e-46	unknown	unknown	No	not_detected	NA
83	ENSG00000261839		lncRNA	AL358933.1	ENSG00000261839.1	ENSG00000261839.1	Module 5	0.588947	2.87e-39	0.729667	1.11e-68	unknown	unknown	No	not_detected	NA
84	ENSG00000232712	KIZ-AS1	lncRNA	KIZ-AS1	ENSG00000232712.6	ENSG00000232712.6	Module 5	0.58877	3.06e-39	0.489604	7.29e-26	unknown	unknown	No	not_detected	NA
85	ENSG00000240764	PCDHGC5	protein_coding	PCDHGC5	ENSG00000240764.4	ENSG00000240764.4	Module 5	0.588567	3.3e-39	0.656016	2.58e-51	unknown	unknown	No	not_detected	NA
86	ENSG00000074621	SLC24A1	protein_coding	SLC24A1	ENSG00000074621.14	ENSG00000074621.14	Module 5	0.5877	4.53e-39	0.707085	8.82e-63	unknown	unknown	No	not_detected	NA
87	ENSG00000277423		lncRNA	AC069234.5	ENSG00000277423.1	ENSG00000277423.1	Module 5	0.586757	6.38e-39	0.621926	7.94e-45	unknown	unknown	No	not_detected	NA
88	ENSG00000157890	MEGF11	protein_coding	MEGF11	ENSG00000157890.17	ENSG00000157890.17	Module 5	0.586352	7.39e-39	0.858409	3.47e-119	unknown	unknown	No	not_detected	NA
89	ENSG00000214376	VSTM5	protein_coding	VSTM5	ENSG00000214376.6	ENSG00000214376.6	Module 5	0.586135	7.99e-39	0.810546	6.64e-96	unknown	unknown	No	not_detected	NA
90	ENSG00000215795		processed_pseudogene	AL390728.2	ENSG00000215795.2	ENSG00000215795.2	Module 5	0.585631	9.59e-39	0.78371	1.41e-85	unknown	unknown	No	not_detected	NA
91	ENSG00000167117	ANKRD40CL	protein_coding	ANKRD40CL	ENSG00000167117.10	ENSG00000167117.10	Module 5	0.585032	1.19e-38	0.854265	7.54e-117	unknown	unknown	No	not_detected	NA
92	ENSG00000286861		lncRNA	AL049779.4	ENSG00000286861.1	ENSG00000286861.1	Module 5	0.584221	1.6e-38	0.815931	3.55e-98	unknown	unknown	No	not_detected	NA
93	ENSG00000253015	RN7SKP64	misc_RNA	RN7SKP64	ENSG00000253015.1	ENSG00000253015.1	Module 5	0.584106	1.66e-38	0.747684	7.84e-74	unknown	unknown	No	not_detected	NA
94	ENSG00000167272	POP5	protein_coding	POP5	ENSG00000167272.11	ENSG00000167272.11	Module 5	0.582468	2.99e-38	0.491031	5.01e-26	unknown	unknown	No	not_detected	NA
95	ENSG00000139537	CCDC65	protein_coding	CCDC65	ENSG00000139537.11	ENSG00000139537.11	Module 5	0.582336	3.14e-38	0.707416	7.29e-63	unknown	unknown	No	not_detected	NA
96	ENSG00000135297	MTO1	protein_coding	MTO1	ENSG00000135297.16	ENSG00000135297.16	Module 5	0.58186	3.72e-38	0.66574	2.53e-53	unknown	unknown	No	not_detected	NA
97	ENSG00000279467		lncRNA	AP000350.8	ENSG00000279467.1	ENSG00000279467.1	Module 5	0.581533	4.18e-38	0.694152	1.19e-59	unknown	unknown	No	not_detected	NA
98	ENSG00000128567	PODXL	protein_coding	PODXL	ENSG00000128567.17	ENSG00000128567.17	Module 5	0.580114	6.93e-38	0.781905	6.17e-85	unknown	unknown	No	not_detected	NA
99	ENSG00000277938		lncRNA	AL035252.3	ENSG00000277938.1	ENSG00000277938.1	Module 5	0.579893	7.49e-38	0.675751	1.8e-55	unknown	unknown	No	not_detected	NA
100	ENSG00000288010		lncRNA	AL035587.3	ENSG00000288010.1	ENSG00000288010.1	Module 5	0.579641	8.19e-38	0.684917	1.63e-57	unknown	unknown	No	not_detected	NA
101	ENSG00000261188	TFIP11-DT	lncRNA	Z95115.1	ENSG00000261188.1	ENSG00000261188.1	Module 5	0.578433	1.26e-37	0.67915	3.21e-56	unknown	unknown	No	not_detected	NA
102	ENSG00000277287		lncRNA	AL109976.1	ENSG00000277287.1	ENSG00000277287.1	Module 5	0.578422	1.26e-37	0.537887	8e-32	unknown	unknown	No	not_detected	NA
103	ENSG00000260136		lncRNA	AC008915.2	ENSG00000260136.6	ENSG00000260136.6	Module 5	0.578246	1.34e-37	0.813018	6.15e-97	unknown	unknown	No	not_detected	NA
104	ENSG00000052850	ALX4	protein_coding	ALX4	ENSG00000052850.8	ENSG00000052850.8	Module 5	0.578099	1.41e-37	0.637681	1.01e-47	unknown	unknown	Yes	Homeodomain	TF
105	ENSG00000278987		TEC	AL031009.1	ENSG00000278987.1	ENSG00000278987.1	Module 5	0.577575	1.7e-37	0.574117	5.69e-37	unknown	unknown	No	not_detected	NA
106	ENSG00000184144	CNTN2	protein_coding	CNTN2	ENSG00000184144.12	ENSG00000184144.12	Module 5	0.577107	2e-37	0.798934	3.04e-91	unknown	unknown	No	not_detected	NA
107	ENSG00000203325		lncRNA	AL445248.1	ENSG00000203325.3	ENSG00000203325.3	Module 5	0.576951	2.12e-37	0.711549	6.67e-64	unknown	unknown	No	not_detected	NA
108	ENSG00000197181	PIWIL2	protein_coding	PIWIL2	ENSG00000197181.12	ENSG00000197181.12	Module 5	0.575673	3.31e-37	0.738837	3e-71	unknown	unknown	No	not_detected	NA
109	ENSG00000139780	METTL21C	protein_coding	METTL21C	ENSG00000139780.7	ENSG00000139780.7	Module 5	0.57497	4.23e-37	0.860216	3.15e-120	unknown	unknown	No	not_detected	NA
110	ENSG00000242419	PCDHGC4	protein_coding	PCDHGC4	ENSG00000242419.5	ENSG00000242419.5	Module 5	0.574488	5.01e-37	0.591566	1.1e-39	unknown	unknown	No	not_detected	NA
111	ENSG00000285165		lncRNA	AC124014.1	ENSG00000285165.1	ENSG00000285165.1	Module 5	0.574388	5.18e-37	0.618523	3.19e-44	unknown	unknown	No	not_detected	NA
112	ENSG00000179761	PIPOX	protein_coding	PIPOX	ENSG00000179761.12	ENSG00000179761.12	Module 5	0.574118	5.69e-37	0.782723	3.16e-85	unknown	unknown	No	not_detected	NA
113	ENSG00000250303	LINC02762	lncRNA	LINC02762	ENSG00000250303.4	ENSG00000250303.4	Module 5	0.572441	1.02e-36	0.558716	1.05e-34	unknown	unknown	No	not_detected	NA
114	ENSG00000249476		lncRNA	AC008467.1	ENSG00000249476.2	ENSG00000249476.2	Module 5	0.572264	1.08e-36	0.840684	1.14e-109	unknown	unknown	No	not_detected	NA
115	ENSG00000219395	HSPA8P15	processed_pseudogene	HSPA8P15	ENSG00000219395.2	ENSG00000219395.2	Module 5	0.571755	1.29e-36	0.779812	3.36e-84	unknown	unknown	No	not_detected	NA
116	ENSG00000227036	LINC00511	lncRNA	LINC00511	ENSG00000227036.8	ENSG00000227036.8	Module 5	0.56928	3.02e-36	0.575913	3.04e-37	unknown	unknown	No	not_detected	NA
117	ENSG00000238109	RNF14P3	processed_pseudogene	RNF14P3	ENSG00000238109.1	ENSG00000238109.1	Module 5	0.568729	3.64e-36	0.710403	1.3e-63	unknown	unknown	No	not_detected	NA
118	ENSG00000279464		TEC	AC096720.2	ENSG00000279464.1	ENSG00000279464.1	Module 5	0.568103	4.51e-36	0.753859	1.06e-75	unknown	unknown	No	not_detected	NA
119	ENSG00000164976	MYORG	protein_coding	MYORG	ENSG00000164976.9	ENSG00000164976.9	Module 5	0.567857	4.9e-36	0.558939	9.75e-35	unknown	unknown	No	not_detected	NA
120	ENSG00000272630		lncRNA	AL731563.3	ENSG00000272630.1	ENSG00000272630.1	Module 5	0.566572	7.59e-36	0.786839	1.05e-86	unknown	unknown	No	not_detected	NA
121	ENSG00000246203		unprocessed_pseudogene	AL353807.3	ENSG00000246203.2	ENSG00000246203.2	Module 5	0.564156	1.72e-35	0.894231	4.06e-143	unknown	unknown	No	not_detected	NA
122	ENSG00000280385		TEC	AP000648.4	ENSG00000280385.1	ENSG00000280385.1	Module 5	0.561939	3.6e-35	0.651605	1.99e-50	unknown	unknown	No	not_detected	NA
123	ENSG00000146197	SCUBE3	protein_coding	SCUBE3	ENSG00000146197.9	ENSG00000146197.9	Module 5	0.561495	4.18e-35	0.593898	4.61e-40	unknown	unknown	No	not_detected	NA
124	ENSG00000136114	THSD1	protein_coding	THSD1	ENSG00000136114.17	ENSG00000136114.17	Module 5	0.561386	4.33e-35	0.787305	7.12e-87	unknown	unknown	No	not_detected	NA
125	ENSG00000254595		processed_pseudogene	AC084337.1	ENSG00000254595.1	ENSG00000254595.1	Module 5	0.561204	4.6e-35	0.681444	9.89e-57	unknown	unknown	No	not_detected	NA
126	ENSG00000135253	KCP	protein_coding	KCP	ENSG00000135253.15	ENSG00000135253.15	Module 5	0.561195	4.62e-35	0.701731	1.83e-61	unknown	unknown	No	not_detected	NA
127	ENSG00000259417	CTXND1	protein_coding	CTXND1	ENSG00000259417.3	ENSG00000259417.3	Module 5	0.561154	4.68e-35	0.819961	6.32e-100	unknown	unknown	No	not_detected	NA
128	ENSG00000244945	RUFY1-AS1	lncRNA	RUFY1-AS1	ENSG00000244945.1	ENSG00000244945.1	Module 5	0.560967	4.98e-35	0.628616	4.9e-46	unknown	unknown	No	not_detected	NA
129	ENSG00000286064		unprocessed_pseudogene	AL035413.2	ENSG00000286064.1	ENSG00000286064.1	Module 5	0.559138	9.13e-35	0.804398	2.13e-93	unknown	unknown	No	not_detected	NA
130	ENSG00000286305		lncRNA	AC004893.2	ENSG00000286305.1	ENSG00000286305.1	Module 5	0.557845	1.4e-34	0.729502	1.24e-68	unknown	unknown	No	not_detected	NA
131	ENSG00000180221	TPT1P10	processed_pseudogene	TPT1P10	ENSG00000180221.6	ENSG00000180221.6	Module 5	0.557473	1.58e-34	0.489682	7.14e-26	unknown	unknown	No	not_detected	NA
132	ENSG00000258525		lncRNA	AL049830.3	ENSG00000258525.2	ENSG00000258525.2	Module 5	0.555737	2.79e-34	0.525722	3.13e-30	unknown	unknown	No	not_detected	NA
133	ENSG00000286000		lncRNA	AC234775.3	ENSG00000286000.1	ENSG00000286000.1	Module 5	0.555391	3.12e-34	0.839842	3.01e-109	unknown	unknown	No	not_detected	NA
134	ENSG00000285664		lncRNA	AL139317.5	ENSG00000285664.2	ENSG00000285664.2	Module 5	0.554436	4.26e-34	0.768945	1.66e-80	unknown	unknown	No	not_detected	NA
135	ENSG00000100196	KDELR3	protein_coding	KDELR3	ENSG00000100196.11	ENSG00000100196.11	Module 5	0.554423	4.28e-34	0.803587	4.5e-93	unknown	unknown	No	not_detected	NA
136	ENSG00000056736	IL17RB	protein_coding	IL17RB	ENSG00000056736.10	ENSG00000056736.10	Module 5	0.554075	4.8e-34	0.668053	8.21e-54	unknown	unknown	No	not_detected	NA
137	ENSG00000254996	ANKHD1-EIF4EBP3	protein_coding	ANKHD1-EIF4EBP3	ENSG00000254996.5	ENSG00000254996.5	Module 5	0.553148	6.48e-34	0.744678	6.08e-73	unknown	unknown	No	not_detected	NA
138	ENSG00000198590	APRG1	lncRNA	C3orf35	ENSG00000198590.12	ENSG00000198590.12	Module 5	0.552754	7.36e-34	0.869174	1.27e-125	unknown	unknown	No	not_detected	NA
139	ENSG00000230928		lncRNA	AL139241.1	ENSG00000230928.1	ENSG00000230928.1	Module 5	0.552339	8.41e-34	0.766011	1.53e-79	unknown	unknown	No	not_detected	NA
140	ENSG00000072315	TRPC5	protein_coding	TRPC5	ENSG00000072315.3	ENSG00000072315.3	Module 5	0.552003	9.38e-34	0.79327	4.43e-89	unknown	unknown	No	not_detected	NA
141	ENSG00000257354	MIRLET7IHG	lncRNA	AC048341.1	ENSG00000257354.2	ENSG00000257354.2	Module 5	0.55187	9.79e-34	0.790062	6.95e-88	unknown	unknown	No	not_detected	NA
142	ENSG00000247363	NUP107-DT	lncRNA	AC090061.1	ENSG00000247363.2	ENSG00000247363.2	Module 5	0.55171	1.03e-33	0.819595	9.15e-100	unknown	unknown	No	not_detected	NA
143	ENSG00000110172	CHORDC1	protein_coding	CHORDC1	ENSG00000110172.12	ENSG00000110172.12	Module 5	0.551162	1.23e-33	0.381017	1.78e-15	unknown	unknown	No	not_detected	NA
144	ENSG00000259751	TUBAP11	processed_pseudogene	TUBAP11	ENSG00000259751.1	ENSG00000259751.1	Module 5	0.550434	1.55e-33	0.807788	9.08e-95	unknown	unknown	No	not_detected	NA
145	ENSG00000221164	SNORA11F	snoRNA	SNORA11F	ENSG00000221164.1	ENSG00000221164.1	Module 5	0.550227	1.66e-33	0.637498	1.09e-47	unknown	unknown	No	not_detected	NA
146	ENSG00000174844	DNAH12	protein_coding	DNAH12	ENSG00000174844.14	ENSG00000174844.14	Module 5	0.549029	2.43e-33	0.833688	3.13e-106	unknown	unknown	No	not_detected	NA
147	ENSG00000264017	RN7SL336P	misc_RNA	RN7SL336P	ENSG00000264017.2	ENSG00000264017.2	Module 5	0.548341	3.03e-33	0.712328	4.23e-64	unknown	unknown	No	not_detected	NA
148	ENSG00000163703	CRELD1	protein_coding	CRELD1	ENSG00000163703.19	ENSG00000163703.19	Module 5	0.547658	3.77e-33	0.699555	6.15e-61	unknown	unknown	No	not_detected	NA
149	ENSG00000163684	RPP14	protein_coding	RPP14	ENSG00000163684.12	ENSG00000163684.12	Module 5	0.547247	4.29e-33	0.749567	2.14e-74	unknown	unknown	No	not_detected	NA
150	ENSG00000170464	DNAJC18	protein_coding	DNAJC18	ENSG00000170464.10	ENSG00000170464.10	Module 5	0.54619	6e-33	0.667193	1.25e-53	unknown	unknown	No	not_detected	NA
151	ENSG00000176601	MAP3K19	protein_coding	MAP3K19	ENSG00000176601.13	ENSG00000176601.13	Module 5	0.545979	6.42e-33	0.76517	2.86e-79	unknown	unknown	No	not_detected	NA
152	ENSG00000248196		processed_pseudogene	AC092658.1	ENSG00000248196.1	ENSG00000248196.1	Module 5	0.545753	6.89e-33	0.583911	1.78e-38	unknown	unknown	No	not_detected	NA
153	ENSG00000204758	RPL26L1-AS1	lncRNA	AC008429.1	ENSG00000204758.8	ENSG00000204758.8	Module 5	0.545374	7.77e-33	0.733699	8.51e-70	unknown	unknown	No	not_detected	NA
154	ENSG00000286207		lncRNA	AC012443.2	ENSG00000286207.1	ENSG00000286207.1	Module 5	0.545238	8.11e-33	0.846441	1.25e-112	unknown	unknown	No	not_detected	NA
155	ENSG00000229999	SGSM3-AS1	lncRNA	SGSM3-AS1	ENSG00000229999.6	ENSG00000229999.6	Module 5	0.544939	8.91e-33	0.824311	7.28e-102	unknown	unknown	No	not_detected	NA
156	ENSG00000118707	TGIF2	protein_coding	TGIF2	ENSG00000118707.11	ENSG00000118707.11	Module 5	0.544325	1.08e-32	0.732012	2.51e-69	unknown	unknown	Yes	Homeodomain	TF
157	ENSG00000287626		lncRNA	AL021978.1	ENSG00000287626.1	ENSG00000287626.1	Module 5	0.544186	1.13e-32	0.760673	7.94e-78	unknown	unknown	No	not_detected	NA
158	ENSG00000232450		transcribed_processed_pseudogene	AL133517.1	ENSG00000232450.1	ENSG00000232450.1	Module 5	0.543879	1.24e-32	0.642308	1.32e-48	unknown	unknown	No	not_detected	NA
159	ENSG00000246922	UBAP1L	protein_coding	UBAP1L	ENSG00000246922.9	ENSG00000246922.9	Module 5	0.543723	1.31e-32	0.708352	4.26e-63	unknown	unknown	No	not_detected	NA
160	ENSG00000230366	DSCR9	lncRNA	DSCR9	ENSG00000230366.9	ENSG00000230366.9	Module 5	0.542707	1.79e-32	0.666523	1.73e-53	unknown	unknown	No	not_detected	NA
161	ENSG00000254162		lncRNA	AC009812.3	ENSG00000254162.1	ENSG00000254162.1	Module 5	0.54267	1.82e-32	0.720764	2.76e-66	unknown	unknown	No	not_detected	NA
162	ENSG00000279822		TEC	AC016397.2	ENSG00000279822.1	ENSG00000279822.1	Module 5	0.542655	1.82e-32	0.588477	3.41e-39	unknown	unknown	No	not_detected	NA
163	ENSG00000143443	C1orf56	protein_coding	C1orf56	ENSG00000143443.10	ENSG00000143443.10	Module 5	0.542326	2.02e-32	0.752158	3.52e-75	unknown	unknown	No	not_detected	NA
164	ENSG00000272462	LINC02980	lncRNA	U91328.1	ENSG00000272462.3	ENSG00000272462.3	Module 5	0.542167	2.12e-32	0.539335	5.12e-32	unknown	unknown	No	not_detected	NA
165	ENSG00000184293	CLECL1P	transcribed_unitary_pseudogene	CLECL1	ENSG00000184293.7	ENSG00000184293.7	Module 5	0.540582	3.48e-32	0.560885	5.12e-35	unknown	unknown	No	not_detected	NA
166	ENSG00000285589		protein_coding	AC010422.8	ENSG00000285589.1	ENSG00000285589.1	Module 5	0.540513	3.55e-32	0.671983	1.19e-54	unknown	unknown	No	not_detected	NA
167	ENSG00000116819	TFAP2E	protein_coding	TFAP2E	ENSG00000116819.8	ENSG00000116819.8	Module 5	0.539769	4.48e-32	0.628079	6.14e-46	unknown	unknown	Yes	AP-2	TF
168	ENSG00000286882		lncRNA	AC116428.1	ENSG00000286882.1	ENSG00000286882.1	Module 5	0.53909	5.52e-32	0.618346	3.43e-44	unknown	unknown	No	not_detected	NA
169	ENSG00000254676		lncRNA	AP000873.4	ENSG00000254676.1	ENSG00000254676.1	Module 5	0.538922	5.81e-32	0.798192	5.89e-91	unknown	unknown	No	not_detected	NA
170	ENSG00000119771	KLHL29	protein_coding	KLHL29	ENSG00000119771.15	ENSG00000119771.15	Module 5	0.538815	6.01e-32	0.757744	6.65e-77	unknown	unknown	No	not_detected	NA
171	ENSG00000229800	ATP8A2P2	processed_pseudogene	ATP8A2P2	ENSG00000229800.1	ENSG00000229800.1	Module 5	0.538611	6.4e-32	0.714969	8.93e-65	unknown	unknown	No	not_detected	NA
172	ENSG00000138131	LOXL4	protein_coding	LOXL4	ENSG00000138131.4	ENSG00000138131.4	Module 5	0.537329	9.5e-32	0.727655	3.95e-68	unknown	unknown	No	not_detected	NA
173	ENSG00000259656		lncRNA	AC013452.2	ENSG00000259656.1	ENSG00000259656.1	Module 5	0.537236	9.77e-32	0.86851	3.3e-125	unknown	unknown	No	not_detected	NA
174	ENSG00000119703	ZC2HC1C	protein_coding	ZC2HC1C	ENSG00000119703.15	ENSG00000119703.15	Module 5	0.536339	1.29e-31	0.657612	1.22e-51	unknown	unknown	No	not_detected	NA
175	ENSG00000264112		lncRNA	AC015813.1	ENSG00000264112.1	ENSG00000264112.1	Module 5	0.536047	1.41e-31	0.826063	1.17e-102	unknown	unknown	No	not_detected	NA
176	ENSG00000198743	SLC5A3	protein_coding	SLC5A3	ENSG00000198743.7	ENSG00000198743.7	Module 5	0.535417	1.7e-31	0.596921	1.49e-40	unknown	unknown	No	not_detected	NA
177	ENSG00000234465	PINLYP	protein_coding	PINLYP	ENSG00000234465.11	ENSG00000234465.11	Module 5	0.535158	1.85e-31	0.689785	1.25e-58	unknown	unknown	No	not_detected	NA
178	ENSG00000285669		lncRNA	AC026979.4	ENSG00000285669.1	ENSG00000285669.1	Module 5	0.533908	2.7e-31	0.783904	1.2e-85	unknown	unknown	No	not_detected	NA
179	ENSG00000143398	PIP5K1A	protein_coding	PIP5K1A	ENSG00000143398.20	ENSG00000143398.20	Module 5	0.533707	2.87e-31	0.617382	5.07e-44	unknown	unknown	No	not_detected	NA
180	ENSG00000177238	TRIM72	protein_coding	TRIM72	ENSG00000177238.14	ENSG00000177238.14	Module 5	0.533436	3.11e-31	0.705723	1.92e-62	unknown	unknown	No	not_detected	NA
181	ENSG00000158486	DNAH3	protein_coding	DNAH3	ENSG00000158486.13	ENSG00000158486.13	Module 5	0.532792	3.78e-31	0.610097	9.3e-43	unknown	unknown	No	not_detected	NA
182	ENSG00000242028	HYPK	protein_coding	HYPK	ENSG00000242028.8	ENSG00000242028.8	Module 5	0.532083	4.69e-31	0.556013	2.55e-34	unknown	unknown	No	not_detected	NA
183	ENSG00000168000	BSCL2	protein_coding	BSCL2	ENSG00000168000.14	ENSG00000168000.14	Module 5	0.531827	5.06e-31	0.789438	1.18e-87	unknown	unknown	No	not_detected	NA
184	ENSG00000204188	GGNBP1	transcribed_unitary_pseudogene	GGNBP1	ENSG00000204188.7	ENSG00000204188.7	Module 5	0.531047	6.4e-31	0.579111	9.88e-38	unknown	unknown	No	not_detected	NA
185	ENSG00000111012	CYP27B1	protein_coding	CYP27B1	ENSG00000111012.10	ENSG00000111012.10	Module 5	0.52966	9.71e-31	0.576856	2.19e-37	unknown	unknown	No	not_detected	NA
186	ENSG00000095059	DHPS	protein_coding	DHPS	ENSG00000095059.16	ENSG00000095059.16	Module 5	0.52951	1.02e-30	0.640244	3.28e-48	unknown	unknown	No	not_detected	NA
187	ENSG00000286138		lncRNA	AC010336.7	ENSG00000286138.1	ENSG00000286138.1	Module 5	0.528621	1.32e-30	0.756255	1.93e-76	unknown	unknown	No	not_detected	NA
188	ENSG00000163380	LMOD3	protein_coding	LMOD3	ENSG00000163380.16	ENSG00000163380.16	Module 5	0.528234	1.49e-30	0.711651	6.29e-64	unknown	unknown	No	not_detected	NA
189	ENSG00000117593	DARS2	protein_coding	DARS2	ENSG00000117593.12	ENSG00000117593.12	Module 5	0.527787	1.7e-30	0.51574	5.69e-29	unknown	unknown	No	not_detected	NA
190	ENSG00000135482	ZC3H10	protein_coding	ZC3H10	ENSG00000135482.7	ENSG00000135482.7	Module 5	0.527454	1.87e-30	0.581256	4.61e-38	unknown	unknown	No	not_detected	NA
191	ENSG00000223908		processed_pseudogene	AC068657.1	ENSG00000223908.5	ENSG00000223908.5	Module 5	0.52668	2.36e-30	0.658838	6.87e-52	unknown	unknown	No	not_detected	NA
192	ENSG00000163141	BNIPL	protein_coding	BNIPL	ENSG00000163141.20	ENSG00000163141.20	Module 5	0.526619	2.4e-30	0.880372	5.93e-133	unknown	unknown	No	not_detected	NA
193	ENSG00000278668		lncRNA	AC005899.7	ENSG00000278668.1	ENSG00000278668.1	Module 5	0.526351	2.6e-30	0.854591	4.97e-117	unknown	unknown	No	not_detected	NA
194	ENSG00000274528		lncRNA	AC090970.2	ENSG00000274528.1	ENSG00000274528.1	Module 5	0.525899	2.97e-30	0.681955	7.6e-57	unknown	unknown	No	not_detected	NA
195	ENSG00000174429	ABRA	protein_coding	ABRA	ENSG00000174429.4	ENSG00000174429.4	Module 5	0.525754	3.1e-30	0.591956	9.49e-40	unknown	unknown	No	not_detected	NA
196	ENSG00000285710		lncRNA	AC012184.4	ENSG00000285710.1	ENSG00000285710.1	Module 5	0.525533	3.31e-30	0.717481	2e-65	unknown	unknown	No	not_detected	NA
197	ENSG00000279633		TEC	AL137918.1	ENSG00000279633.1	ENSG00000279633.1	Module 5	0.524459	4.54e-30	0.749259	2.65e-74	unknown	unknown	No	not_detected	NA
198	ENSG00000211454	AKR7L	protein_coding	AKR7L	ENSG00000211454.15	ENSG00000211454.15	Module 5	0.52444	4.57e-30	0.788996	1.72e-87	unknown	unknown	No	not_detected	NA
199	ENSG00000271976		lncRNA	AC012467.2	ENSG00000271976.1	ENSG00000271976.1	Module 5	0.524405	4.62e-30	0.592796	6.95e-40	unknown	unknown	No	not_detected	NA
200	ENSG00000280107		TEC	AL022393.1	ENSG00000280107.1	ENSG00000280107.1	Module 5	0.524058	5.11e-30	0.656767	1.82e-51	unknown	unknown	No	not_detected	NA
201	ENSG00000279235		TEC	AC011944.2	ENSG00000279235.1	ENSG00000279235.1	Module 5	0.522911	7.15e-30	0.863699	2.8e-122	unknown	unknown	No	not_detected	NA
202	ENSG00000175183	CSRP2	protein_coding	CSRP2	ENSG00000175183.10	ENSG00000175183.10	Module 5	0.522635	7.76e-30	0.584671	1.36e-38	unknown	unknown	No	not_detected	NA
203	ENSG00000287074		lncRNA	AC137561.1	ENSG00000287074.1	ENSG00000287074.1	Module 5	0.522205	8.79e-30	0.659381	5.31e-52	unknown	unknown	No	not_detected	NA
204	ENSG00000286366		lncRNA	AC005052.2	ENSG00000286366.1	ENSG00000286366.1	Module 5	0.522107	9.05e-30	0.777912	1.54e-83	unknown	unknown	No	not_detected	NA
205	ENSG00000182308	DCAF4L1	protein_coding	DCAF4L1	ENSG00000182308.7	ENSG00000182308.7	Module 5	0.521386	1.12e-29	0.865831	1.45e-123	unknown	unknown	No	not_detected	NA
206	ENSG00000260865		transcribed_processed_pseudogene	AC010287.1	ENSG00000260865.1	ENSG00000260865.1	Module 5	0.521057	1.23e-29	0.718899	8.54e-66	unknown	unknown	No	not_detected	NA
207	ENSG00000197046	SIGLEC15	protein_coding	SIGLEC15	ENSG00000197046.12	ENSG00000197046.12	Module 5	0.520488	1.45e-29	0.736491	1.4e-70	unknown	unknown	No	not_detected	NA
208	ENSG00000148377	IDI2	protein_coding	IDI2	ENSG00000148377.6	ENSG00000148377.6	Module 5	0.51978	1.78e-29	0.809205	2.38e-95	unknown	unknown	No	not_detected	NA
209	ENSG00000158865	SLC5A11	protein_coding	SLC5A11	ENSG00000158865.12	ENSG00000158865.12	Module 5	0.519671	1.84e-29	0.643334	8.36e-49	unknown	unknown	No	not_detected	NA
210	ENSG00000232646		processed_pseudogene	AL731563.1	ENSG00000232646.1	ENSG00000232646.1	Module 5	0.519594	1.88e-29	0.657777	1.13e-51	unknown	unknown	No	not_detected	NA
211	ENSG00000114757	PEX5L	protein_coding	PEX5L	ENSG00000114757.19	ENSG00000114757.19	Module 5	0.519231	2.09e-29	0.631549	1.41e-46	unknown	unknown	No	not_detected	NA
212	ENSG00000261404	PSMD7-DT	lncRNA	AC138627.1	ENSG00000261404.7	ENSG00000261404.7	Module 5	0.518411	2.64e-29	0.782389	4.15e-85	unknown	unknown	No	not_detected	NA
213	ENSG00000102796	DHRS12	protein_coding	DHRS12	ENSG00000102796.11	ENSG00000102796.11	Module 5	0.518228	2.79e-29	0.800329	8.7e-92	unknown	unknown	No	not_detected	NA
214	ENSG00000275265		lncRNA	AC127002.2	ENSG00000275265.1	ENSG00000275265.1	Module 5	0.517008	3.96e-29	0.764023	6.73e-79	unknown	unknown	No	not_detected	NA
215	ENSG00000162188	GNG3	protein_coding	GNG3	ENSG00000162188.6	ENSG00000162188.6	Module 5	0.515789	5.61e-29	0.827031	4.2e-103	unknown	unknown	No	not_detected	NA
216	ENSG00000120820	GLT8D2	protein_coding	GLT8D2	ENSG00000120820.12	ENSG00000120820.12	Module 5	0.515701	5.76e-29	0.773282	5.9e-82	unknown	unknown	No	not_detected	NA
217	ENSG00000280011		lncRNA	AL031595.2	ENSG00000280011.1	ENSG00000280011.1	Module 5	0.515672	5.8e-29	0.777664	1.87e-83	unknown	unknown	No	not_detected	NA
218	ENSG00000116885	OSCP1	protein_coding	OSCP1	ENSG00000116885.18	ENSG00000116885.18	Module 5	0.515609	5.91e-29	0.57229	1.07e-36	unknown	unknown	No	not_detected	NA
219	ENSG00000136450	SRSF1	protein_coding	SRSF1	ENSG00000136450.13	ENSG00000136450.13	Module 5	0.515322	6.41e-29	0.62261	5.99e-45	unknown	unknown	No	not_detected	NA
220	ENSG00000166922	SCG5	protein_coding	SCG5	ENSG00000166922.8	ENSG00000166922.8	Module 5	0.515102	6.83e-29	0.586071	8.18e-39	unknown	unknown	No	not_detected	NA
221	ENSG00000286349		lncRNA	AC108471.3	ENSG00000286349.1	ENSG00000286349.1	Module 5	0.515	7.03e-29	0.500802	3.67e-27	unknown	unknown	No	not_detected	NA
222	ENSG00000228692		lncRNA	AL445307.1	ENSG00000228692.2	ENSG00000228692.2	Module 5	0.514776	7.49e-29	0.772493	1.09e-81	unknown	unknown	No	not_detected	NA
223	ENSG00000227617	CERS6-AS1	lncRNA	CERS6-AS1	ENSG00000227617.9	ENSG00000227617.9	Module 5	0.514572	7.94e-29	0.614883	1.39e-43	unknown	unknown	No	not_detected	NA
224	ENSG00000142279	WTIP	protein_coding	WTIP	ENSG00000142279.13	ENSG00000142279.13	Module 5	0.514145	8.97e-29	0.845482	3.97e-112	unknown	unknown	No	not_detected	NA
225	ENSG00000251417		lncRNA	AC145285.2	ENSG00000251417.2	ENSG00000251417.2	Module 5	0.51325	1.16e-28	0.526662	2.37e-30	unknown	unknown	No	not_detected	NA
226	ENSG00000281731	METTL14-DT	lncRNA	METTL14-DT	ENSG00000281731.3	ENSG00000281731.3	Module 5	0.513014	1.24e-28	0.821655	1.13e-100	unknown	unknown	No	not_detected	NA
227	ENSG00000188771	PLET1	protein_coding	PLET1	ENSG00000188771.5	ENSG00000188771.5	Module 5	0.512948	1.26e-28	0.676671	1.13e-55	unknown	unknown	No	not_detected	NA
228	ENSG00000108588	CCDC47	protein_coding	CCDC47	ENSG00000108588.14	ENSG00000108588.14	Module 5	0.512696	1.35e-28	0.561387	4.33e-35	unknown	unknown	No	not_detected	NA
229	ENSG00000136918	WDR38	protein_coding	WDR38	ENSG00000136918.8	ENSG00000136918.8	Module 5	0.512542	1.41e-28	0.622377	6.59e-45	unknown	unknown	No	not_detected	NA
230	ENSG00000168872	DDX19A	protein_coding	DDX19A	ENSG00000168872.17	ENSG00000168872.17	Module 5	0.512187	1.56e-28	0.709697	1.96e-63	unknown	unknown	No	not_detected	NA
231	ENSG00000112304	ACOT13	protein_coding	ACOT13	ENSG00000112304.11	ENSG00000112304.11	Module 5	0.511926	1.68e-28	0.841416	4.85e-110	unknown	unknown	No	not_detected	NA
232	ENSG00000156398	SFXN2	protein_coding	SFXN2	ENSG00000156398.13	ENSG00000156398.13	Module 5	0.511895	1.7e-28	0.537019	1.04e-31	unknown	unknown	No	not_detected	NA
233	ENSG00000273156		lncRNA	AC124016.2	ENSG00000273156.2	ENSG00000273156.2	Module 5	0.511696	1.79e-28	0.812833	7.35e-97	unknown	unknown	No	not_detected	NA
234	ENSG00000231827		transcribed_unprocessed_pseudogene	AL513523.2	ENSG00000231827.3	ENSG00000231827.3	Module 5	0.51126	2.03e-28	0.764144	6.15e-79	unknown	unknown	No	not_detected	NA
235	ENSG00000137809	ITGA11	protein_coding	ITGA11	ENSG00000137809.17	ENSG00000137809.17	Module 5	0.510522	2.5e-28	0.6317	1.33e-46	unknown	unknown	No	not_detected	NA
236	ENSG00000280214		TEC	AC027682.7	ENSG00000280214.1	ENSG00000280214.1	Module 5	0.50936	3.46e-28	0.685493	1.21e-57	unknown	unknown	No	not_detected	NA
237	ENSG00000168356	SCN11A	protein_coding	SCN11A	ENSG00000168356.13	ENSG00000168356.13	Module 5	0.508973	3.85e-28	0.551451	1.12e-33	unknown	unknown	No	not_detected	NA
238	ENSG00000233436	BTBD18	protein_coding	BTBD18	ENSG00000233436.7	ENSG00000233436.7	Module 5	0.508097	4.92e-28	0.793104	5.11e-89	unknown	unknown	No	not_detected	NA
239	ENSG00000279254		TEC	AC020604.1	ENSG00000279254.1	ENSG00000279254.1	Module 5	0.507579	5.68e-28	0.866689	4.36e-124	unknown	unknown	No	not_detected	NA
240	ENSG00000060642	PIGV	protein_coding	PIGV	ENSG00000060642.11	ENSG00000060642.11	Module 5	0.507479	5.84e-28	0.548663	2.74e-33	unknown	unknown	No	not_detected	NA
241	ENSG00000241818	SCG5-AS1	lncRNA	SCG5-AS1	ENSG00000241818.1	ENSG00000241818.1	Module 5	0.506991	6.69e-28	0.583149	2.35e-38	unknown	unknown	No	not_detected	NA
242	ENSG00000228030	RPL21P76	processed_pseudogene	AC019084.1	ENSG00000228030.2	ENSG00000228030.2	Module 5	0.506805	7.05e-28	0.637212	1.24e-47	unknown	unknown	No	not_detected	NA
243	ENSG00000225578	NCBP2-AS1	lncRNA	NCBP2-AS1	ENSG00000225578.1	ENSG00000225578.1	Module 5	0.50626	8.19e-28	0.63898	5.71e-48	unknown	unknown	No	not_detected	NA
244	ENSG00000280193		TEC	AC132219.2	ENSG00000280193.1	ENSG00000280193.1	Module 5	0.506095	8.58e-28	0.690662	7.82e-59	unknown	unknown	No	not_detected	NA
245	ENSG00000257346		lncRNA	AC011603.1	ENSG00000257346.1	ENSG00000257346.1	Module 5	0.505411	1.04e-27	0.809048	2.76e-95	unknown	unknown	No	not_detected	NA
246	ENSG00000103067	ESRP2	protein_coding	ESRP2	ENSG00000103067.14	ENSG00000103067.14	Module 5	0.503948	1.55e-27	0.613215	2.7e-43	unknown	unknown	No	not_detected	NA
247	ENSG00000160606	TLCD1	protein_coding	TLCD1	ENSG00000160606.11	ENSG00000160606.11	Module 5	0.50365	1.68e-27	0.735172	3.29e-70	unknown	unknown	No	not_detected	NA
248	ENSG00000115556	PLCD4	protein_coding	PLCD4	ENSG00000115556.14	ENSG00000115556.14	Module 5	0.503061	1.98e-27	0.809778	1.38e-95	unknown	unknown	No	not_detected	NA
249	ENSG00000277562		processed_pseudogene	AC010320.5	ENSG00000277562.1	ENSG00000277562.1	Module 5	0.502808	2.12e-27	0.836966	8.02e-108	unknown	unknown	No	not_detected	NA
250	ENSG00000133401	PDZD2	protein_coding	PDZD2	ENSG00000133401.16	ENSG00000133401.16	Module 5	0.50211	2.57e-27	0.549652	2e-33	unknown	unknown	No	not_detected	NA
251	ENSG00000231468	PRDX3P2	processed_pseudogene	PRDX3P2	ENSG00000231468.2	ENSG00000231468.2	Module 5	0.502004	2.64e-27	0.410463	6.23e-18	unknown	unknown	No	not_detected	NA
252	ENSG00000237768		lncRNA	AL731563.2	ENSG00000237768.2	ENSG00000237768.2	Module 5	0.501835	2.77e-27	0.657113	1.55e-51	unknown	unknown	No	not_detected	NA
253	ENSG00000104112	SCG3	protein_coding	SCG3	ENSG00000104112.9	ENSG00000104112.9	Module 5	0.501783	2.81e-27	0.645443	3.26e-49	unknown	unknown	No	not_detected	NA
254	ENSG00000279656		TEC	AL132780.4	ENSG00000279656.1	ENSG00000279656.1	Module 5	0.501602	2.95e-27	0.644697	4.55e-49	unknown	unknown	No	not_detected	NA
255	ENSG00000164932	CTHRC1	protein_coding	CTHRC1	ENSG00000164932.13	ENSG00000164932.13	Module 5	0.501266	3.23e-27	0.545311	7.92e-33	unknown	unknown	No	not_detected	NA
256	ENSG00000272263		lncRNA	AC034198.2	ENSG00000272263.1	ENSG00000272263.1	Module 5	0.501179	3.31e-27	0.659086	6.11e-52	unknown	unknown	No	not_detected	NA
257	ENSG00000242852	ZNF709	protein_coding	ZNF709	ENSG00000242852.7	ENSG00000242852.7	Module 5	0.500052	4.49e-27	0.696496	3.32e-60	unknown	unknown	Yes	C2H2 ZF	TF
258	ENSG00000255435	TTC36-AS1	lncRNA	AP001267.3	ENSG00000255435.7	ENSG00000255435.7	Module 5	0.4998	4.81e-27	0.581795	3.81e-38	unknown	unknown	No	not_detected	NA
259	ENSG00000169169	CPT1C	protein_coding	CPT1C	ENSG00000169169.15	ENSG00000169169.15	Module 5	0.499746	4.88e-27	0.722981	7.15e-67	unknown	unknown	No	not_detected	NA
260	ENSG00000183091	NEB	protein_coding	NEB	ENSG00000183091.19	ENSG00000183091.19	Module 5	0.499585	5.1e-27	0.558028	1.32e-34	unknown	unknown	No	not_detected	NA
261	ENSG00000174564	IL20RB	protein_coding	IL20RB	ENSG00000174564.13	ENSG00000174564.13	Module 5	0.499172	5.7e-27	0.825229	2.79e-102	unknown	unknown	No	not_detected	NA
262	ENSG00000265460		transcribed_processed_pseudogene	AC015910.1	ENSG00000265460.6	ENSG00000265460.6	Module 5	0.496542	1.16e-26	0.730535	6.43e-69	unknown	unknown	No	not_detected	NA
263	ENSG00000198685	LINC01565	lncRNA	LINC01565	ENSG00000198685.4	ENSG00000198685.4	Module 5	0.496263	1.25e-26	0.765611	2.06e-79	unknown	unknown	No	not_detected	NA
264	ENSG00000182324	KCNJ14	protein_coding	KCNJ14	ENSG00000182324.7	ENSG00000182324.7	Module 5	0.495965	1.35e-26	0.621559	9.23e-45	unknown	unknown	No	not_detected	NA
265	ENSG00000186010	NDUFA13	protein_coding	NDUFA13	ENSG00000186010.19	ENSG00000186010.19	Module 5	0.495885	1.38e-26	0.668031	8.31e-54	unknown	unknown	No	not_detected	NA
266	ENSG00000188687	SLC4A5	protein_coding	SLC4A5	ENSG00000188687.17	ENSG00000188687.17	Module 5	0.495618	1.48e-26	0.520576	1.41e-29	unknown	unknown	No	not_detected	NA
267	ENSG00000157578	LCA5L	protein_coding	LCA5L	ENSG00000157578.13	ENSG00000157578.13	Module 5	0.495392	1.58e-26	0.57208	1.15e-36	unknown	unknown	No	not_detected	NA
268	ENSG00000151655	ITIH2	protein_coding	ITIH2	ENSG00000151655.19	ENSG00000151655.19	Module 5	0.494674	1.91e-26	0.779837	3.29e-84	unknown	unknown	No	not_detected	NA
269	ENSG00000266993		lncRNA	AL050343.2	ENSG00000266993.3	ENSG00000266993.3	Module 5	0.494201	2.17e-26	0.765279	2.64e-79	unknown	unknown	No	not_detected	NA
270	ENSG00000266385		lncRNA	AC005899.5	ENSG00000266385.1	ENSG00000266385.1	Module 5	0.491918	3.97e-26	0.838124	2.15e-108	unknown	unknown	No	not_detected	NA
271	ENSG00000232811		lncRNA	AL360270.1	ENSG00000232811.1	ENSG00000232811.1	Module 5	0.491847	4.04e-26	0.726402	8.62e-68	unknown	unknown	No	not_detected	NA
272	ENSG00000177025	C19orf18	protein_coding	C19orf18	ENSG00000177025.3	ENSG00000177025.3	Module 5	0.491557	4.36e-26	0.550102	1.73e-33	unknown	unknown	No	not_detected	NA
273	ENSG00000286806		lncRNA	AC080005.1	ENSG00000286806.1	ENSG00000286806.1	Module 5	0.491006	5.05e-26	0.737443	7.5e-71	unknown	unknown	No	not_detected	NA
274	ENSG00000143552	NUP210L	protein_coding	NUP210L	ENSG00000143552.9	ENSG00000143552.9	Module 5	0.490168	6.29e-26	0.717626	1.84e-65	unknown	unknown	No	not_detected	NA
275	ENSG00000260796		lncRNA	AC145285.3	ENSG00000260796.1	ENSG00000260796.1	Module 5	0.489412	7.67e-26	0.735833	2.14e-70	unknown	unknown	No	not_detected	NA
276	ENSG00000091136	LAMB1	protein_coding	LAMB1	ENSG00000091136.15	ENSG00000091136.15	Module 5	0.489234	8.04e-26	0.644234	5.6e-49	unknown	unknown	No	not_detected	NA
277	ENSG00000137857	DUOX1	protein_coding	DUOX1	ENSG00000137857.17	ENSG00000137857.17	Module 5	0.48841	9.97e-26	0.605932	4.75e-42	unknown	unknown	No	not_detected	NA
278	ENSG00000254842	LINC02551	lncRNA	LINC02551	ENSG00000254842.6	ENSG00000254842.6	Module 5	0.48808	1.09e-25	0.626234	1.33e-45	unknown	unknown	No	not_detected	NA
279	ENSG00000205853	RFPL3S	lncRNA	RFPL3S	ENSG00000205853.12	ENSG00000205853.12	Module 5	0.487851	1.15e-25	0.868517	3.26e-125	unknown	unknown	No	not_detected	NA
280	ENSG00000260948		lncRNA	AL390195.2	ENSG00000260948.1	ENSG00000260948.1	Module 5	0.487007	1.44e-25	0.75829	4.48e-77	unknown	unknown	No	not_detected	NA
281	ENSG00000235411	DRG1P1	processed_pseudogene	DRG1P1	ENSG00000235411.1	ENSG00000235411.1	Module 5	0.486122	1.81e-25	0.843651	3.52e-111	unknown	unknown	No	not_detected	NA
282	ENSG00000232344		processed_pseudogene	AC087163.1	ENSG00000232344.2	ENSG00000232344.2	Module 5	0.485931	1.9e-25	0.716662	3.27e-65	unknown	unknown	No	not_detected	NA
283	ENSG00000114638	UPK1B	protein_coding	UPK1B	ENSG00000114638.8	ENSG00000114638.8	Module 5	0.485111	2.35e-25	0.601544	2.58e-41	unknown	unknown	No	not_detected	NA
284	ENSG00000231125		lncRNA	AF129075.1	ENSG00000231125.2	ENSG00000231125.2	Module 5	0.484789	2.55e-25	0.688753	2.16e-58	unknown	unknown	No	not_detected	NA
285	ENSG00000198855	FICD	protein_coding	FICD	ENSG00000198855.7	ENSG00000198855.7	Module 5	0.484509	2.74e-25	0.732817	1.5e-69	unknown	unknown	No	not_detected	NA
286	ENSG00000108255	CRYBA1	protein_coding	CRYBA1	ENSG00000108255.8	ENSG00000108255.8	Module 5	0.48444	2.79e-25	0.889401	2.02e-139	unknown	unknown	No	not_detected	NA
287	ENSG00000260536		lncRNA	AL035071.2	ENSG00000260536.1	ENSG00000260536.1	Module 5	0.483937	3.18e-25	0.54964	2e-33	unknown	unknown	No	not_detected	NA
288	ENSG00000222460	RN7SKP271	misc_RNA	RN7SKP271	ENSG00000222460.1	ENSG00000222460.1	Module 5	0.483849	3.25e-25	0.639429	4.69e-48	unknown	unknown	No	not_detected	NA
289	ENSG00000240288	GHRLOS	lncRNA	GHRLOS	ENSG00000240288.8	ENSG00000240288.8	Module 5	0.48332	3.72e-25	0.548221	3.15e-33	unknown	unknown	No	not_detected	NA
290	ENSG00000080947	CROCCP3	transcribed_unprocessed_pseudogene	CROCCP3	ENSG00000080947.15	ENSG00000080947.15	Module 5	0.483085	3.96e-25	0.646074	2.45e-49	unknown	unknown	No	not_detected	NA
291	ENSG00000261068	NA	NA	AL512274.1	ENSG00000261068.2	ENSG00000261068.2	Module 5	0.483022	4.02e-25	0.720141	4.03e-66	unknown	unknown	No	not_detected	NA
292	ENSG00000273576	NA	NA	AC009283.1	ENSG00000273576.1	ENSG00000273576.1	Module 5	0.483	4.04e-25	0.647973	1.04e-49	unknown	unknown	No	not_detected	NA
293	ENSG00000272599		lncRNA	AC016394.1	ENSG00000272599.2	ENSG00000272599.2	Module 5	0.482896	4.15e-25	0.607364	2.72e-42	unknown	unknown	No	not_detected	NA
294	ENSG00000179532	DNHD1	protein_coding	DNHD1	ENSG00000179532.13	ENSG00000179532.13	Module 5	0.48147	5.98e-25	0.652764	1.17e-50	unknown	unknown	No	not_detected	NA
295	ENSG00000258441	LINC00641	lncRNA	LINC00641	ENSG00000258441.1	ENSG00000258441.1	Module 5	0.480876	6.96e-25	0.902047	1.7e-149	unknown	unknown	No	not_detected	NA
296	ENSG00000067113	PLPP1	protein_coding	PLPP1	ENSG00000067113.17	ENSG00000067113.17	Module 5	0.48055	7.56e-25	0.667984	8.5e-54	unknown	unknown	No	not_detected	NA
297	ENSG00000182963	GJC1	protein_coding	GJC1	ENSG00000182963.11	ENSG00000182963.11	Module 5	0.480528	7.6e-25	0.83138	3.94e-105	unknown	unknown	No	not_detected	NA
298	ENSG00000165494	PCF11	protein_coding	PCF11	ENSG00000165494.11	ENSG00000165494.11	Module 5	0.480038	8.61e-25	0.796733	2.15e-90	unknown	unknown	No	not_detected	NA
299	ENSG00000197696	NMB	protein_coding	NMB	ENSG00000197696.10	ENSG00000197696.10	Module 5	0.479658	9.48e-25	0.460854	9.69e-23	unknown	unknown	No	not_detected	NA
300	ENSG00000231393		lncRNA	AL357874.2	ENSG00000231393.1	ENSG00000231393.1	Module 5	0.479465	9.96e-25	0.479725	9.32e-25	unknown	unknown	No	not_detected	NA
301	ENSG00000241954		lncRNA	AL021937.4	ENSG00000241954.1	ENSG00000241954.1	Module 5	0.478824	1.17e-24	0.813262	4.85e-97	unknown	unknown	No	not_detected	NA
302	ENSG00000188112	C6orf132	protein_coding	C6orf132	ENSG00000188112.9	ENSG00000188112.9	Module 5	0.478666	1.22e-24	0.778848	7.28e-84	unknown	unknown	No	not_detected	NA
303	ENSG00000280046		TEC	AC104581.4	ENSG00000280046.1	ENSG00000280046.1	Module 5	0.478112	1.4e-24	0.722519	9.48e-67	unknown	unknown	No	not_detected	NA
304	ENSG00000124444	ZNF576	protein_coding	ZNF576	ENSG00000124444.16	ENSG00000124444.16	Module 5	0.477758	1.53e-24	0.727951	3.28e-68	unknown	unknown	Yes	C2H2 ZF	TF
305	ENSG00000234884	GRK3-AS1	lncRNA	AL022329.1	ENSG00000234884.2	ENSG00000234884.2	Module 5	0.47716	1.78e-24	0.698311	1.22e-60	unknown	unknown	No	not_detected	NA
306	ENSG00000077616	NAALAD2	protein_coding	NAALAD2	ENSG00000077616.11	ENSG00000077616.11	Module 5	0.476609	2.05e-24	0.677289	8.27e-56	unknown	unknown	No	not_detected	NA
307	ENSG00000279147		TEC	AC112504.1	ENSG00000279147.1	ENSG00000279147.1	Module 5	0.47599	2.39e-24	0.735942	2e-70	unknown	unknown	No	not_detected	NA
308	ENSG00000123901	GPR83	protein_coding	GPR83	ENSG00000123901.9	ENSG00000123901.9	Module 5	0.475918	2.44e-24	0.824379	6.79e-102	unknown	unknown	No	not_detected	NA
309	ENSG00000164404	GDF9	protein_coding	GDF9	ENSG00000164404.8	ENSG00000164404.8	Module 5	0.475166	2.94e-24	0.78375	1.36e-85	unknown	unknown	No	not_detected	NA
310	ENSG00000145020	AMT	protein_coding	AMT	ENSG00000145020.16	ENSG00000145020.16	Module 5	0.475091	3e-24	0.418377	1.23e-18	unknown	unknown	No	not_detected	NA
311	ENSG00000286035		lncRNA	AC073840.1	ENSG00000286035.1	ENSG00000286035.1	Module 5	0.474922	3.12e-24	0.701863	1.7e-61	unknown	unknown	No	not_detected	NA
312	ENSG00000279883		TEC	AC010480.1	ENSG00000279883.1	ENSG00000279883.1	Module 5	0.474721	3.29e-24	0.710941	9.51e-64	unknown	unknown	No	not_detected	NA
313	ENSG00000140259	MFAP1	protein_coding	MFAP1	ENSG00000140259.7	ENSG00000140259.7	Module 5	0.47398	3.95e-24	0.757263	9.39e-77	unknown	unknown	No	not_detected	NA
314	ENSG00000287879		lncRNA	AC114341.2	ENSG00000287879.1	ENSG00000287879.1	Module 5	0.473914	4.02e-24	0.857914	6.65e-119	unknown	unknown	No	not_detected	NA
315	ENSG00000188107	EYS	protein_coding	EYS	ENSG00000188107.15	ENSG00000188107.15	Module 5	0.47359	4.36e-24	0.800307	8.87e-92	unknown	unknown	No	not_detected	NA
316	ENSG00000225439	BOLA3-DT	lncRNA	BOLA3-AS1	ENSG00000225439.3	ENSG00000225439.3	Module 5	0.473583	4.36e-24	0.620696	1.32e-44	unknown	unknown	No	not_detected	NA
317	ENSG00000281756	C2-AS1	lncRNA	C2-AS1	ENSG00000281756.1	ENSG00000281756.1	Module 5	0.473447	4.51e-24	0.74837	4.89e-74	unknown	unknown	No	not_detected	NA
318	ENSG00000171962	DRC3	protein_coding	DRC3	ENSG00000171962.18	ENSG00000171962.18	Module 5	0.472574	5.6e-24	0.747031	1.23e-73	unknown	unknown	No	not_detected	NA
319	ENSG00000279145		lncRNA	AC011912.1	ENSG00000279145.2	ENSG00000279145.2	Module 5	0.472256	6.06e-24	0.805064	1.15e-93	unknown	unknown	No	not_detected	NA
320	ENSG00000260285	TRMT61A-DT	lncRNA	AL133367.1	ENSG00000260285.1	ENSG00000260285.1	Module 5	0.471545	7.23e-24	0.679001	3.46e-56	unknown	unknown	No	not_detected	NA
321	ENSG00000286996	NA	NA	AC099332.2	ENSG00000286996.1	ENSG00000286996.1	Module 5	0.471194	7.88e-24	0.857791	7.82e-119	unknown	unknown	No	not_detected	NA
322	ENSG00000229222	KRT18P4	processed_pseudogene	KRT18P4	ENSG00000229222.1	ENSG00000229222.1	Module 5	0.470375	9.65e-24	0.840272	1.83e-109	unknown	unknown	No	not_detected	NA
323	ENSG00000149243	KLHL35	protein_coding	KLHL35	ENSG00000149243.16	ENSG00000149243.16	Module 5	0.470179	1.01e-23	0.819582	9.27e-100	unknown	unknown	No	not_detected	NA
324	ENSG00000200090	Y_RNA	misc_RNA	Y_RNA	ENSG00000200090.1	ENSG00000200090.1	Module 5	0.469853	1.1e-23	0.727397	4.64e-68	unknown	unknown	No	not_detected	NA
325	ENSG00000174898	CATSPERD	protein_coding	CATSPERD	ENSG00000174898.16	ENSG00000174898.16	Module 5	0.469749	1.13e-23	0.783272	2.02e-85	unknown	unknown	No	not_detected	NA
326	ENSG00000173421	IHO1	protein_coding	IHO1	ENSG00000173421.17	ENSG00000173421.17	Module 5	0.469554	1.18e-23	0.824478	6.12e-102	unknown	unknown	No	not_detected	NA
327	ENSG00000200883	Y_RNA	misc_RNA	Y_RNA	ENSG00000200883.1	ENSG00000200883.1	Module 5	0.469088	1.32e-23	0.649399	5.45e-50	unknown	unknown	No	not_detected	NA
328	ENSG00000232118	BACH1-AS1	lncRNA	BACH1-AS1	ENSG00000232118.2	ENSG00000232118.2	Module 5	0.468929	1.38e-23	0.61853	3.18e-44	unknown	unknown	No	not_detected	NA
329	ENSG00000167720	SRR	protein_coding	SRR	ENSG00000167720.13	ENSG00000167720.13	Module 5	0.468639	1.48e-23	0.689251	1.66e-58	unknown	unknown	No	not_detected	NA
330	ENSG00000231888	MTND5P15	processed_pseudogene	MTND5P15	ENSG00000231888.1	ENSG00000231888.1	Module 5	0.468632	1.48e-23	0.834018	2.17e-106	unknown	unknown	No	not_detected	NA
331	ENSG00000135931	ARMC9	protein_coding	ARMC9	ENSG00000135931.18	ENSG00000135931.18	Module 5	0.468539	1.51e-23	0.500419	4.07e-27	unknown	unknown	No	not_detected	NA
332	ENSG00000213234	ST13P10	processed_pseudogene	ST13P10	ENSG00000213234.4	ENSG00000213234.4	Module 5	0.468339	1.59e-23	0.65972	4.53e-52	unknown	unknown	No	not_detected	NA
333	ENSG00000269656	NOP53-AS1	lncRNA	NOP53-AS1	ENSG00000269656.1	ENSG00000269656.1	Module 5	0.468034	1.71e-23	0.78638	1.54e-86	unknown	unknown	No	not_detected	NA
334	ENSG00000287872		lncRNA	AC026956.2	ENSG00000287872.1	ENSG00000287872.1	Module 5	0.467688	1.86e-23	0.586928	5.99e-39	unknown	unknown	No	not_detected	NA
335	ENSG00000229591		lncRNA	AC006017.1	ENSG00000229591.1	ENSG00000229591.1	Module 5	0.467527	1.94e-23	0.762353	2.31e-78	unknown	unknown	No	not_detected	NA
336	ENSG00000260672		lncRNA	AC100827.4	ENSG00000260672.1	ENSG00000260672.1	Module 5	0.46732	2.04e-23	0.861958	3.01e-121	unknown	unknown	No	not_detected	NA
337	ENSG00000162482	AKR7A3	protein_coding	AKR7A3	ENSG00000162482.5	ENSG00000162482.5	Module 5	0.467245	2.08e-23	0.674523	3.34e-55	unknown	unknown	No	not_detected	NA
338	ENSG00000109686	SH3D19	protein_coding	SH3D19	ENSG00000109686.19	ENSG00000109686.19	Module 5	0.467206	2.1e-23	0.708706	3.47e-63	unknown	unknown	No	not_detected	NA
339	ENSG00000286277		lncRNA	AL009177.1	ENSG00000286277.1	ENSG00000286277.1	Module 5	0.466964	2.22e-23	0.512571	1.4e-28	unknown	unknown	No	not_detected	NA
340	ENSG00000258658	TOMM20L-DT	lncRNA	AL139021.2	ENSG00000258658.1	ENSG00000258658.1	Module 5	0.466573	2.44e-23	0.770949	3.59e-81	unknown	unknown	No	not_detected	NA
341	ENSG00000075290	WNT8B	protein_coding	WNT8B	ENSG00000075290.8	ENSG00000075290.8	Module 5	0.465606	3.09e-23	0.718585	1.03e-65	unknown	unknown	No	not_detected	NA
342	ENSG00000197361	FBXL22	protein_coding	FBXL22	ENSG00000197361.8	ENSG00000197361.8	Module 5	0.465262	3.36e-23	0.782063	5.42e-85	unknown	unknown	No	not_detected	NA
343	ENSG00000249669	CARMN	lncRNA	CARMN	ENSG00000249669.10	ENSG00000249669.10	Module 5	0.464887	3.68e-23	0.694278	1.11e-59	unknown	unknown	No	not_detected	NA
344	ENSG00000187492	CDHR4	protein_coding	CDHR4	ENSG00000187492.9	ENSG00000187492.9	Module 5	0.464782	3.77e-23	0.646062	2.47e-49	unknown	unknown	No	not_detected	NA
345	ENSG00000128739	SNRPN	protein_coding	SNRPN	ENSG00000128739.23	ENSG00000128739.23	Module 5	0.464539	4e-23	0.625451	1.85e-45	unknown	unknown	No	not_detected	NA
346	ENSG00000196296	ATP2A1	protein_coding	ATP2A1	ENSG00000196296.14	ENSG00000196296.14	Module 5	0.464535	4.01e-23	0.767827	3.88e-80	unknown	unknown	No	not_detected	NA
347	ENSG00000054690	PLEKHH1	protein_coding	PLEKHH1	ENSG00000054690.14	ENSG00000054690.14	Module 5	0.46423	4.31e-23	0.727647	3.97e-68	unknown	unknown	No	not_detected	NA
348	ENSG00000170175	CHRNB1	protein_coding	CHRNB1	ENSG00000170175.11	ENSG00000170175.11	Module 5	0.464113	4.43e-23	0.51956	1.9e-29	unknown	unknown	No	not_detected	NA
349	ENSG00000286782		lncRNA	AL355377.3	ENSG00000286782.1	ENSG00000286782.1	Module 5	0.463069	5.7e-23	0.911946	2.17e-158	unknown	unknown	No	not_detected	NA
350	ENSG00000108375	RNF43	protein_coding	RNF43	ENSG00000108375.13	ENSG00000108375.13	Module 5	0.462467	6.59e-23	0.659648	4.68e-52	Yes	TSG	No	not_detected	Onco
351	ENSG00000244065	MARK2P17	processed_pseudogene	MARK2P17	ENSG00000244065.1	ENSG00000244065.1	Module 5	0.462025	7.32e-23	0.888263	1.41e-138	unknown	unknown	No	not_detected	NA
352	ENSG00000259804	CTCF-DT	lncRNA	AC027682.1	ENSG00000259804.1	ENSG00000259804.1	Module 5	0.461327	8.66e-23	0.490944	5.13e-26	unknown	unknown	No	not_detected	NA
353	ENSG00000260317	LINC02986	lncRNA	AC009812.4	ENSG00000260317.1	ENSG00000260317.1	Module 5	0.461321	8.67e-23	0.690514	8.46e-59	unknown	unknown	No	not_detected	NA
354	ENSG00000264083		lncRNA	AC005899.1	ENSG00000264083.1	ENSG00000264083.1	Module 5	0.461235	8.85e-23	0.801165	4.09e-92	unknown	unknown	No	not_detected	NA
355	ENSG00000121101	TEX14	protein_coding	TEX14	ENSG00000121101.16	ENSG00000121101.16	Module 5	0.461054	9.24e-23	0.621271	1.04e-44	unknown	unknown	No	not_detected	NA
356	ENSG00000063015	SEZ6	protein_coding	SEZ6	ENSG00000063015.20	ENSG00000063015.20	Module 5	0.460725	9.99e-23	0.729046	1.65e-68	unknown	unknown	No	not_detected	NA
357	ENSG00000213188	YBX1P4	processed_pseudogene	YBX1P4	ENSG00000213188.3	ENSG00000213188.3	Module 5	0.459282	1.41e-22	0.744391	7.38e-73	unknown	unknown	No	not_detected	NA
358	ENSG00000204922	UQCC3	protein_coding	UQCC3	ENSG00000204922.5	ENSG00000204922.5	Module 5	0.459229	1.43e-22	0.75743	8.34e-77	unknown	unknown	No	not_detected	NA
359	ENSG00000182648	RNF32-DT	lncRNA	LINC01006	ENSG00000182648.13	ENSG00000182648.13	Module 5	0.458852	1.56e-22	0.632446	9.64e-47	unknown	unknown	No	not_detected	NA
360	ENSG00000273424		lncRNA	AL008582.1	ENSG00000273424.1	ENSG00000273424.1	Module 5	0.45819	1.82e-22	0.755343	3.71e-76	unknown	unknown	No	not_detected	NA
361	ENSG00000230736		lncRNA	AL021937.1	ENSG00000230736.2	ENSG00000230736.2	Module 5	0.458018	1.9e-22	0.841298	5.57e-110	unknown	unknown	No	not_detected	NA
362	ENSG00000267107	PCAT19	lncRNA	PCAT19	ENSG00000267107.8	ENSG00000267107.8	Module 5	0.457971	1.92e-22	0.838974	8.16e-109	unknown	unknown	No	not_detected	NA
363	ENSG00000110169	HPX	protein_coding	HPX	ENSG00000110169.11	ENSG00000110169.11	Module 5	0.457382	2.21e-22	0.844896	8.01e-112	unknown	unknown	No	not_detected	NA
364	ENSG00000287454		lncRNA	AC008149.2	ENSG00000287454.1	ENSG00000287454.1	Module 5	0.457015	2.41e-22	0.780525	1.89e-84	unknown	unknown	No	not_detected	NA
365	ENSG00000166278	C2	protein_coding	C2	ENSG00000166278.15	ENSG00000166278.15	Module 5	0.456742	2.57e-22	0.473459	4.5e-24	unknown	unknown	No	not_detected	NA
366	ENSG00000166233	ARIH1	protein_coding	ARIH1	ENSG00000166233.15	ENSG00000166233.15	Module 5	0.456725	2.58e-22	0.791951	1.38e-88	unknown	unknown	No	not_detected	NA
367	ENSG00000279663		TEC	AC104623.2	ENSG00000279663.2	ENSG00000279663.2	Module 5	0.456499	2.72e-22	0.795036	9.53e-90	unknown	unknown	No	not_detected	NA
368	ENSG00000235530	TMEM11-DT	lncRNA	AC087294.1	ENSG00000235530.7	ENSG00000235530.7	Module 5	0.456188	2.92e-22	0.44328	5.69e-21	unknown	unknown	No	not_detected	NA
369	ENSG00000023839	ABCC2	protein_coding	ABCC2	ENSG00000023839.12	ENSG00000023839.12	Module 5	0.456099	2.99e-22	0.669031	5.09e-54	unknown	unknown	No	not_detected	NA
370	ENSG00000286952		lncRNA	AC093928.1	ENSG00000286952.1	ENSG00000286952.1	Module 5	0.455872	3.15e-22	0.845637	3.3e-112	unknown	unknown	No	not_detected	NA
371	ENSG00000227740	LINC02803	lncRNA	LINC02803	ENSG00000227740.2	ENSG00000227740.2	Module 5	0.455613	3.35e-22	0.580151	6.84e-38	unknown	unknown	No	not_detected	NA
372	ENSG00000243519	IGLVIVOR22-2	IG_V_pseudogene	IGLVIVOR22-2	ENSG00000243519.1	ENSG00000243519.1	Module 5	0.455308	3.59e-22	0.804366	2.2e-93	unknown	unknown	No	not_detected	NA
373	ENSG00000164061	BSN	protein_coding	BSN	ENSG00000164061.5	ENSG00000164061.5	Module 5	0.454865	3.99e-22	0.557013	1.84e-34	unknown	unknown	No	not_detected	NA
374	ENSG00000164406	LEAP2	protein_coding	LEAP2	ENSG00000164406.8	ENSG00000164406.8	Module 5	0.454756	4.09e-22	0.740459	1.03e-71	unknown	unknown	No	not_detected	NA
375	ENSG00000232882	PHKA1P1	processed_pseudogene	PHKA1P1	ENSG00000232882.1	ENSG00000232882.1	Module 5	0.454652	4.19e-22	0.786797	1.09e-86	unknown	unknown	No	not_detected	NA
376	ENSG00000174514	MFSD4A	protein_coding	MFSD4A	ENSG00000174514.13	ENSG00000174514.13	Module 5	0.45459	4.25e-22	0.78042	2.05e-84	unknown	unknown	No	not_detected	NA
377	ENSG00000198870	STKLD1	protein_coding	STKLD1	ENSG00000198870.8	ENSG00000198870.8	Module 5	0.454526	4.32e-22	0.620089	1.69e-44	unknown	unknown	No	not_detected	NA
378	ENSG00000234500		unprocessed_pseudogene	AC008267.3	ENSG00000234500.1	ENSG00000234500.1	Module 5	0.453923	4.97e-22	0.687427	4.36e-58	unknown	unknown	No	not_detected	NA
379	ENSG00000225914	TSBP1-AS1	lncRNA	TSBP1-AS1	ENSG00000225914.3	ENSG00000225914.3	Module 5	0.453564	5.4e-22	0.641136	2.21e-48	unknown	unknown	No	not_detected	NA
380	ENSG00000124140	SLC12A5	protein_coding	SLC12A5	ENSG00000124140.14	ENSG00000124140.14	Module 5	0.453453	5.54e-22	0.589768	2.12e-39	unknown	unknown	No	not_detected	NA
381	ENSG00000255222	SETP17	processed_pseudogene	SETP17	ENSG00000255222.1	ENSG00000255222.1	Module 5	0.453212	5.86e-22	0.843405	4.71e-111	unknown	unknown	No	not_detected	NA
382	ENSG00000260583		lncRNA	AP000223.1	ENSG00000260583.1	ENSG00000260583.1	Module 5	0.452965	6.21e-22	0.708668	3.55e-63	unknown	unknown	No	not_detected	NA
383	ENSG00000053328	METTL24	protein_coding	METTL24	ENSG00000053328.8	ENSG00000053328.8	Module 5	0.452625	6.72e-22	0.608357	1.84e-42	unknown	unknown	No	not_detected	NA
384	ENSG00000262837		lncRNA	AC027801.5	ENSG00000262837.1	ENSG00000262837.1	Module 5	0.451896	7.95e-22	0.811945	1.74e-96	unknown	unknown	No	not_detected	NA
385	ENSG00000158158	CNNM4	protein_coding	CNNM4	ENSG00000158158.12	ENSG00000158158.12	Module 5	0.451779	8.17e-22	0.561368	4.36e-35	unknown	unknown	No	not_detected	NA
386	ENSG00000224790	HLCS-AS1	lncRNA	AP000704.1	ENSG00000224790.3	ENSG00000224790.3	Module 5	0.451599	8.52e-22	0.51585	5.52e-29	unknown	unknown	No	not_detected	NA
387	ENSG00000234965	SHISA8	protein_coding	SHISA8	ENSG00000234965.2	ENSG00000234965.2	Module 5	0.451351	9.03e-22	0.733643	8.82e-70	unknown	unknown	No	not_detected	NA
388	ENSG00000257910		lncRNA	AC124784.1	ENSG00000257910.1	ENSG00000257910.1	Module 5	0.451164	9.42e-22	0.495034	1.73e-26	unknown	unknown	No	not_detected	NA
389	ENSG00000286781		lncRNA	AC099332.1	ENSG00000286781.1	ENSG00000286781.1	Module 5	0.451011	9.76e-22	0.86131	7.24e-121	unknown	unknown	No	not_detected	NA
390	ENSG00000247213	LINC01498	lncRNA	LINC01498	ENSG00000247213.7	ENSG00000247213.7	Module 5	0.450788	1.03e-21	0.901255	7.97e-149	unknown	unknown	No	not_detected	NA
391	ENSG00000267934		lncRNA	AC010300.1	ENSG00000267934.1	ENSG00000267934.1	Module 5	0.450479	1.1e-21	0.512187	1.56e-28	unknown	unknown	No	not_detected	NA
392	ENSG00000132938	MTUS2	protein_coding	MTUS2	ENSG00000132938.21	ENSG00000132938.21	Module 5	0.450178	1.18e-21	0.544985	8.78e-33	unknown	unknown	No	not_detected	NA
393	ENSG00000231784	DBIL5P	transcribed_unitary_pseudogene	DBIL5P	ENSG00000231784.8	ENSG00000231784.8	Module 5	0.449871	1.27e-21	0.761541	4.21e-78	unknown	unknown	No	not_detected	NA
394	ENSG00000274341		lncRNA	AC005899.6	ENSG00000274341.1	ENSG00000274341.1	Module 5	0.449753	1.3e-21	0.800753	5.94e-92	unknown	unknown	No	not_detected	NA
395	ENSG00000272094		lncRNA	AC091614.1	ENSG00000272094.1	ENSG00000272094.1	Module 5	0.449282	1.45e-21	0.846692	9.25e-113	unknown	unknown	No	not_detected	NA
396	ENSG00000288076		lncRNA	AC018398.2	ENSG00000288076.1	ENSG00000288076.1	Module 5	0.448391	1.78e-21	0.500496	3.98e-27	unknown	unknown	No	not_detected	NA
397	ENSG00000113812	ACTR8	protein_coding	ACTR8	ENSG00000113812.14	ENSG00000113812.14	Module 5	0.448064	1.92e-21	0.327888	1.25e-11	unknown	unknown	No	not_detected	NA
398	ENSG00000234199	LINC01191	lncRNA	LINC01191	ENSG00000234199.3	ENSG00000234199.3	Module 5	0.447522	2.17e-21	0.72619	9.84e-68	unknown	unknown	No	not_detected	NA
399	ENSG00000255847		lncRNA	AP003717.1	ENSG00000255847.5	ENSG00000255847.5	Module 5	0.4473	2.29e-21	0.721181	2.15e-66	unknown	unknown	No	not_detected	NA
400	ENSG00000257964		lncRNA	AC020612.3	ENSG00000257964.1	ENSG00000257964.1	Module 5	0.446947	2.48e-21	0.540711	3.34e-32	unknown	unknown	No	not_detected	NA
401	ENSG00000229321		lncRNA	AC008269.1	ENSG00000229321.2	ENSG00000229321.2	Module 5	0.446891	2.51e-21	0.660373	3.32e-52	unknown	unknown	No	not_detected	NA
402	ENSG00000278313		unprocessed_pseudogene	AC100827.5	ENSG00000278313.1	ENSG00000278313.1	Module 5	0.446783	2.57e-21	0.832139	1.72e-105	unknown	unknown	No	not_detected	NA
403	ENSG00000286230		lncRNA	AC010327.7	ENSG00000286230.1	ENSG00000286230.1	Module 5	0.446198	2.94e-21	0.820614	3.26e-100	unknown	unknown	No	not_detected	NA
404	ENSG00000235513	L3MBTL2-AS1	lncRNA	L3MBTL2-AS1	ENSG00000235513.2	ENSG00000235513.2	Module 5	0.445577	3.39e-21	0.66006	3.85e-52	unknown	unknown	No	not_detected	NA
405	ENSG00000143127	ITGA10	protein_coding	ITGA10	ENSG00000143127.13	ENSG00000143127.13	Module 5	0.44554	3.41e-21	0.626087	1.42e-45	unknown	unknown	No	not_detected	NA
406	ENSG00000272977		lncRNA	AL008721.2	ENSG00000272977.1	ENSG00000272977.1	Module 5	0.444773	4.06e-21	0.519946	1.7e-29	unknown	unknown	No	not_detected	NA
407	ENSG00000010379	SLC6A13	protein_coding	SLC6A13	ENSG00000010379.16	ENSG00000010379.16	Module 5	0.444637	4.19e-21	0.599741	5.12e-41	unknown	unknown	No	not_detected	NA
408	ENSG00000250075		lncRNA	AC104806.2	ENSG00000250075.7	ENSG00000250075.7	Module 5	0.444319	4.5e-21	0.765187	2.83e-79	unknown	unknown	No	not_detected	NA
409	ENSG00000261386		lncRNA	AC027682.4	ENSG00000261386.2	ENSG00000261386.2	Module 5	0.444166	4.66e-21	0.424812	3.21e-19	unknown	unknown	No	not_detected	NA
410	ENSG00000124549	BTN2A3P	transcribed_unprocessed_pseudogene	BTN2A3P	ENSG00000124549.14	ENSG00000124549.14	Module 5	0.443497	5.42e-21	0.500362	4.13e-27	unknown	unknown	No	not_detected	NA
411	ENSG00000281189	GHET1	lncRNA	GHET1	ENSG00000281189.1	ENSG00000281189.1	Module 5	0.442592	6.64e-21	0.614537	1.59e-43	unknown	unknown	No	not_detected	NA
412	ENSG00000139160	ETFBKMT	protein_coding	ETFBKMT	ENSG00000139160.13	ENSG00000139160.13	Module 5	0.442494	6.79e-21	0.643691	7.13e-49	unknown	unknown	No	not_detected	NA
413	ENSG00000162927	PUS10	protein_coding	PUS10	ENSG00000162927.14	ENSG00000162927.14	Module 5	0.442231	7.2e-21	0.672944	7.35e-55	unknown	unknown	No	not_detected	NA
414	ENSG00000250067	YJEFN3	protein_coding	YJEFN3	ENSG00000250067.12	ENSG00000250067.12	Module 5	0.441716	8.08e-21	0.797032	1.65e-90	unknown	unknown	No	not_detected	NA
415	ENSG00000126562	WNK4	protein_coding	WNK4	ENSG00000126562.17	ENSG00000126562.17	Module 5	0.441589	8.31e-21	0.781118	1.17e-84	unknown	unknown	No	not_detected	NA
416	ENSG00000228817	BACH1-IT2	lncRNA	BACH1-IT2	ENSG00000228817.4	ENSG00000228817.4	Module 5	0.441276	8.92e-21	0.619747	1.94e-44	unknown	unknown	No	not_detected	NA
417	ENSG00000199598	RNU6-859P	snRNA	RNU6-859P	ENSG00000199598.1	ENSG00000199598.1	Module 5	0.441147	9.18e-21	0.611492	5.36e-43	unknown	unknown	No	not_detected	NA
418	ENSG00000287110	ACAD9-DT	lncRNA	AC112484.5	ENSG00000287110.1	ENSG00000287110.1	Module 5	0.441123	9.23e-21	0.723443	5.38e-67	unknown	unknown	No	not_detected	NA
419	ENSG00000204978	ERICH4	protein_coding	ERICH4	ENSG00000204978.3	ENSG00000204978.3	Module 5	0.440763	1e-20	0.732618	1.7e-69	unknown	unknown	No	not_detected	NA
420	ENSG00000186118	TEX38	protein_coding	TEX38	ENSG00000186118.9	ENSG00000186118.9	Module 5	0.440496	1.06e-20	0.779741	3.55e-84	unknown	unknown	No	not_detected	NA
421	ENSG00000253227		lncRNA	AC090192.2	ENSG00000253227.2	ENSG00000253227.2	Module 5	0.44034	1.1e-20	0.705557	2.11e-62	unknown	unknown	No	not_detected	NA
422	ENSG00000287467		lncRNA	AC037459.4	ENSG00000287467.1	ENSG00000287467.1	Module 5	0.44033	1.1e-20	0.487656	1.21e-25	unknown	unknown	No	not_detected	NA
423	ENSG00000249550	LINC01234	lncRNA	LINC01234	ENSG00000249550.7	ENSG00000249550.7	Module 5	0.440163	1.14e-20	0.747775	7.36e-74	unknown	unknown	No	not_detected	NA
424	ENSG00000267871	ZNF460-AS1	lncRNA	ZNF460-AS1	ENSG00000267871.6	ENSG00000267871.6	Module 5	0.439473	1.33e-20	0.60834	1.86e-42	unknown	unknown	No	not_detected	NA
425	ENSG00000255520		lncRNA	AC090589.2	ENSG00000255520.1	ENSG00000255520.1	Module 5	0.439012	1.48e-20	0.846602	1.03e-112	unknown	unknown	No	not_detected	NA
426	ENSG00000205111	CDKL4	protein_coding	CDKL4	ENSG00000205111.8	ENSG00000205111.8	Module 5	0.438962	1.49e-20	0.752976	1.98e-75	unknown	unknown	No	not_detected	NA
427	ENSG00000187726	DNAJB13	protein_coding	DNAJB13	ENSG00000187726.9	ENSG00000187726.9	Module 5	0.438894	1.52e-20	0.555883	2.66e-34	unknown	unknown	No	not_detected	NA
428	ENSG00000156413	FUT6	protein_coding	FUT6	ENSG00000156413.14	ENSG00000156413.14	Module 5	0.437833	1.92e-20	0.785238	3.99e-86	unknown	unknown	No	not_detected	NA
429	ENSG00000164742	ADCY1	protein_coding	ADCY1	ENSG00000164742.16	ENSG00000164742.16	Module 5	0.437677	1.98e-20	0.630126	2.59e-46	unknown	unknown	No	not_detected	NA
430	ENSG00000273521		lncRNA	AL162274.1	ENSG00000273521.1	ENSG00000273521.1	Module 5	0.437517	2.06e-20	0.547846	3.55e-33	unknown	unknown	No	not_detected	NA
431	ENSG00000249242	TMEM150C	protein_coding	TMEM150C	ENSG00000249242.8	ENSG00000249242.8	Module 5	0.437443	2.09e-20	0.557714	1.46e-34	unknown	unknown	No	not_detected	NA
432	ENSG00000178234	GALNT11	protein_coding	GALNT11	ENSG00000178234.13	ENSG00000178234.13	Module 5	0.437315	2.15e-20	0.63463	3.78e-47	unknown	unknown	No	not_detected	NA
433	ENSG00000266904	LINC00663	lncRNA	LINC00663	ENSG00000266904.6	ENSG00000266904.6	Module 5	0.437141	2.23e-20	0.71389	1.69e-64	unknown	unknown	No	not_detected	NA
434	ENSG00000080031	PTPRH	protein_coding	PTPRH	ENSG00000080031.10	ENSG00000080031.10	Module 5	0.437016	2.3e-20	0.610649	7.48e-43	unknown	unknown	No	not_detected	NA
435	ENSG00000214595	EML6	protein_coding	EML6	ENSG00000214595.12	ENSG00000214595.12	Module 5	0.43675	2.43e-20	0.581354	4.46e-38	unknown	unknown	No	not_detected	NA
436	ENSG00000235660	LINC00345	lncRNA	LINC00345	ENSG00000235660.2	ENSG00000235660.2	Module 5	0.436724	2.45e-20	0.698473	1.12e-60	unknown	unknown	No	not_detected	NA
437	ENSG00000136872	ALDOB	protein_coding	ALDOB	ENSG00000136872.20	ENSG00000136872.20	Module 5	0.436507	2.57e-20	0.773962	3.47e-82	unknown	unknown	No	not_detected	NA
438	ENSG00000261003		lncRNA	AL008628.1	ENSG00000261003.1	ENSG00000261003.1	Module 5	0.436347	2.66e-20	0.605227	6.24e-42	unknown	unknown	No	not_detected	NA
439	ENSG00000196860	TOMM20L	protein_coding	TOMM20L	ENSG00000196860.8	ENSG00000196860.8	Module 5	0.435918	2.92e-20	0.800482	7.57e-92	unknown	unknown	No	not_detected	NA
440	ENSG00000286707		lncRNA	AC010896.1	ENSG00000286707.1	ENSG00000286707.1	Module 5	0.435606	3.13e-20	0.533571	2.99e-31	unknown	unknown	No	not_detected	NA
441	ENSG00000135447	PPP1R1A	protein_coding	PPP1R1A	ENSG00000135447.17	ENSG00000135447.17	Module 5	0.435601	3.13e-20	0.694917	7.87e-60	unknown	unknown	No	not_detected	NA
442	ENSG00000114646	CSPG5	protein_coding	CSPG5	ENSG00000114646.10	ENSG00000114646.10	Module 5	0.435201	3.42e-20	0.771937	1.67e-81	unknown	unknown	No	not_detected	NA
443	ENSG00000119737	GPR75	protein_coding	GPR75	ENSG00000119737.6	ENSG00000119737.6	Module 5	0.435017	3.56e-20	0.788399	2.84e-87	unknown	unknown	No	not_detected	NA
444	ENSG00000188452	CERKL	protein_coding	CERKL	ENSG00000188452.14	ENSG00000188452.14	Module 5	0.434933	3.63e-20	0.621723	8.63e-45	unknown	unknown	No	not_detected	NA
445	ENSG00000118514	ALDH8A1	protein_coding	ALDH8A1	ENSG00000118514.14	ENSG00000118514.14	Module 5	0.434353	4.12e-20	0.910817	2.53e-157	unknown	unknown	No	not_detected	NA
446	ENSG00000272031	ANKRD34A	protein_coding	ANKRD34A	ENSG00000272031.3	ENSG00000272031.3	Module 5	0.43419	4.27e-20	0.641705	1.72e-48	unknown	unknown	No	not_detected	NA
447	ENSG00000276103	U4	snRNA	U4	ENSG00000276103.1	ENSG00000276103.1	Module 5	0.434026	4.43e-20	0.755082	4.46e-76	unknown	unknown	No	not_detected	NA
448	ENSG00000279490		TEC	AC109446.3	ENSG00000279490.1	ENSG00000279490.1	Module 5	0.432531	6.13e-20	0.631496	1.45e-46	unknown	unknown	No	not_detected	NA
449	ENSG00000219891	ZSCAN12P1	transcribed_unprocessed_pseudogene	ZSCAN12P1	ENSG00000219891.2	ENSG00000219891.2	Module 5	0.431856	7.09e-20	0.809828	1.32e-95	unknown	unknown	No	not_detected	NA
450	ENSG00000249405		lncRNA	AC022441.1	ENSG00000249405.1	ENSG00000249405.1	Module 5	0.431625	7.46e-20	0.61877	2.89e-44	unknown	unknown	No	not_detected	NA
451	ENSG00000140795	MYLK3	protein_coding	MYLK3	ENSG00000140795.13	ENSG00000140795.13	Module 5	0.431091	8.37e-20	0.451957	7.84e-22	unknown	unknown	No	not_detected	NA
452	ENSG00000215859	PDZK1P1	transcribed_unprocessed_pseudogene	PDZK1P1	ENSG00000215859.9	ENSG00000215859.9	Module 5	0.430781	8.95e-20	0.51211	1.6e-28	unknown	unknown	No	not_detected	NA
453	ENSG00000225446	LINC01763	lncRNA	LINC01763	ENSG00000225446.3	ENSG00000225446.3	Module 5	0.429562	1.16e-19	0.848953	5.87e-114	unknown	unknown	No	not_detected	NA
454	ENSG00000167525	PROCA1	protein_coding	PROCA1	ENSG00000167525.14	ENSG00000167525.14	Module 5	0.429156	1.27e-19	0.507211	6.29e-28	unknown	unknown	No	not_detected	NA
455	ENSG00000228606	DCAF8-DT	lncRNA	AL139011.1	ENSG00000228606.3	ENSG00000228606.3	Module 5	0.428206	1.56e-19	0.653931	6.81e-51	unknown	unknown	No	not_detected	NA
456	ENSG00000177363	LRRN4CL	protein_coding	LRRN4CL	ENSG00000177363.5	ENSG00000177363.5	Module 5	0.427442	1.83e-19	0.824064	9.42e-102	unknown	unknown	No	not_detected	NA
457	ENSG00000135100	HNF1A	protein_coding	HNF1A	ENSG00000135100.18	ENSG00000135100.18	Module 5	0.427165	1.95e-19	0.751435	5.84e-75	Yes	TSG	Yes	Homeodomain	TF/Onco
458	ENSG00000270589		lncRNA	AL158163.1	ENSG00000270589.1	ENSG00000270589.1	Module 5	0.427105	1.97e-19	0.768468	2.39e-80	unknown	unknown	No	not_detected	NA
459	ENSG00000168878	SFTPB	protein_coding	SFTPB	ENSG00000168878.19	ENSG00000168878.19	Module 5	0.42692	2.05e-19	0.796631	2.35e-90	unknown	unknown	No	not_detected	NA
460	ENSG00000108256	NUFIP2	protein_coding	NUFIP2	ENSG00000108256.9	ENSG00000108256.9	Module 5	0.426306	2.34e-19	0.562016	3.51e-35	unknown	unknown	No	not_detected	NA
461	ENSG00000135407	AVIL	protein_coding	AVIL	ENSG00000135407.10	ENSG00000135407.10	Module 5	0.425868	2.56e-19	0.807206	1.57e-94	unknown	unknown	No	not_detected	NA
462	ENSG00000128254	YWHAH-AS1	lncRNA	C22orf24	ENSG00000128254.16	ENSG00000128254.16	Module 5	0.42552	2.76e-19	0.708959	3e-63	unknown	unknown	No	not_detected	NA
463	ENSG00000149506	ZP1	protein_coding	ZP1	ENSG00000149506.11	ENSG00000149506.11	Module 5	0.425349	2.86e-19	0.887519	4.99e-138	unknown	unknown	No	not_detected	NA
464	ENSG00000139625	MAP3K12	protein_coding	MAP3K12	ENSG00000139625.13	ENSG00000139625.13	Module 5	0.424586	3.36e-19	0.728719	2.02e-68	unknown	unknown	No	not_detected	NA
465	ENSG00000055957	ITIH1	protein_coding	ITIH1	ENSG00000055957.11	ENSG00000055957.11	Module 5	0.424296	3.58e-19	0.564878	1.35e-35	unknown	unknown	No	not_detected	NA
466	ENSG00000286563		lncRNA	AC078983.1	ENSG00000286563.1	ENSG00000286563.1	Module 5	0.424281	3.59e-19	0.850374	1.01e-114	unknown	unknown	No	not_detected	NA
467	ENSG00000235440	RPS2P15	processed_pseudogene	RPS2P15	ENSG00000235440.1	ENSG00000235440.1	Module 5	0.423497	4.23e-19	0.454337	4.51e-22	unknown	unknown	No	not_detected	NA
468	ENSG00000272345		lncRNA	AL031775.1	ENSG00000272345.1	ENSG00000272345.1	Module 5	0.423427	4.3e-19	0.840518	1.38e-109	unknown	unknown	No	not_detected	NA
469	ENSG00000233337	UBE2FP3	processed_pseudogene	UBE2FP3	ENSG00000233337.1	ENSG00000233337.1	Module 5	0.422952	4.75e-19	0.640904	2.45e-48	unknown	unknown	No	not_detected	NA
470	ENSG00000231305	IFT122P3	lncRNA	AC112484.1	ENSG00000231305.4	ENSG00000231305.4	Module 5	0.422697	5.01e-19	0.763006	1.43e-78	unknown	unknown	No	not_detected	NA
471	ENSG00000115194	SLC30A3	protein_coding	SLC30A3	ENSG00000115194.11	ENSG00000115194.11	Module 5	0.422528	5.19e-19	0.578576	1.19e-37	unknown	unknown	No	not_detected	NA
472	ENSG00000011021	CLCN6	protein_coding	CLCN6	ENSG00000011021.23	ENSG00000011021.23	Module 5	0.422337	5.41e-19	0.687906	3.39e-58	unknown	unknown	No	not_detected	NA
473	ENSG00000285999		lncRNA	AC025442.2	ENSG00000285999.1	ENSG00000285999.1	Module 5	0.422136	5.64e-19	0.581657	4e-38	unknown	unknown	No	not_detected	NA
474	ENSG00000225399		lncRNA	AC121247.1	ENSG00000225399.4	ENSG00000225399.4	Module 5	0.421197	6.86e-19	0.78215	5.05e-85	unknown	unknown	No	not_detected	NA
475	ENSG00000124508	BTN2A2	protein_coding	BTN2A2	ENSG00000124508.17	ENSG00000124508.17	Module 5	0.421191	6.87e-19	0.42236	5.38e-19	unknown	unknown	No	not_detected	NA
476	ENSG00000234293	BACH1-IT3	lncRNA	BACH1-IT3	ENSG00000234293.1	ENSG00000234293.1	Module 5	0.420421	8.07e-19	0.338002	2.62e-12	unknown	unknown	No	not_detected	NA
477	ENSG00000237633		lncRNA	AC104623.1	ENSG00000237633.4	ENSG00000237633.4	Module 5	0.419536	9.71e-19	0.682625	5.37e-57	unknown	unknown	No	not_detected	NA
478	ENSG00000205085	GARIN1A	protein_coding	FAM71F2	ENSG00000205085.12	ENSG00000205085.12	Module 5	0.419376	1e-18	0.840182	2.03e-109	unknown	unknown	No	not_detected	NA
479	ENSG00000260144		unprocessed_pseudogene	AC100827.2	ENSG00000260144.1	ENSG00000260144.1	Module 5	0.418927	1.1e-18	0.872283	1.38e-127	unknown	unknown	No	not_detected	NA
480	ENSG00000111405	ENDOU	protein_coding	ENDOU	ENSG00000111405.9	ENSG00000111405.9	Module 5	0.418549	1.19e-18	0.653935	6.79e-51	unknown	unknown	No	not_detected	NA
481	ENSG00000258177		lncRNA	AC008149.1	ENSG00000258177.1	ENSG00000258177.1	Module 5	0.417862	1.37e-18	0.690678	7.75e-59	unknown	unknown	No	not_detected	NA
482	ENSG00000196968	FUT11	protein_coding	FUT11	ENSG00000196968.11	ENSG00000196968.11	Module 5	0.417264	1.55e-18	0.427698	1.74e-19	unknown	unknown	No	not_detected	NA
483	ENSG00000092199	HNRNPC	protein_coding	HNRNPC	ENSG00000092199.18	ENSG00000092199.18	Module 5	0.416932	1.66e-18	0.540798	3.25e-32	unknown	unknown	No	not_detected	NA
484	ENSG00000125355	TMEM255A	protein_coding	TMEM255A	ENSG00000125355.16	ENSG00000125355.16	Module 5	0.416728	1.74e-18	0.529543	1.01e-30	unknown	unknown	No	not_detected	NA
485	ENSG00000188981	MSANTD1	protein_coding	MSANTD1	ENSG00000188981.11	ENSG00000188981.11	Module 5	0.416686	1.75e-18	0.842404	1.53e-110	unknown	unknown	Yes	MADF	TF
486	ENSG00000275409		lncRNA	AC026367.2	ENSG00000275409.1	ENSG00000275409.1	Module 5	0.416649	1.76e-18	0.830092	1.59e-104	unknown	unknown	No	not_detected	NA
487	ENSG00000286216		lncRNA	AC104335.1	ENSG00000286216.1	ENSG00000286216.1	Module 5	0.414582	2.7e-18	0.49001	6.56e-26	unknown	unknown	No	not_detected	NA
488	ENSG00000259202	SMAD3-AS1	lncRNA	AC012568.1	ENSG00000259202.1	ENSG00000259202.1	Module 5	0.414541	2.72e-18	0.592052	9.16e-40	unknown	unknown	No	not_detected	NA
489	ENSG00000288663		lncRNA	AC073611.1	ENSG00000288663.1	ENSG00000288663.1	Module 5	0.413963	3.06e-18	0.555117	3.42e-34	unknown	unknown	No	not_detected	NA
490	ENSG00000185792	NLRP9	protein_coding	NLRP9	ENSG00000185792.10	ENSG00000185792.10	Module 5	0.413961	3.06e-18	0.791703	1.71e-88	unknown	unknown	No	not_detected	NA
491	ENSG00000197279	ZNF165	protein_coding	ZNF165	ENSG00000197279.4	ENSG00000197279.4	Module 5	0.413363	3.46e-18	0.673755	4.9e-55	unknown	unknown	Yes	C2H2 ZF	TF
492	ENSG00000283442	U4	snRNA	U4	ENSG00000283442.1	ENSG00000283442.1	Module 5	0.413129	3.63e-18	0.82476	4.56e-102	unknown	unknown	No	not_detected	NA
493	ENSG00000257497	GLIPR1-AS1	lncRNA	AC121761.1	ENSG00000257497.2	ENSG00000257497.2	Module 5	0.412935	3.77e-18	0.756534	1.59e-76	unknown	unknown	No	not_detected	NA
494	ENSG00000279539		TEC	AC006486.2	ENSG00000279539.1	ENSG00000279539.1	Module 5	0.412928	3.78e-18	0.793125	5.02e-89	unknown	unknown	No	not_detected	NA
495	ENSG00000215838		transcribed_processed_pseudogene	AL451074.1	ENSG00000215838.4	ENSG00000215838.4	Module 5	0.41268	3.98e-18	0.776011	6.94e-83	unknown	unknown	No	not_detected	NA
496	ENSG00000213509	PPIAP16	processed_pseudogene	PPIAP16	ENSG00000213509.4	ENSG00000213509.4	Module 5	0.412559	4.07e-18	0.769235	1.33e-80	unknown	unknown	No	not_detected	NA
497	ENSG00000249915	PDCD6	protein_coding	PDCD6	ENSG00000249915.8	ENSG00000249915.8	Module 5	0.412411	4.2e-18	0.439226	1.41e-20	unknown	unknown	No	not_detected	NA
498	ENSG00000256433		lncRNA	AC005840.2	ENSG00000256433.3	ENSG00000256433.3	Module 5	0.412351	4.25e-18	0.397081	8.73e-17	unknown	unknown	No	not_detected	NA
499	ENSG00000155714	PDZD9	protein_coding	PDZD9	ENSG00000155714.14	ENSG00000155714.14	Module 5	0.412136	4.44e-18	0.734266	5.91e-70	unknown	unknown	No	not_detected	NA
500	ENSG00000167654	ATCAY	protein_coding	ATCAY	ENSG00000167654.18	ENSG00000167654.18	Module 5	0.411266	5.3e-18	0.765011	3.23e-79	unknown	unknown	No	not_detected	NA
501	ENSG00000103942	HOMER2	protein_coding	HOMER2	ENSG00000103942.13	ENSG00000103942.13	Module 5	0.410238	6.52e-18	0.626323	1.28e-45	unknown	unknown	No	not_detected	NA
502	ENSG00000140522	RLBP1	protein_coding	RLBP1	ENSG00000140522.12	ENSG00000140522.12	Module 5	0.409814	7.1e-18	0.585983	8.44e-39	unknown	unknown	No	not_detected	NA
503	ENSG00000149646	CNBD2	protein_coding	CNBD2	ENSG00000149646.12	ENSG00000149646.12	Module 5	0.409698	7.27e-18	0.695767	4.95e-60	unknown	unknown	No	not_detected	NA
504	ENSG00000115850	LCT	protein_coding	LCT	ENSG00000115850.10	ENSG00000115850.10	Module 5	0.409437	7.66e-18	0.580275	6.54e-38	unknown	unknown	No	not_detected	NA
505	ENSG00000279489		TEC	AL355377.2	ENSG00000279489.1	ENSG00000279489.1	Module 5	0.409296	7.88e-18	0.887929	2.49e-138	unknown	unknown	No	not_detected	NA
506	ENSG00000201076	RNU4-51P	snRNA	RNU4-51P	ENSG00000201076.1	ENSG00000201076.1	Module 5	0.408617	9.03e-18	0.635716	2.36e-47	unknown	unknown	No	not_detected	NA
507	ENSG00000077009	NMRK2	protein_coding	NMRK2	ENSG00000077009.13	ENSG00000077009.13	Module 5	0.408434	9.37e-18	0.77241	1.16e-81	unknown	unknown	No	not_detected	NA
508	ENSG00000085465	OVGP1	protein_coding	OVGP1	ENSG00000085465.13	ENSG00000085465.13	Module 5	0.408292	9.64e-18	0.782012	5.65e-85	unknown	unknown	No	not_detected	NA
509	ENSG00000260743		lncRNA	AC007823.1	ENSG00000260743.1	ENSG00000260743.1	Module 5	0.408135	9.94e-18	0.717112	2.5e-65	unknown	unknown	No	not_detected	NA
510	ENSG00000166246	DNAAF8	protein_coding	C16orf71	ENSG00000166246.14	ENSG00000166246.14	Module 5	0.407943	1.03e-17	0.666431	1.81e-53	unknown	unknown	No	not_detected	NA
511	ENSG00000160396	HIPK4	protein_coding	HIPK4	ENSG00000160396.9	ENSG00000160396.9	Module 5	0.407907	1.04e-17	0.72645	8.37e-68	unknown	unknown	No	not_detected	NA
512	ENSG00000141519	CCDC40	protein_coding	CCDC40	ENSG00000141519.15	ENSG00000141519.15	Module 5	0.407705	1.08e-17	0.467183	2.11e-23	unknown	unknown	No	not_detected	NA
513	ENSG00000081181	ARG2	protein_coding	ARG2	ENSG00000081181.8	ENSG00000081181.8	Module 5	0.407505	1.13e-17	0.637521	1.08e-47	unknown	unknown	No	not_detected	NA
514	ENSG00000233148	SYF2P2	processed_pseudogene	SYF2P2	ENSG00000233148.2	ENSG00000233148.2	Module 5	0.407414	1.15e-17	0.886685	2.03e-137	unknown	unknown	No	not_detected	NA
515	ENSG00000233593	LINC02609	lncRNA	LINC02609	ENSG00000233593.10	ENSG00000233593.10	Module 5	0.40728	1.18e-17	0.797524	1.07e-90	unknown	unknown	No	not_detected	NA
516	ENSG00000226763	SRRM5	protein_coding	SRRM5	ENSG00000226763.5	ENSG00000226763.5	Module 5	0.407041	1.24e-17	0.654035	6.48e-51	unknown	unknown	No	not_detected	NA
517	ENSG00000239670		unprocessed_pseudogene	AL355864.2	ENSG00000239670.1	ENSG00000239670.1	Module 5	0.407022	1.24e-17	0.627476	7.91e-46	unknown	unknown	No	not_detected	NA
518	ENSG00000135740	SLC9A5	protein_coding	SLC9A5	ENSG00000135740.17	ENSG00000135740.17	Module 5	0.406818	1.29e-17	0.78963	1e-87	unknown	unknown	No	not_detected	NA
519	ENSG00000164776	PHKG1	protein_coding	PHKG1	ENSG00000164776.10	ENSG00000164776.10	Module 5	0.405627	1.64e-17	0.845395	4.41e-112	unknown	unknown	No	not_detected	NA
520	ENSG00000249685		lncRNA	AC079921.2	ENSG00000249685.1	ENSG00000249685.1	Module 5	0.405355	1.73e-17	0.614427	1.67e-43	unknown	unknown	No	not_detected	NA
521	ENSG00000164007	CLDN19	protein_coding	CLDN19	ENSG00000164007.11	ENSG00000164007.11	Module 5	0.40527	1.76e-17	0.709164	2.67e-63	unknown	unknown	No	not_detected	NA
522	ENSG00000188710	QRFP	protein_coding	QRFP	ENSG00000188710.3	ENSG00000188710.3	Module 5	0.40517	1.8e-17	0.462726	6.19e-23	unknown	unknown	No	not_detected	NA
523	ENSG00000248476	BACH1-IT1	lncRNA	BACH1-IT1	ENSG00000248476.1	ENSG00000248476.1	Module 5	0.404514	2.04e-17	0.584729	1.33e-38	unknown	unknown	No	not_detected	NA
524	ENSG00000102053	ZC3H12B	protein_coding	ZC3H12B	ENSG00000102053.12	ENSG00000102053.12	Module 5	0.404186	2.18e-17	0.598037	9.77e-41	unknown	unknown	No	not_detected	NA
525	ENSG00000175820	CCDC168	protein_coding	CCDC168	ENSG00000175820.4	ENSG00000175820.4	Module 5	0.404087	2.22e-17	0.540935	3.12e-32	unknown	unknown	No	not_detected	NA
526	ENSG00000259818	CZIB-DT	lncRNA	AL606760.3	ENSG00000259818.1	ENSG00000259818.1	Module 5	0.403286	2.61e-17	0.725083	1.96e-67	unknown	unknown	No	not_detected	NA
527	ENSG00000224138		lncRNA	AC000123.1	ENSG00000224138.1	ENSG00000224138.1	Module 5	0.403127	2.69e-17	0.669001	5.16e-54	unknown	unknown	No	not_detected	NA
528	ENSG00000137101	CD72	protein_coding	CD72	ENSG00000137101.13	ENSG00000137101.13	Module 5	0.403083	2.71e-17	0.419881	9.03e-19	unknown	unknown	No	not_detected	NA
529	ENSG00000233775		lncRNA	AL109945.1	ENSG00000233775.1	ENSG00000233775.1	Module 5	0.402951	2.78e-17	0.808206	6.12e-95	unknown	unknown	No	not_detected	NA
530	ENSG00000240184	PCDHGC3	protein_coding	PCDHGC3	ENSG00000240184.7	ENSG00000240184.7	Module 5	0.40293	2.79e-17	0.457188	2.31e-22	unknown	unknown	No	not_detected	NA
531	ENSG00000272604	EFCAB10-AS1	lncRNA	AC073073.2	ENSG00000272604.1	ENSG00000272604.1	Module 5	0.40261	2.98e-17	0.662017	1.52e-52	unknown	unknown	No	not_detected	NA
532	ENSG00000135436	FAM186B	protein_coding	FAM186B	ENSG00000135436.8	ENSG00000135436.8	Module 5	0.402541	3.02e-17	0.57775	1.6e-37	unknown	unknown	No	not_detected	NA
533	ENSG00000155530	LRGUK	protein_coding	LRGUK	ENSG00000155530.3	ENSG00000155530.3	Module 5	0.402429	3.08e-17	0.487469	1.27e-25	unknown	unknown	No	not_detected	NA
534	ENSG00000100359	SGSM3	protein_coding	SGSM3	ENSG00000100359.21	ENSG00000100359.21	Module 5	0.401062	4.03e-17	0.543425	1.43e-32	unknown	unknown	No	not_detected	NA
535	ENSG00000189129	PLAC9	protein_coding	PLAC9	ENSG00000189129.14	ENSG00000189129.14	Module 5	0.400826	4.22e-17	0.783763	1.35e-85	unknown	unknown	No	not_detected	NA
536	ENSG00000146426	TIAM2	protein_coding	TIAM2	ENSG00000146426.18	ENSG00000146426.18	Module 5	0.400722	4.31e-17	0.532977	3.58e-31	unknown	unknown	No	not_detected	NA
537	ENSG00000163817	SLC6A20	protein_coding	SLC6A20	ENSG00000163817.16	ENSG00000163817.16	Module 5	0.40068	4.34e-17	0.835587	3.78e-107	unknown	unknown	No	not_detected	NA
538	ENSG00000273375		lncRNA	AC055764.2	ENSG00000273375.1	ENSG00000273375.1	Module 5	0.400334	4.65e-17	0.807267	1.48e-94	unknown	unknown	No	not_detected	NA
539	ENSG00000243960		lncRNA	AL390195.1	ENSG00000243960.1	ENSG00000243960.1	Module 5	0.400239	4.73e-17	0.609541	1.16e-42	unknown	unknown	No	not_detected	NA
540	ENSG00000219163	HMGB1P20	processed_pseudogene	HMGB1P20	ENSG00000219163.2	ENSG00000219163.2	Module 5	0.400183	4.79e-17	0.755396	3.57e-76	unknown	unknown	No	not_detected	NA
541	ENSG00000157087	ATP2B2	protein_coding	ATP2B2	ENSG00000157087.20	ENSG00000157087.20	Module 5	0.400003	4.96e-17	0.567718	5.14e-36	unknown	unknown	No	not_detected	NA
542	ENSG00000105499	PLA2G4C	protein_coding	PLA2G4C	ENSG00000105499.14	ENSG00000105499.14	Module 5	0.399404	5.57e-17	0.579091	9.95e-38	unknown	unknown	No	not_detected	NA
543	ENSG00000171532	NEUROD2	protein_coding	NEUROD2	ENSG00000171532.5	ENSG00000171532.5	Module 5	0.399237	5.75e-17	0.834472	1.31e-106	unknown	unknown	Yes	bHLH	TF
544	ENSG00000270433	H3P37	transcribed_unprocessed_pseudogene	H3P37	ENSG00000270433.1	ENSG00000270433.1	Module 5	0.398302	6.9e-17	0.518006	2.97e-29	unknown	unknown	No	not_detected	NA
545	ENSG00000166321	NUDT13	protein_coding	NUDT13	ENSG00000166321.14	ENSG00000166321.14	Module 5	0.398172	7.07e-17	0.603437	1.25e-41	unknown	unknown	No	not_detected	NA
546	ENSG00000230091	TMEM254-AS1	lncRNA	TMEM254-AS1	ENSG00000230091.6	ENSG00000230091.6	Module 5	0.398064	7.22e-17	0.521839	9.79e-30	unknown	unknown	No	not_detected	NA
547	ENSG00000262691		lncRNA	AC040160.1	ENSG00000262691.1	ENSG00000262691.1	Module 5	0.397973	7.35e-17	0.76256	1.99e-78	unknown	unknown	No	not_detected	NA
548	ENSG00000144821	MYH15	protein_coding	MYH15	ENSG00000144821.10	ENSG00000144821.10	Module 5	0.397912	7.44e-17	0.771452	2.43e-81	unknown	unknown	No	not_detected	NA
549	ENSG00000226330	PPP1R15B-AS1	lncRNA	AL606489.1	ENSG00000226330.1	ENSG00000226330.1	Module 5	0.39755	7.98e-17	0.753178	1.72e-75	unknown	unknown	No	not_detected	NA
550	ENSG00000124134	KCNS1	protein_coding	KCNS1	ENSG00000124134.9	ENSG00000124134.9	Module 5	0.39753	8.01e-17	0.745207	4.25e-73	unknown	unknown	No	not_detected	NA
551	ENSG00000213588	ZBTB9	protein_coding	ZBTB9	ENSG00000213588.6	ENSG00000213588.6	Module 5	0.396051	1.06e-16	0.582967	2.5e-38	unknown	unknown	Yes	C2H2 ZF	TF
552	ENSG00000270344	POC1B-AS1	lncRNA	POC1B-AS1	ENSG00000270344.3	ENSG00000270344.3	Module 5	0.395823	1.11e-16	0.528481	1.38e-30	unknown	unknown	No	not_detected	NA
553	ENSG00000273055		lncRNA	AC005046.1	ENSG00000273055.1	ENSG00000273055.1	Module 5	0.395779	1.12e-16	0.722106	1.22e-66	unknown	unknown	No	not_detected	NA
554	ENSG00000225549	SELENOKP3	transcribed_processed_pseudogene	SELENOKP3	ENSG00000225549.3	ENSG00000225549.3	Module 5	0.395127	1.27e-16	0.839216	6.18e-109	unknown	unknown	No	not_detected	NA
555	ENSG00000230454		lncRNA	U73166.1	ENSG00000230454.1	ENSG00000230454.1	Module 5	0.394937	1.32e-16	0.678622	4.2e-56	unknown	unknown	No	not_detected	NA
556	ENSG00000162526	TSSK3	protein_coding	TSSK3	ENSG00000162526.7	ENSG00000162526.7	Module 5	0.394667	1.39e-16	0.803032	7.48e-93	unknown	unknown	No	not_detected	NA
557	ENSG00000172425	TTC36	protein_coding	TTC36	ENSG00000172425.12	ENSG00000172425.12	Module 5	0.394429	1.45e-16	0.774448	2.37e-82	unknown	unknown	No	not_detected	NA
558	ENSG00000118162	KPTN	protein_coding	KPTN	ENSG00000118162.14	ENSG00000118162.14	Module 5	0.393686	1.67e-16	0.469498	1.2e-23	unknown	unknown	No	not_detected	NA
559	ENSG00000204685	STARD7-AS1	lncRNA	STARD7-AS1	ENSG00000204685.7	ENSG00000204685.7	Module 5	0.393599	1.7e-16	0.602772	1.61e-41	unknown	unknown	No	not_detected	NA
560	ENSG00000278899		lncRNA	AL358852.1	ENSG00000278899.1	ENSG00000278899.1	Module 5	0.393486	1.74e-16	0.667345	1.16e-53	unknown	unknown	No	not_detected	NA
561	ENSG00000186104	CYP2R1	protein_coding	CYP2R1	ENSG00000186104.11	ENSG00000186104.11	Module 5	0.393354	1.78e-16	0.489162	8.19e-26	unknown	unknown	No	not_detected	NA
562	ENSG00000111886	GABRR2	protein_coding	GABRR2	ENSG00000111886.11	ENSG00000111886.11	Module 5	0.393093	1.87e-16	0.503245	1.88e-27	unknown	unknown	No	not_detected	NA
563	ENSG00000231953		lncRNA	AL031432.1	ENSG00000231953.2	ENSG00000231953.2	Module 5	0.392845	1.97e-16	0.76228	2.44e-78	unknown	unknown	No	not_detected	NA
564	ENSG00000231416		processed_pseudogene	AL358472.1	ENSG00000231416.1	ENSG00000231416.1	Module 5	0.392686	2.03e-16	0.697562	1.85e-60	unknown	unknown	No	not_detected	NA
565	ENSG00000286127		lncRNA	AP000553.8	ENSG00000286127.1	ENSG00000286127.1	Module 5	0.392639	2.04e-16	0.730382	7.08e-69	unknown	unknown	No	not_detected	NA
566	ENSG00000058404	CAMK2B	protein_coding	CAMK2B	ENSG00000058404.20	ENSG00000058404.20	Module 5	0.391923	2.34e-16	0.56219	3.31e-35	unknown	unknown	No	not_detected	NA
567	ENSG00000138175	ARL3	protein_coding	ARL3	ENSG00000138175.9	ENSG00000138175.9	Module 5	0.391156	2.71e-16	0.608728	1.59e-42	unknown	unknown	No	not_detected	NA
568	ENSG00000232656	IDI2-AS1	lncRNA	IDI2-AS1	ENSG00000232656.8	ENSG00000232656.8	Module 5	0.390701	2.95e-16	0.600721	3.53e-41	unknown	unknown	No	not_detected	NA
569	ENSG00000157827	FMNL2	protein_coding	FMNL2	ENSG00000157827.20	ENSG00000157827.20	Module 5	0.390494	3.07e-16	0.51454	8.01e-29	unknown	unknown	No	not_detected	NA
570	ENSG00000152284	TCF7L1	protein_coding	TCF7L1	ENSG00000152284.5	ENSG00000152284.5	Module 5	0.390345	3.16e-16	0.635967	2.12e-47	unknown	unknown	Yes	HMG/Sox	TF
571	ENSG00000149591	TAGLN	protein_coding	TAGLN	ENSG00000149591.17	ENSG00000149591.17	Module 5	0.390344	3.16e-16	0.732657	1.66e-69	unknown	unknown	No	not_detected	NA
572	ENSG00000143850	PLEKHA6	protein_coding	PLEKHA6	ENSG00000143850.16	ENSG00000143850.16	Module 5	0.39027	3.2e-16	0.500015	4.54e-27	unknown	unknown	No	not_detected	NA
573	ENSG00000229728		lncRNA	AL136531.1	ENSG00000229728.1	ENSG00000229728.1	Module 5	0.390182	3.25e-16	0.626876	1.02e-45	unknown	unknown	No	not_detected	NA
574	ENSG00000163879	DNALI1	protein_coding	DNALI1	ENSG00000163879.11	ENSG00000163879.11	Module 5	0.389783	3.51e-16	0.714373	1.27e-64	unknown	unknown	No	not_detected	NA
575	ENSG00000212175		snoRNA	AC015982.1	ENSG00000212175.1	ENSG00000212175.1	Module 5	0.389695	3.57e-16	0.617667	4.52e-44	unknown	unknown	No	not_detected	NA
576	ENSG00000170807	LMOD2	protein_coding	LMOD2	ENSG00000170807.12	ENSG00000170807.12	Module 5	0.389679	3.58e-16	0.772677	9.44e-82	unknown	unknown	No	not_detected	NA
577	ENSG00000182093	GET1	protein_coding	GET1	ENSG00000182093.16	ENSG00000182093.16	Module 5	0.388828	4.2e-16	0.32025	3.9e-11	unknown	unknown	No	not_detected	NA
578	ENSG00000181109	OR52P1	protein_coding	OR52P1P	ENSG00000181109.3	ENSG00000181109.3	Module 5	0.388275	4.66e-16	0.61641	7.51e-44	unknown	unknown	No	not_detected	NA
579	ENSG00000171189	GRIK1	protein_coding	GRIK1	ENSG00000171189.17	ENSG00000171189.17	Module 5	0.388179	4.74e-16	0.314571	8.92e-11	unknown	unknown	No	not_detected	NA
580	ENSG00000263624		lncRNA	AC055811.1	ENSG00000263624.1	ENSG00000263624.1	Module 5	0.387916	4.98e-16	0.531258	6.01e-31	unknown	unknown	No	not_detected	NA
581	ENSG00000128886	ELL3	protein_coding	ELL3	ENSG00000128886.12	ENSG00000128886.12	Module 5	0.387095	5.8e-16	0.73041	6.95e-69	unknown	unknown	No	not_detected	NA
582	ENSG00000261087	ZNNT1	lncRNA	ZNNT1	ENSG00000261087.1	ENSG00000261087.1	Module 5	0.3869	6.02e-16	0.488089	1.08e-25	unknown	unknown	No	not_detected	NA
583	ENSG00000189292	ALKAL2	protein_coding	ALKAL2	ENSG00000189292.16	ENSG00000189292.16	Module 5	0.386493	6.49e-16	0.682315	6.31e-57	unknown	unknown	No	not_detected	NA
584	ENSG00000250673	REELD1	protein_coding	REELD1	ENSG00000250673.2	ENSG00000250673.2	Module 5	0.38606	7.04e-16	0.693004	2.22e-59	unknown	unknown	No	not_detected	NA
585	ENSG00000174038	C9orf131	protein_coding	C9orf131	ENSG00000174038.13	ENSG00000174038.13	Module 5	0.385147	8.33e-16	0.824214	8.05e-102	unknown	unknown	No	not_detected	NA
586	ENSG00000243179		lncRNA	AC110769.1	ENSG00000243179.1	ENSG00000243179.1	Module 5	0.384167	9.99e-16	0.652967	1.06e-50	unknown	unknown	No	not_detected	NA
587	ENSG00000164411	GJB7	protein_coding	GJB7	ENSG00000164411.12	ENSG00000164411.12	Module 5	0.384099	1.01e-15	0.837444	4.67e-108	unknown	unknown	No	not_detected	NA
588	ENSG00000177614	PGBD5	protein_coding	PGBD5	ENSG00000177614.11	ENSG00000177614.11	Module 5	0.383776	1.07e-15	0.561113	4.74e-35	unknown	unknown	No	not_detected	NA
589	ENSG00000284484	CPHXL2	protein_coding	AC025287.4	ENSG00000284484.1	ENSG00000284484.1	Module 5	0.383684	1.09e-15	0.611891	4.58e-43	unknown	unknown	No	not_detected	NA
590	ENSG00000268015		lncRNA	AC010320.2	ENSG00000268015.1	ENSG00000268015.1	Module 5	0.382813	1.28e-15	0.634986	3.24e-47	unknown	unknown	No	not_detected	NA
591	ENSG00000274565		lncRNA	AC080038.1	ENSG00000274565.1	ENSG00000274565.1	Module 5	0.382211	1.43e-15	0.75899	2.7e-77	unknown	unknown	No	not_detected	NA
592	ENSG00000119614	VSX2	protein_coding	VSX2	ENSG00000119614.3	ENSG00000119614.3	Module 5	0.381907	1.51e-15	0.716864	2.9e-65	unknown	unknown	Yes	Homeodomain	TF
593	ENSG00000204421	LY6G6C	protein_coding	LY6G6C	ENSG00000204421.3	ENSG00000204421.3	Module 5	0.381464	1.64e-15	0.758032	5.4e-77	unknown	unknown	No	not_detected	NA
594	ENSG00000171757	LRRC34	protein_coding	LRRC34	ENSG00000171757.17	ENSG00000171757.17	Module 5	0.381263	1.7e-15	0.444972	3.88e-21	unknown	unknown	No	not_detected	NA
595	ENSG00000236430	KRT8P29	processed_pseudogene	KRT8P29	ENSG00000236430.1	ENSG00000236430.1	Module 5	0.381165	1.73e-15	0.778834	7.36e-84	unknown	unknown	No	not_detected	NA
596	ENSG00000133874	RNF122	protein_coding	RNF122	ENSG00000133874.2	ENSG00000133874.2	Module 5	0.38112	1.75e-15	0.46164	8.03e-23	unknown	unknown	No	not_detected	NA
597	ENSG00000283516	LITAFD	protein_coding	LITAFD	ENSG00000283516.1	ENSG00000283516.1	Module 5	0.380729	1.88e-15	0.778693	8.24e-84	unknown	unknown	No	not_detected	NA
598	ENSG00000271553		lncRNA	AC018638.7	ENSG00000271553.1	ENSG00000271553.1	Module 5	0.380713	1.88e-15	0.767204	6.22e-80	unknown	unknown	No	not_detected	NA
599	ENSG00000256072		lncRNA	AC078889.1	ENSG00000256072.1	ENSG00000256072.1	Module 5	0.38058	1.93e-15	0.601638	2.49e-41	unknown	unknown	No	not_detected	NA
600	ENSG00000286315		lncRNA	AC087175.1	ENSG00000286315.1	ENSG00000286315.1	Module 5	0.379953	2.16e-15	0.513147	1.19e-28	unknown	unknown	No	not_detected	NA
601	ENSG00000225632		lncRNA	AL161644.1	ENSG00000225632.1	ENSG00000225632.1	Module 5	0.379803	2.22e-15	0.580957	5.13e-38	unknown	unknown	No	not_detected	NA
602	ENSG00000140279	DUOX2	protein_coding	DUOX2	ENSG00000140279.13	ENSG00000140279.13	Module 5	0.37961	2.3e-15	0.667793	9.33e-54	unknown	unknown	No	not_detected	NA
603	ENSG00000156219	ART3	protein_coding	ART3	ENSG00000156219.17	ENSG00000156219.17	Module 5	0.379546	2.33e-15	0.574767	4.54e-37	unknown	unknown	No	not_detected	NA
604	ENSG00000218537	MIF-AS1	lncRNA	MIF-AS1	ENSG00000218537.1	ENSG00000218537.1	Module 5	0.379494	2.35e-15	0.441389	8.69e-21	unknown	unknown	No	not_detected	NA
605	ENSG00000259161	NPM1P20	processed_pseudogene	NPM1P20	ENSG00000259161.2	ENSG00000259161.2	Module 5	0.37934	2.42e-15	0.791447	2.13e-88	unknown	unknown	No	not_detected	NA
606	ENSG00000206881	RNU6-190P	snRNA	RNU6-190P	ENSG00000206881.1	ENSG00000206881.1	Module 5	0.378782	2.68e-15	0.609221	1.31e-42	unknown	unknown	No	not_detected	NA
607	ENSG00000047662	FAM184B	protein_coding	FAM184B	ENSG00000047662.5	ENSG00000047662.5	Module 5	0.377909	3.13e-15	0.759165	2.38e-77	unknown	unknown	No	not_detected	NA
608	ENSG00000163006	CCDC138	protein_coding	CCDC138	ENSG00000163006.12	ENSG00000163006.12	Module 5	0.377849	3.17e-15	0.443228	5.75e-21	unknown	unknown	No	not_detected	NA
609	ENSG00000267501		lncRNA	AC104365.2	ENSG00000267501.1	ENSG00000267501.1	Module 5	0.377725	3.24e-15	0.765492	2.25e-79	unknown	unknown	No	not_detected	NA
610	ENSG00000279349		TEC	AC092692.1	ENSG00000279349.1	ENSG00000279349.1	Module 5	0.3777	3.25e-15	0.666237	1.99e-53	unknown	unknown	No	not_detected	NA
611	ENSG00000235453	SMIM27	protein_coding	SMIM27	ENSG00000235453.10	ENSG00000235453.10	Module 5	0.377483	3.38e-15	0.506601	7.46e-28	unknown	unknown	No	not_detected	NA
612	ENSG00000125454	SLC25A19	protein_coding	SLC25A19	ENSG00000125454.12	ENSG00000125454.12	Module 5	0.376892	3.76e-15	0.489585	7.33e-26	unknown	unknown	No	not_detected	NA
613	ENSG00000269944		lncRNA	AP001267.4	ENSG00000269944.1	ENSG00000269944.1	Module 5	0.376433	4.09e-15	0.703085	8.55e-62	unknown	unknown	No	not_detected	NA
614	ENSG00000076351	SLC46A1	protein_coding	SLC46A1	ENSG00000076351.13	ENSG00000076351.13	Module 5	0.376173	4.28e-15	0.45651	2.71e-22	unknown	unknown	No	not_detected	NA
615	ENSG00000286129		lncRNA	AC245060.7	ENSG00000286129.1	ENSG00000286129.1	Module 5	0.376025	4.4e-15	0.678653	4.13e-56	unknown	unknown	No	not_detected	NA
616	ENSG00000187122	SLIT1	protein_coding	SLIT1	ENSG00000187122.17	ENSG00000187122.17	Module 5	0.375223	5.08e-15	0.572605	9.62e-37	unknown	unknown	No	not_detected	NA
617	ENSG00000164309	CMYA5	protein_coding	CMYA5	ENSG00000164309.15	ENSG00000164309.15	Module 5	0.373869	6.47e-15	0.521598	1.05e-29	unknown	unknown	No	not_detected	NA
618	ENSG00000279207		TEC	AC015813.6	ENSG00000279207.1	ENSG00000279207.1	Module 5	0.373862	6.48e-15	0.753893	1.04e-75	unknown	unknown	No	not_detected	NA
619	ENSG00000214413	BBIP1	protein_coding	BBIP1	ENSG00000214413.9	ENSG00000214413.9	Module 5	0.373482	6.93e-15	0.723631	4.79e-67	unknown	unknown	No	not_detected	NA
620	ENSG00000188037	CLCN1	protein_coding	CLCN1	ENSG00000188037.12	ENSG00000188037.12	Module 5	0.373454	6.96e-15	0.513148	1.19e-28	unknown	unknown	No	not_detected	NA
621	ENSG00000234773		transcribed_unprocessed_pseudogene	AC012618.3	ENSG00000234773.7	ENSG00000234773.7	Module 5	0.373315	7.14e-15	0.568962	3.37e-36	unknown	unknown	No	not_detected	NA
622	ENSG00000112619	PRPH2	protein_coding	PRPH2	ENSG00000112619.8	ENSG00000112619.8	Module 5	0.372659	8.02e-15	0.54462	9.85e-33	unknown	unknown	No	not_detected	NA
623	ENSG00000261341	SMIM47	protein_coding	AC010325.1	ENSG00000261341.6	ENSG00000261341.6	Module 5	0.372567	8.15e-15	0.641891	1.59e-48	unknown	unknown	No	not_detected	NA
624	ENSG00000143107	FNDC7	protein_coding	FNDC7	ENSG00000143107.10	ENSG00000143107.10	Module 5	0.372518	8.22e-15	0.911919	2.3e-158	unknown	unknown	No	not_detected	NA
625	ENSG00000274386	TMEM269	protein_coding	TMEM269	ENSG00000274386.5	ENSG00000274386.5	Module 5	0.372191	8.71e-15	0.797049	1.62e-90	unknown	unknown	No	not_detected	NA
626	ENSG00000164591	MYOZ3	protein_coding	MYOZ3	ENSG00000164591.14	ENSG00000164591.14	Module 5	0.371906	9.16e-15	0.435863	2.96e-20	unknown	unknown	No	not_detected	NA
627	ENSG00000186496	ZNF396	protein_coding	ZNF396	ENSG00000186496.12	ENSG00000186496.12	Module 5	0.371823	9.3e-15	0.577492	1.75e-37	unknown	unknown	Yes	C2H2 ZF	TF
628	ENSG00000261351		lncRNA	AC116913.1	ENSG00000261351.2	ENSG00000261351.2	Module 5	0.371756	9.41e-15	0.695717	5.09e-60	unknown	unknown	No	not_detected	NA
629	ENSG00000169905	TOR1AIP2	protein_coding	TOR1AIP2	ENSG00000169905.13	ENSG00000169905.13	Module 5	0.371441	9.95e-15	0.571872	1.24e-36	unknown	unknown	No	not_detected	NA
630	ENSG00000211451	GNRHR2	transcribed_unitary_pseudogene	GNRHR2	ENSG00000211451.12	ENSG00000211451.12	Module 5	0.370946	1.09e-14	0.681977	7.51e-57	unknown	unknown	No	not_detected	NA
631	ENSG00000264954	PRR29-AS1	lncRNA	PRR29-AS1	ENSG00000264954.2	ENSG00000264954.2	Module 5	0.37082	1.11e-14	0.733236	1.15e-69	unknown	unknown	No	not_detected	NA
632	ENSG00000164690	SHH	protein_coding	SHH	ENSG00000164690.8	ENSG00000164690.8	Module 5	0.370808	1.11e-14	0.693031	2.19e-59	unknown	unknown	No	not_detected	NA
633	ENSG00000200389	RNU6-509P	snRNA	RNU6-509P	ENSG00000200389.1	ENSG00000200389.1	Module 5	0.370744	1.13e-14	0.478536	1.26e-24	unknown	unknown	No	not_detected	NA
634	ENSG00000256196		lncRNA	AP003721.1	ENSG00000256196.2	ENSG00000256196.2	Module 5	0.370667	1.14e-14	0.596184	1.96e-40	unknown	unknown	No	not_detected	NA
635	ENSG00000171992	SYNPO	protein_coding	SYNPO	ENSG00000171992.13	ENSG00000171992.13	Module 5	0.369658	1.36e-14	0.532028	4.77e-31	unknown	unknown	No	not_detected	NA
636	ENSG00000112599	GUCA1B	protein_coding	GUCA1B	ENSG00000112599.9	ENSG00000112599.9	Module 5	0.369183	1.48e-14	0.728521	2.29e-68	unknown	unknown	No	not_detected	NA
637	ENSG00000231461	HLA-DPA2	unprocessed_pseudogene	HLA-DPA2	ENSG00000231461.1	ENSG00000231461.1	Module 5	0.368999	1.53e-14	0.484463	2.77e-25	unknown	unknown	No	not_detected	NA
638	ENSG00000231705		lncRNA	AL451069.2	ENSG00000231705.1	ENSG00000231705.1	Module 5	0.36875	1.6e-14	0.501751	2.83e-27	unknown	unknown	No	not_detected	NA
639	ENSG00000243022	MARK3P3	processed_pseudogene	MARK3P3	ENSG00000243022.1	ENSG00000243022.1	Module 5	0.368552	1.65e-14	0.844418	1.41e-111	unknown	unknown	No	not_detected	NA
640	ENSG00000178882	RFLNA	protein_coding	RFLNA	ENSG00000178882.15	ENSG00000178882.15	Module 5	0.368499	1.67e-14	0.511059	2.15e-28	unknown	unknown	No	not_detected	NA
641	ENSG00000273271		lncRNA	AP000254.2	ENSG00000273271.1	ENSG00000273271.1	Module 5	0.367925	1.84e-14	0.701305	2.32e-61	unknown	unknown	No	not_detected	NA
642	ENSG00000168334	XIRP1	protein_coding	XIRP1	ENSG00000168334.9	ENSG00000168334.9	Module 5	0.367638	1.94e-14	0.515387	6.3e-29	unknown	unknown	No	not_detected	NA
643	ENSG00000258674		protein_coding	AC011448.1	ENSG00000258674.5	ENSG00000258674.5	Module 5	0.367594	1.95e-14	0.762595	1.94e-78	unknown	unknown	No	not_detected	NA
644	ENSG00000232381	OR52U1P	unprocessed_pseudogene	OR52U1P	ENSG00000232381.1	ENSG00000232381.1	Module 5	0.367438	2.01e-14	0.609856	1.02e-42	unknown	unknown	No	not_detected	NA
645	ENSG00000246731	MGC16275	lncRNA	MGC16275	ENSG00000246731.3	ENSG00000246731.3	Module 5	0.367125	2.12e-14	0.57216	1.12e-36	unknown	unknown	No	not_detected	NA
646	ENSG00000230637		unprocessed_pseudogene	AL022324.1	ENSG00000230637.2	ENSG00000230637.2	Module 5	0.367078	2.14e-14	0.629181	3.86e-46	unknown	unknown	No	not_detected	NA
647	ENSG00000165125	TRPV6	protein_coding	TRPV6	ENSG00000165125.22	ENSG00000165125.22	Module 5	0.366702	2.28e-14	0.435238	3.39e-20	unknown	unknown	No	not_detected	NA
648	ENSG00000116329	OPRD1	protein_coding	OPRD1	ENSG00000116329.11	ENSG00000116329.11	Module 5	0.366579	2.33e-14	0.657921	1.06e-51	unknown	unknown	No	not_detected	NA
649	ENSG00000285737	LINC02680	lncRNA	LINC02680	ENSG00000285737.1	ENSG00000285737.1	Module 5	0.366404	2.4e-14	0.790969	3.21e-88	unknown	unknown	No	not_detected	NA
650	ENSG00000171456	ASXL1	protein_coding	ASXL1	ENSG00000171456.20	ENSG00000171456.20	Module 5	0.365852	2.65e-14	0.562891	2.62e-35	Yes	TSG	No	not_detected	Onco
651	ENSG00000271344		lncRNA	AC018638.6	ENSG00000271344.1	ENSG00000271344.1	Module 5	0.365748	2.69e-14	0.808906	3.16e-95	unknown	unknown	No	not_detected	NA
652	ENSG00000258753		lncRNA	AL359792.1	ENSG00000258753.1	ENSG00000258753.1	Module 5	0.36559	2.77e-14	0.635633	2.45e-47	unknown	unknown	No	not_detected	NA
653	ENSG00000254862	LGR4-AS1	lncRNA	LGR4-AS1	ENSG00000254862.5	ENSG00000254862.5	Module 5	0.365305	2.91e-14	0.571989	1.19e-36	unknown	unknown	No	not_detected	NA
654	ENSG00000196979	GPRACR	lncRNA	GPRACR	ENSG00000196979.1	ENSG00000196979.1	Module 5	0.364173	3.54e-14	0.776328	5.41e-83	unknown	unknown	No	not_detected	NA
655	ENSG00000273597		processed_pseudogene	AL355377.1	ENSG00000273597.1	ENSG00000273597.1	Module 5	0.363884	3.72e-14	0.867271	1.92e-124	unknown	unknown	No	not_detected	NA
656	ENSG00000269463		lncRNA	AP001160.4	ENSG00000269463.1	ENSG00000269463.1	Module 5	0.363762	3.8e-14	0.70484	3.17e-62	unknown	unknown	No	not_detected	NA
657	ENSG00000162552	WNT4	protein_coding	WNT4	ENSG00000162552.15	ENSG00000162552.15	Module 5	0.363621	3.89e-14	0.862636	1.2e-121	unknown	unknown	No	not_detected	NA
658	ENSG00000172361	CFAP53	protein_coding	CFAP53	ENSG00000172361.6	ENSG00000172361.6	Module 5	0.362854	4.44e-14	0.672522	9.06e-55	unknown	unknown	No	not_detected	NA
659	ENSG00000253837	LOXL2-AS1	lncRNA	AC090197.1	ENSG00000253837.1	ENSG00000253837.1	Module 5	0.362697	4.56e-14	0.609947	9.87e-43	unknown	unknown	No	not_detected	NA
660	ENSG00000100058	CRYBB2P1	transcribed_unprocessed_pseudogene	CRYBB2P1	ENSG00000100058.12	ENSG00000100058.12	Module 5	0.362603	4.63e-14	0.506846	6.96e-28	unknown	unknown	No	not_detected	NA
661	ENSG00000106328	FSCN3	protein_coding	FSCN3	ENSG00000106328.10	ENSG00000106328.10	Module 5	0.362424	4.78e-14	0.71834	1.2e-65	unknown	unknown	No	not_detected	NA
662	ENSG00000140506	LMAN1L	protein_coding	LMAN1L	ENSG00000140506.17	ENSG00000140506.17	Module 5	0.362328	4.85e-14	0.818167	3.85e-99	unknown	unknown	No	not_detected	NA
663	ENSG00000261799		lncRNA	AC007406.4	ENSG00000261799.1	ENSG00000261799.1	Module 5	0.361966	5.16e-14	0.642355	1.29e-48	unknown	unknown	No	not_detected	NA
664	ENSG00000136383	ALPK3	protein_coding	ALPK3	ENSG00000136383.7	ENSG00000136383.7	Module 5	0.361776	5.33e-14	0.415584	2.2e-18	unknown	unknown	No	not_detected	NA
665	ENSG00000260911		lncRNA	AC135050.3	ENSG00000260911.2	ENSG00000260911.2	Module 5	0.361451	5.64e-14	0.680933	1.29e-56	unknown	unknown	No	not_detected	NA
666	ENSG00000124602	UNC5CL	protein_coding	UNC5CL	ENSG00000124602.10	ENSG00000124602.10	Module 5	0.361451	5.64e-14	0.767698	4.28e-80	unknown	unknown	No	not_detected	NA
667	ENSG00000172602	RND1	protein_coding	RND1	ENSG00000172602.11	ENSG00000172602.11	Module 5	0.36136	5.73e-14	0.741081	6.8e-72	unknown	unknown	No	not_detected	NA
668	ENSG00000227845		processed_pseudogene	AL627223.1	ENSG00000227845.2	ENSG00000227845.2	Module 5	0.361063	6.02e-14	0.813138	5.47e-97	unknown	unknown	No	not_detected	NA
669	ENSG00000121769	FABP3	protein_coding	FABP3	ENSG00000121769.8	ENSG00000121769.8	Module 5	0.360966	6.13e-14	0.554224	4.57e-34	unknown	unknown	No	not_detected	NA
670	ENSG00000171385	KCND3	protein_coding	KCND3	ENSG00000171385.10	ENSG00000171385.10	Module 5	0.360655	6.46e-14	0.822939	3.01e-101	unknown	unknown	No	not_detected	NA
671	ENSG00000143882	ATP6V1C2	protein_coding	ATP6V1C2	ENSG00000143882.12	ENSG00000143882.12	Module 5	0.36041	6.73e-14	0.441008	9.47e-21	unknown	unknown	No	not_detected	NA
672	ENSG00000140463	BBS4	protein_coding	BBS4	ENSG00000140463.14	ENSG00000140463.14	Module 5	0.360143	7.05e-14	0.401469	3.72e-17	unknown	unknown	No	not_detected	NA
673	ENSG00000261924		lncRNA	AC127496.1	ENSG00000261924.1	ENSG00000261924.1	Module 5	0.359541	7.8e-14	0.625703	1.66e-45	unknown	unknown	No	not_detected	NA
674	ENSG00000123360	PDE1B	protein_coding	PDE1B	ENSG00000123360.12	ENSG00000123360.12	Module 5	0.359493	7.87e-14	0.668323	7.2e-54	unknown	unknown	No	not_detected	NA
675	ENSG00000166317	SYNPO2L	protein_coding	SYNPO2L	ENSG00000166317.12	ENSG00000166317.12	Module 5	0.359434	7.95e-14	0.445033	3.83e-21	unknown	unknown	No	not_detected	NA
676	ENSG00000108592	FTSJ3	protein_coding	FTSJ3	ENSG00000108592.17	ENSG00000108592.17	Module 5	0.35932	8.1e-14	0.45262	6.73e-22	unknown	unknown	No	not_detected	NA
677	ENSG00000198785	GRIN3A	protein_coding	GRIN3A	ENSG00000198785.7	ENSG00000198785.7	Module 5	0.359093	8.42e-14	0.465568	3.12e-23	unknown	unknown	No	not_detected	NA
678	ENSG00000260152		processed_pseudogene	AC113208.2	ENSG00000260152.2	ENSG00000260152.2	Module 5	0.359059	8.47e-14	0.466259	2.64e-23	unknown	unknown	No	not_detected	NA
679	ENSG00000100767	PAPLN	protein_coding	PAPLN	ENSG00000100767.17	ENSG00000100767.17	Module 5	0.358455	9.38e-14	0.455762	3.23e-22	unknown	unknown	No	not_detected	NA
680	ENSG00000283031		lncRNA	AC009242.1	ENSG00000283031.2	ENSG00000283031.2	Module 5	0.358445	9.39e-14	0.753887	1.04e-75	unknown	unknown	No	not_detected	NA
681	ENSG00000272402		lncRNA	AL031775.2	ENSG00000272402.1	ENSG00000272402.1	Module 5	0.358224	9.75e-14	0.64532	3.44e-49	unknown	unknown	No	not_detected	NA
682	ENSG00000124713	GNMT	protein_coding	GNMT	ENSG00000124713.6	ENSG00000124713.6	Module 5	0.358186	9.81e-14	0.68006	2.01e-56	unknown	unknown	No	not_detected	NA
683	ENSG00000273356	LINC02019	lncRNA	LINC02019	ENSG00000273356.1	ENSG00000273356.1	Module 5	0.358077	1e-13	0.66286	1.01e-52	unknown	unknown	No	not_detected	NA
684	ENSG00000179528	LBX2	protein_coding	LBX2	ENSG00000179528.16	ENSG00000179528.16	Module 5	0.357925	1.03e-13	0.4885	9.73e-26	unknown	unknown	Yes	Homeodomain	TF
685	ENSG00000279608		TEC	AL353795.3	ENSG00000279608.1	ENSG00000279608.1	Module 5	0.356933	1.21e-13	0.835423	4.54e-107	unknown	unknown	No	not_detected	NA
686	ENSG00000128591	FLNC	protein_coding	FLNC	ENSG00000128591.16	ENSG00000128591.16	Module 5	0.35659	1.28e-13	0.620191	1.62e-44	unknown	unknown	No	not_detected	NA
687	ENSG00000287868		lncRNA	AL355377.4	ENSG00000287868.1	ENSG00000287868.1	Module 5	0.356372	1.33e-13	0.902804	3.85e-150	unknown	unknown	No	not_detected	NA
688	ENSG00000058335	RASGRF1	protein_coding	RASGRF1	ENSG00000058335.16	ENSG00000058335.16	Module 5	0.356336	1.34e-13	0.760868	6.89e-78	unknown	unknown	No	not_detected	NA
689	ENSG00000224647		unitary_pseudogene	AC026954.1	ENSG00000224647.2	ENSG00000224647.2	Module 5	0.356057	1.4e-13	0.673529	5.49e-55	unknown	unknown	No	not_detected	NA
690	ENSG00000186334	SLC36A3	protein_coding	SLC36A3	ENSG00000186334.10	ENSG00000186334.10	Module 5	0.356012	1.41e-13	0.731456	3.58e-69	unknown	unknown	No	not_detected	NA
691	ENSG00000255384		lncRNA	AP001267.2	ENSG00000255384.1	ENSG00000255384.1	Module 5	0.355752	1.48e-13	0.81288	7.03e-97	unknown	unknown	No	not_detected	NA
692	ENSG00000205838	TTC23L	protein_coding	TTC23L	ENSG00000205838.14	ENSG00000205838.14	Module 5	0.35543	1.56e-13	0.842847	9.09e-111	unknown	unknown	No	not_detected	NA
693	ENSG00000146809	ASB15	protein_coding	ASB15	ENSG00000146809.13	ENSG00000146809.13	Module 5	0.355122	1.64e-13	0.830187	1.44e-104	unknown	unknown	No	not_detected	NA
694	ENSG00000182902	SLC25A18	protein_coding	SLC25A18	ENSG00000182902.14	ENSG00000182902.14	Module 5	0.35475	1.75e-13	0.763576	9.38e-79	unknown	unknown	No	not_detected	NA
695	ENSG00000259508		lncRNA	AL132801.1	ENSG00000259508.1	ENSG00000259508.1	Module 5	0.354681	1.77e-13	0.640869	2.49e-48	unknown	unknown	No	not_detected	NA
696	ENSG00000125657	TNFSF9	protein_coding	TNFSF9	ENSG00000125657.5	ENSG00000125657.5	Module 5	0.35443	1.84e-13	0.431958	6.94e-20	unknown	unknown	No	not_detected	NA
697	ENSG00000135643	KCNMB4	protein_coding	KCNMB4	ENSG00000135643.5	ENSG00000135643.5	Module 5	0.354351	1.87e-13	0.437017	2.3e-20	unknown	unknown	No	not_detected	NA
698	ENSG00000150656	CNDP1	protein_coding	CNDP1	ENSG00000150656.15	ENSG00000150656.15	Module 5	0.35372	2.07e-13	0.755751	2.77e-76	unknown	unknown	No	not_detected	NA
699	ENSG00000175287	PHYHD1	protein_coding	PHYHD1	ENSG00000175287.19	ENSG00000175287.19	Module 5	0.35314	2.28e-13	0.762697	1.8e-78	unknown	unknown	No	not_detected	NA
700	ENSG00000253309	SERPINE3	protein_coding	SERPINE3	ENSG00000253309.6	ENSG00000253309.6	Module 5	0.353083	2.3e-13	0.803233	6.22e-93	unknown	unknown	No	not_detected	NA
701	ENSG00000240875	LINC00886	lncRNA	LINC00886	ENSG00000240875.6	ENSG00000240875.6	Module 5	0.352807	2.41e-13	0.736779	1.16e-70	unknown	unknown	No	not_detected	NA
702	ENSG00000286205		lncRNA	AC139887.5	ENSG00000286205.1	ENSG00000286205.1	Module 5	0.35276	2.43e-13	0.772069	1.51e-81	unknown	unknown	No	not_detected	NA
703	ENSG00000260257		lncRNA	AL035071.1	ENSG00000260257.2	ENSG00000260257.2	Module 5	0.352702	2.45e-13	0.684211	2.36e-57	unknown	unknown	No	not_detected	NA
704	ENSG00000081985	IL12RB2	protein_coding	IL12RB2	ENSG00000081985.13	ENSG00000081985.13	Module 5	0.352109	2.71e-13	0.580449	6.15e-38	unknown	unknown	No	not_detected	NA
705	ENSG00000228510		processed_pseudogene	AL359091.2	ENSG00000228510.2	ENSG00000228510.2	Module 5	0.351958	2.77e-13	0.490738	5.41e-26	unknown	unknown	No	not_detected	NA
706	ENSG00000179954	SSC5D	protein_coding	SSC5D	ENSG00000179954.16	ENSG00000179954.16	Module 5	0.351401	3.04e-13	0.59722	1.33e-40	unknown	unknown	No	not_detected	NA
707	ENSG00000260060		lncRNA	AC009088.1	ENSG00000260060.1	ENSG00000260060.1	Module 5	0.350589	3.48e-13	0.701892	1.67e-61	unknown	unknown	No	not_detected	NA
708	ENSG00000232352	SEMA3B-AS1	lncRNA	SEMA3B-AS1	ENSG00000232352.1	ENSG00000232352.1	Module 5	0.350447	3.56e-13	0.775579	9.76e-83	unknown	unknown	No	not_detected	NA
709	ENSG00000163885	CFAP100	protein_coding	CFAP100	ENSG00000163885.12	ENSG00000163885.12	Module 5	0.350422	3.57e-13	0.823802	1.24e-101	unknown	unknown	No	not_detected	NA
710	ENSG00000280010		TEC	AP001350.2	ENSG00000280010.1	ENSG00000280010.1	Module 5	0.349546	4.12e-13	0.778346	1.09e-83	unknown	unknown	No	not_detected	NA
711	ENSG00000156574	NODAL	protein_coding	NODAL	ENSG00000156574.10	ENSG00000156574.10	Module 5	0.349403	4.22e-13	0.767318	5.71e-80	unknown	unknown	No	not_detected	NA
712	ENSG00000287896		lncRNA	AC073548.2	ENSG00000287896.1	ENSG00000287896.1	Module 5	0.34924	4.34e-13	0.741059	6.9e-72	unknown	unknown	No	not_detected	NA
713	ENSG00000166682	TMPRSS5	protein_coding	TMPRSS5	ENSG00000166682.13	ENSG00000166682.13	Module 5	0.348929	4.56e-13	0.486189	1.78e-25	unknown	unknown	No	not_detected	NA
714	ENSG00000226989		processed_pseudogene	AL049758.1	ENSG00000226989.1	ENSG00000226989.1	Module 5	0.348848	4.62e-13	0.569578	2.73e-36	unknown	unknown	No	not_detected	NA
715	ENSG00000159588	CCDC17	protein_coding	CCDC17	ENSG00000159588.15	ENSG00000159588.15	Module 5	0.348735	4.71e-13	0.7117	6.11e-64	unknown	unknown	Yes	C2H2 ZF	TF
716	ENSG00000189410	SH2D5	protein_coding	SH2D5	ENSG00000189410.12	ENSG00000189410.12	Module 5	0.347618	5.65e-13	0.808912	3.14e-95	unknown	unknown	No	not_detected	NA
717	ENSG00000234883	MIR155HG	lncRNA	MIR155HG	ENSG00000234883.6	ENSG00000234883.6	Module 5	0.346267	7.03e-13	0.562018	3.51e-35	unknown	unknown	No	not_detected	NA
718	ENSG00000164764	SBSPON	protein_coding	SBSPON	ENSG00000164764.11	ENSG00000164764.11	Module 5	0.345345	8.16e-13	0.447108	2.39e-21	unknown	unknown	No	not_detected	NA
719	ENSG00000243968	RN7SL402P	misc_RNA	RN7SL402P	ENSG00000243968.2	ENSG00000243968.2	Module 5	0.345289	8.23e-13	0.783047	2.42e-85	unknown	unknown	No	not_detected	NA
720	ENSG00000154040	CABYR	protein_coding	CABYR	ENSG00000154040.21	ENSG00000154040.21	Module 5	0.344807	8.9e-13	0.631612	1.38e-46	unknown	unknown	No	not_detected	NA
721	ENSG00000232186	TERF1P7	processed_pseudogene	TERF1P7	ENSG00000232186.1	ENSG00000232186.1	Module 5	0.344787	8.93e-13	0.663945	6.02e-53	unknown	unknown	No	not_detected	NA
722	ENSG00000267649		lncRNA	AC010327.5	ENSG00000267649.1	ENSG00000267649.1	Module 5	0.344708	9.04e-13	0.796714	2.18e-90	unknown	unknown	No	not_detected	NA
723	ENSG00000162139	NEU3	protein_coding	NEU3	ENSG00000162139.10	ENSG00000162139.10	Module 5	0.343631	1.07e-12	0.616705	6.67e-44	unknown	unknown	No	not_detected	NA
724	ENSG00000130561	SAG	protein_coding	SAG	ENSG00000130561.17	ENSG00000130561.17	Module 5	0.343522	1.09e-12	0.637805	9.54e-48	unknown	unknown	No	not_detected	NA
725	ENSG00000167723	TRPV3	protein_coding	TRPV3	ENSG00000167723.15	ENSG00000167723.15	Module 5	0.342967	1.2e-12	0.31414	9.49e-11	unknown	unknown	No	not_detected	NA
726	ENSG00000185156	MFSD6L	protein_coding	MFSD6L	ENSG00000185156.6	ENSG00000185156.6	Module 5	0.342895	1.21e-12	0.431067	8.41e-20	unknown	unknown	No	not_detected	NA
727	ENSG00000225246	RPS2P1	processed_pseudogene	RPS2P1	ENSG00000225246.1	ENSG00000225246.1	Module 5	0.342631	1.26e-12	0.70423	4.48e-62	unknown	unknown	No	not_detected	NA
728	ENSG00000143318	CASQ1	protein_coding	CASQ1	ENSG00000143318.13	ENSG00000143318.13	Module 5	0.342597	1.27e-12	0.850284	1.14e-114	unknown	unknown	No	not_detected	NA
729	ENSG00000150510	FAM124A	protein_coding	FAM124A	ENSG00000150510.17	ENSG00000150510.17	Module 5	0.342225	1.35e-12	0.661322	2.12e-52	unknown	unknown	No	not_detected	NA
730	ENSG00000090520	DNAJB11	protein_coding	DNAJB11	ENSG00000090520.11	ENSG00000090520.11	Module 5	0.342028	1.39e-12	0.545545	7.36e-33	unknown	unknown	No	not_detected	NA
731	ENSG00000081148	IMPG2	protein_coding	IMPG2	ENSG00000081148.12	ENSG00000081148.12	Module 5	0.341987	1.4e-12	0.519494	1.93e-29	unknown	unknown	No	not_detected	NA
732	ENSG00000274414		lncRNA	AL121772.1	ENSG00000274414.1	ENSG00000274414.1	Module 5	0.341889	1.42e-12	0.749983	1.6e-74	unknown	unknown	No	not_detected	NA
733	ENSG00000070814	TCOF1	protein_coding	TCOF1	ENSG00000070814.22	ENSG00000070814.22	Module 5	0.341885	1.42e-12	0.588405	3.5e-39	unknown	unknown	No	not_detected	NA
734	ENSG00000234380	LINC01426	lncRNA	LINC01426	ENSG00000234380.2	ENSG00000234380.2	Module 5	0.341731	1.46e-12	0.571413	1.45e-36	unknown	unknown	No	not_detected	NA
735	ENSG00000103034	NDRG4	protein_coding	NDRG4	ENSG00000103034.14	ENSG00000103034.14	Module 5	0.341369	1.54e-12	0.75852	3.8e-77	unknown	unknown	No	not_detected	NA
736	ENSG00000175189	INHBC	protein_coding	INHBC	ENSG00000175189.4	ENSG00000175189.4	Module 5	0.341217	1.58e-12	0.680158	1.92e-56	unknown	unknown	No	not_detected	NA
737	ENSG00000080618	CPB2	protein_coding	CPB2	ENSG00000080618.17	ENSG00000080618.17	Module 5	0.340925	1.65e-12	0.701908	1.66e-61	unknown	unknown	No	not_detected	NA
738	ENSG00000273002	ARHGEF2-AS2	lncRNA	AL355388.1	ENSG00000273002.1	ENSG00000273002.1	Module 5	0.340919	1.66e-12	0.511861	1.71e-28	unknown	unknown	No	not_detected	NA
739	ENSG00000243649	CFB	protein_coding	CFB	ENSG00000243649.9	ENSG00000243649.9	Module 5	0.340663	1.72e-12	0.722054	1.26e-66	unknown	unknown	No	not_detected	NA
740	ENSG00000235290	HLA-W	unprocessed_pseudogene	HLA-W	ENSG00000235290.1	ENSG00000235290.1	Module 5	0.340578	1.75e-12	0.738197	4.57e-71	unknown	unknown	No	not_detected	NA
741	ENSG00000260808		lncRNA	AP003096.1	ENSG00000260808.1	ENSG00000260808.1	Module 5	0.34045	1.78e-12	0.612895	3.07e-43	unknown	unknown	No	not_detected	NA
742	ENSG00000232713	RPS12P3	processed_pseudogene	RPS12P3	ENSG00000232713.2	ENSG00000232713.2	Module 5	0.340366	1.81e-12	0.725469	1.54e-67	unknown	unknown	No	not_detected	NA
743	ENSG00000139988	RDH12	protein_coding	RDH12	ENSG00000139988.10	ENSG00000139988.10	Module 5	0.340121	1.88e-12	0.83288	7.63e-106	unknown	unknown	No	not_detected	NA
744	ENSG00000110844	PRPF40B	protein_coding	PRPF40B	ENSG00000110844.14	ENSG00000110844.14	Module 5	0.340028	1.91e-12	0.590137	1.86e-39	unknown	unknown	No	not_detected	NA
745	ENSG00000158023	CFAP251	protein_coding	CFAP251	ENSG00000158023.10	ENSG00000158023.10	Module 5	0.339768	1.99e-12	0.635602	2.48e-47	unknown	unknown	No	not_detected	NA
746	ENSG00000283288	SMIM33	protein_coding	SMIM33	ENSG00000283288.1	ENSG00000283288.1	Module 5	0.339608	2.04e-12	0.665431	2.94e-53	unknown	unknown	No	not_detected	NA
747	ENSG00000004838	ZMYND10	protein_coding	ZMYND10	ENSG00000004838.14	ENSG00000004838.14	Module 5	0.339583	2.05e-12	0.583747	1.89e-38	unknown	unknown	No	not_detected	NA
748	ENSG00000255650	FAM222A-AS1	lncRNA	FAM222A-AS1	ENSG00000255650.6	ENSG00000255650.6	Module 5	0.339525	2.06e-12	0.719466	6.07e-66	unknown	unknown	No	not_detected	NA
749	ENSG00000125841	NRSN2	protein_coding	NRSN2	ENSG00000125841.13	ENSG00000125841.13	Module 5	0.338861	2.29e-12	0.351863	2.82e-13	unknown	unknown	No	not_detected	NA
750	ENSG00000066248	NGEF	protein_coding	NGEF	ENSG00000066248.15	ENSG00000066248.15	Module 5	0.338532	2.41e-12	0.491111	4.91e-26	unknown	unknown	No	not_detected	NA
751	ENSG00000124449	IRGC	protein_coding	IRGC	ENSG00000124449.7	ENSG00000124449.7	Module 5	0.338499	2.43e-12	0.858165	4.78e-119	unknown	unknown	No	not_detected	NA
752	ENSG00000223573	TINCR	protein_coding	TINCR	ENSG00000223573.7	ENSG00000223573.7	Module 5	0.337593	2.8e-12	0.865157	3.72e-123	unknown	unknown	No	not_detected	NA
753	ENSG00000232218		unprocessed_pseudogene	AL021937.2	ENSG00000232218.1	ENSG00000232218.1	Module 5	0.337556	2.81e-12	0.759332	2.11e-77	unknown	unknown	No	not_detected	NA
754	ENSG00000130518	IQCN	protein_coding	IQCN	ENSG00000130518.17	ENSG00000130518.17	Module 5	0.336939	3.1e-12	0.505029	1.15e-27	unknown	unknown	No	not_detected	NA
755	ENSG00000019144	PHLDB1	protein_coding	PHLDB1	ENSG00000019144.19	ENSG00000019144.19	Module 5	0.336668	3.23e-12	0.377375	3.45e-15	unknown	unknown	No	not_detected	NA
756	ENSG00000154548	SRSF12	protein_coding	SRSF12	ENSG00000154548.9	ENSG00000154548.9	Module 5	0.335725	3.75e-12	0.663379	7.91e-53	unknown	unknown	No	not_detected	NA
757	ENSG00000256733	LINC02954	lncRNA	AP003721.2	ENSG00000256733.2	ENSG00000256733.2	Module 5	0.334555	4.49e-12	0.591088	1.31e-39	unknown	unknown	No	not_detected	NA
758	ENSG00000092850	TEKT2	protein_coding	TEKT2	ENSG00000092850.12	ENSG00000092850.12	Module 5	0.334235	4.72e-12	0.389729	3.54e-16	unknown	unknown	No	not_detected	NA
759	ENSG00000176358	TAC4	protein_coding	TAC4	ENSG00000176358.15	ENSG00000176358.15	Module 5	0.332901	5.8e-12	0.809525	1.76e-95	unknown	unknown	No	not_detected	NA
760	ENSG00000175206	NPPA	protein_coding	NPPA	ENSG00000175206.10	ENSG00000175206.10	Module 5	0.332327	6.34e-12	0.684459	2.07e-57	unknown	unknown	No	not_detected	NA
761	ENSG00000232518		lncRNA	AC074366.1	ENSG00000232518.3	ENSG00000232518.3	Module 5	0.332197	6.47e-12	0.527638	1.77e-30	unknown	unknown	No	not_detected	NA
762	ENSG00000235081		processed_pseudogene	AC245052.3	ENSG00000235081.1	ENSG00000235081.1	Module 5	0.331967	6.7e-12	0.59982	4.97e-41	unknown	unknown	No	not_detected	NA
763	ENSG00000221955	SLC12A8	protein_coding	SLC12A8	ENSG00000221955.11	ENSG00000221955.11	Module 5	0.331783	6.89e-12	0.455504	3.43e-22	unknown	unknown	No	not_detected	NA
764	ENSG00000198863	RUNDC1	protein_coding	RUNDC1	ENSG00000198863.7	ENSG00000198863.7	Module 5	0.331446	7.26e-12	0.48435	2.86e-25	unknown	unknown	No	not_detected	NA
765	ENSG00000175356	SCUBE2	protein_coding	SCUBE2	ENSG00000175356.14	ENSG00000175356.14	Module 5	0.331361	7.35e-12	0.680838	1.35e-56	unknown	unknown	No	not_detected	NA
766	ENSG00000258634		lncRNA	AL160006.1	ENSG00000258634.3	ENSG00000258634.3	Module 5	0.331222	7.51e-12	0.701192	2.47e-61	unknown	unknown	No	not_detected	NA
767	ENSG00000173805	HAP1	protein_coding	HAP1	ENSG00000173805.16	ENSG00000173805.16	Module 5	0.330945	7.84e-12	0.734031	6.87e-70	unknown	unknown	No	not_detected	NA
768	ENSG00000197891	SLC22A12	protein_coding	SLC22A12	ENSG00000197891.12	ENSG00000197891.12	Module 5	0.330763	8.06e-12	0.443159	5.85e-21	unknown	unknown	No	not_detected	NA
769	ENSG00000114124	GRK7	protein_coding	GRK7	ENSG00000114124.2	ENSG00000114124.2	Module 5	0.330258	8.7e-12	0.884342	9.89e-136	unknown	unknown	No	not_detected	NA
770	ENSG00000105928	GSDME	protein_coding	GSDME	ENSG00000105928.16	ENSG00000105928.16	Module 5	0.32995	9.12e-12	0.388303	4.63e-16	unknown	unknown	No	not_detected	NA
771	ENSG00000248213	CICP16	processed_pseudogene	CICP16	ENSG00000248213.3	ENSG00000248213.3	Module 5	0.329832	9.29e-12	0.694021	1.28e-59	unknown	unknown	No	not_detected	NA
772	ENSG00000202533	Y_RNA	misc_RNA	Y_RNA	ENSG00000202533.1	ENSG00000202533.1	Module 5	0.32961	9.61e-12	0.805113	1.1e-93	unknown	unknown	No	not_detected	NA
773	ENSG00000006607	FARP2	protein_coding	FARP2	ENSG00000006607.14	ENSG00000006607.14	Module 5	0.329237	1.02e-11	0.371119	1.05e-14	unknown	unknown	No	not_detected	NA
774	ENSG00000264741	MIR4505	miRNA	MIR4505	ENSG00000264741.1	ENSG00000264741.1	Module 5	0.329149	1.03e-11	0.573666	6.66e-37	unknown	unknown	No	not_detected	NA
775	ENSG00000267709		lncRNA	AC024592.2	ENSG00000267709.1	ENSG00000267709.1	Module 5	0.32827	1.18e-11	0.714217	1.39e-64	unknown	unknown	No	not_detected	NA
776	ENSG00000274925	ZKSCAN2-DT	lncRNA	ZKSCAN2-DT	ENSG00000274925.1	ENSG00000274925.1	Module 5	0.328022	1.22e-11	0.477205	1.76e-24	unknown	unknown	No	not_detected	NA
777	ENSG00000103351	CLUAP1	protein_coding	CLUAP1	ENSG00000103351.13	ENSG00000103351.13	Module 5	0.327366	1.35e-11	0.525015	3.86e-30	unknown	unknown	No	not_detected	NA
778	ENSG00000286379		lncRNA	AL591845.1	ENSG00000286379.1	ENSG00000286379.1	Module 5	0.327144	1.4e-11	0.623743	3.75e-45	unknown	unknown	No	not_detected	NA
779	ENSG00000157450	RNF111	protein_coding	RNF111	ENSG00000157450.16	ENSG00000157450.16	Module 5	0.326668	1.5e-11	0.502349	2.4e-27	unknown	unknown	No	not_detected	NA
780	ENSG00000260698		lncRNA	AL591848.2	ENSG00000260698.1	ENSG00000260698.1	Module 5	0.326331	1.58e-11	0.665611	2.7e-53	unknown	unknown	No	not_detected	NA
781	ENSG00000254479	SLC25A1P1	processed_pseudogene	SLC25A1P1	ENSG00000254479.1	ENSG00000254479.1	Module 5	0.325549	1.78e-11	0.686354	7.68e-58	unknown	unknown	No	not_detected	NA
782	ENSG00000242086	MUC20-OT1	lncRNA	MUC20-OT1	ENSG00000242086.8	ENSG00000242086.8	Module 5	0.325345	1.83e-11	0.597351	1.27e-40	unknown	unknown	No	not_detected	NA
783	ENSG00000287529		lncRNA	AC068946.3	ENSG00000287529.1	ENSG00000287529.1	Module 5	0.325044	1.91e-11	0.673116	6.74e-55	unknown	unknown	No	not_detected	NA
784	ENSG00000174527	MYO1H	protein_coding	MYO1H	ENSG00000174527.10	ENSG00000174527.10	Module 5	0.324639	2.03e-11	0.543406	1.44e-32	unknown	unknown	No	not_detected	NA
785	ENSG00000176171	BNIP3	protein_coding	BNIP3	ENSG00000176171.11	ENSG00000176171.11	Module 5	0.323822	2.3e-11	0.395786	1.12e-16	unknown	unknown	No	not_detected	NA
786	ENSG00000262772	LINC01977	lncRNA	LINC01977	ENSG00000262772.2	ENSG00000262772.2	Module 5	0.323216	2.52e-11	0.648244	9.21e-50	unknown	unknown	No	not_detected	NA
787	ENSG00000165868	HSPA12A	protein_coding	HSPA12A	ENSG00000165868.16	ENSG00000165868.16	Module 5	0.322741	2.7e-11	0.429	1.31e-19	unknown	unknown	No	not_detected	NA
788	ENSG00000139219	COL2A1	protein_coding	COL2A1	ENSG00000139219.19	ENSG00000139219.19	Module 5	0.321545	3.22e-11	0.536024	1.42e-31	Yes	fusion	No	not_detected	Onco
789	ENSG00000186056	MATN1-AS1	lncRNA	MATN1-AS1	ENSG00000186056.10	ENSG00000186056.10	Module 5	0.321442	3.27e-11	0.626637	1.12e-45	unknown	unknown	No	not_detected	NA
790	ENSG00000180616	SSTR2	protein_coding	SSTR2	ENSG00000180616.9	ENSG00000180616.9	Module 5	0.321417	3.28e-11	0.424169	3.68e-19	unknown	unknown	No	not_detected	NA
791	ENSG00000157017	GHRL	protein_coding	GHRL	ENSG00000157017.16	ENSG00000157017.16	Module 5	0.321144	3.42e-11	0.466344	2.58e-23	unknown	unknown	No	not_detected	NA
792	ENSG00000005471	ABCB4	protein_coding	ABCB4	ENSG00000005471.19	ENSG00000005471.19	Module 5	0.32093	3.53e-11	0.271021	2.89e-08	unknown	unknown	No	not_detected	NA
793	ENSG00000182575	NXPH3	protein_coding	NXPH3	ENSG00000182575.8	ENSG00000182575.8	Module 5	0.319557	4.32e-11	0.699061	8.09e-61	unknown	unknown	No	not_detected	NA
794	ENSG00000118298	CA14	protein_coding	CA14	ENSG00000118298.12	ENSG00000118298.12	Module 5	0.318916	4.74e-11	0.607197	2.9e-42	unknown	unknown	No	not_detected	NA
795	ENSG00000261654		lncRNA	AL360270.2	ENSG00000261654.1	ENSG00000261654.1	Module 5	0.318865	4.78e-11	0.666488	1.76e-53	unknown	unknown	No	not_detected	NA
796	ENSG00000073670	ADAM11	protein_coding	ADAM11	ENSG00000073670.14	ENSG00000073670.14	Module 5	0.318574	4.99e-11	0.419889	9.02e-19	unknown	unknown	No	not_detected	NA
797	ENSG00000280162		TEC	AL136531.3	ENSG00000280162.1	ENSG00000280162.1	Module 5	0.317855	5.54e-11	0.804489	1.96e-93	unknown	unknown	No	not_detected	NA
798	ENSG00000160801	PTH1R	protein_coding	PTH1R	ENSG00000160801.14	ENSG00000160801.14	Module 5	0.317736	5.64e-11	0.719115	7.5e-66	unknown	unknown	No	not_detected	NA
799	ENSG00000204584		lncRNA	AC027801.1	ENSG00000204584.1	ENSG00000204584.1	Module 5	0.317683	5.68e-11	0.839084	7.19e-109	unknown	unknown	No	not_detected	NA
800	ENSG00000235781	LINC02569	lncRNA	LINC02569	ENSG00000235781.1	ENSG00000235781.1	Module 5	0.317465	5.86e-11	0.753757	1.14e-75	unknown	unknown	No	not_detected	NA
801	ENSG00000135835	KIAA1614	protein_coding	KIAA1614	ENSG00000135835.12	ENSG00000135835.12	Module 5	0.317428	5.9e-11	0.47968	9.43e-25	unknown	unknown	No	not_detected	NA
802	ENSG00000003249	DBNDD1	protein_coding	DBNDD1	ENSG00000003249.15	ENSG00000003249.15	Module 5	0.316984	6.29e-11	0.437116	2.25e-20	unknown	unknown	No	not_detected	NA
803	ENSG00000167771	RCOR2	protein_coding	RCOR2	ENSG00000167771.6	ENSG00000167771.6	Module 5	0.31692	6.35e-11	0.345432	8.04e-13	unknown	unknown	No	not_detected	NA
804	ENSG00000138079	SLC3A1	protein_coding	SLC3A1	ENSG00000138079.14	ENSG00000138079.14	Module 5	0.316714	6.54e-11	0.644866	4.22e-49	unknown	unknown	No	not_detected	NA
805	ENSG00000105219	CCNP	protein_coding	CCNP	ENSG00000105219.10	ENSG00000105219.10	Module 5	0.316527	6.72e-11	0.8659	1.32e-123	unknown	unknown	No	not_detected	NA
806	ENSG00000174938	SEZ6L2	protein_coding	SEZ6L2	ENSG00000174938.14	ENSG00000174938.14	Module 5	0.316161	7.09e-11	0.445542	3.41e-21	unknown	unknown	No	not_detected	NA
807	ENSG00000165905	LARGE2	protein_coding	LARGE2	ENSG00000165905.18	ENSG00000165905.18	Module 5	0.316155	7.09e-11	0.357902	1.03e-13	unknown	unknown	No	not_detected	NA
808	ENSG00000139549	DHH	protein_coding	DHH	ENSG00000139549.4	ENSG00000139549.4	Module 5	0.316008	7.25e-11	0.790634	4.27e-88	unknown	unknown	No	not_detected	NA
809	ENSG00000007866	TEAD3	protein_coding	TEAD3	ENSG00000007866.22	ENSG00000007866.22	Module 5	0.315109	8.25e-11	0.531369	5.81e-31	unknown	unknown	Yes	TEA	TF
810	ENSG00000283709	FAM238C	transcribed_unprocessed_pseudogene	FAM238C	ENSG00000283709.1	ENSG00000283709.1	Module 5	0.314743	8.7e-11	0.479707	9.37e-25	unknown	unknown	No	not_detected	NA
811	ENSG00000171747	LGALS4	protein_coding	LGALS4	ENSG00000171747.9	ENSG00000171747.9	Module 5	0.314627	8.85e-11	0.568932	3.4e-36	unknown	unknown	No	not_detected	NA
812	ENSG00000232077	LINC01031	lncRNA	LINC01031	ENSG00000232077.2	ENSG00000232077.2	Module 5	0.314497	9.02e-11	0.793936	2.49e-89	unknown	unknown	No	not_detected	NA
813	ENSG00000227741		lncRNA	AL121987.2	ENSG00000227741.1	ENSG00000227741.1	Module 5	0.314465	9.06e-11	0.746603	1.64e-73	unknown	unknown	No	not_detected	NA
814	ENSG00000179141	MTUS2-AS1	lncRNA	MTUS2-AS1	ENSG00000179141.9	ENSG00000179141.9	Module 5	0.314213	9.39e-11	0.776616	4.31e-83	unknown	unknown	No	not_detected	NA
815	ENSG00000162105	SHANK2	protein_coding	SHANK2	ENSG00000162105.19	ENSG00000162105.19	Module 5	0.313657	1.02e-10	0.312636	1.18e-10	unknown	unknown	No	not_detected	NA
816	ENSG00000135116	HRK	protein_coding	HRK	ENSG00000135116.9	ENSG00000135116.9	Module 5	0.313583	1.03e-10	0.29962	7.24e-10	unknown	unknown	No	not_detected	NA
817	ENSG00000162510	MATN1	protein_coding	MATN1	ENSG00000162510.6	ENSG00000162510.6	Module 5	0.313215	1.08e-10	0.781956	5.91e-85	unknown	unknown	No	not_detected	NA
818	ENSG00000279187		TEC	AC027601.4	ENSG00000279187.1	ENSG00000279187.1	Module 5	0.312726	1.16e-10	0.53831	7.02e-32	unknown	unknown	No	not_detected	NA
819	ENSG00000153495	TEX29	protein_coding	TEX29	ENSG00000153495.11	ENSG00000153495.11	Module 5	0.312499	1.2e-10	0.749049	3.06e-74	unknown	unknown	No	not_detected	NA
820	ENSG00000147174	GCNA	protein_coding	GCNA	ENSG00000147174.11	ENSG00000147174.11	Module 5	0.312432	1.21e-10	0.648421	8.5e-50	unknown	unknown	No	not_detected	NA
821	ENSG00000237522	NONOP2	processed_pseudogene	NONOP2	ENSG00000237522.1	ENSG00000237522.1	Module 5	0.312415	1.22e-10	0.720715	2.85e-66	unknown	unknown	No	not_detected	NA
822	ENSG00000155760	FZD7	protein_coding	FZD7	ENSG00000155760.2	ENSG00000155760.2	Module 5	0.312256	1.24e-10	0.319554	4.32e-11	unknown	unknown	No	not_detected	NA
823	ENSG00000279161		TEC	AC093503.2	ENSG00000279161.1	ENSG00000279161.1	Module 5	0.311621	1.36e-10	0.551554	1.08e-33	unknown	unknown	No	not_detected	NA
824	ENSG00000073711	PPP2R3A	protein_coding	PPP2R3A	ENSG00000073711.11	ENSG00000073711.11	Module 5	0.311482	1.39e-10	0.68954	1.42e-58	unknown	unknown	No	not_detected	NA
825	ENSG00000161270	NPHS1	protein_coding	NPHS1	ENSG00000161270.20	ENSG00000161270.20	Module 5	0.311143	1.46e-10	0.85832	3.9e-119	unknown	unknown	No	not_detected	NA
826	ENSG00000250444	CCT5P1	processed_pseudogene	CCT5P1	ENSG00000250444.1	ENSG00000250444.1	Module 5	0.310377	1.62e-10	0.725141	1.89e-67	unknown	unknown	No	not_detected	NA
827	ENSG00000132563	REEP2	protein_coding	REEP2	ENSG00000132563.16	ENSG00000132563.16	Module 5	0.309594	1.81e-10	0.732396	1.96e-69	unknown	unknown	No	not_detected	NA
828	ENSG00000275759		lncRNA	AC026367.3	ENSG00000275759.1	ENSG00000275759.1	Module 5	0.308362	2.16e-10	0.796995	1.7e-90	unknown	unknown	No	not_detected	NA
829	ENSG00000172803	SNX32	protein_coding	SNX32	ENSG00000172803.18	ENSG00000172803.18	Module 5	0.308165	2.22e-10	0.570684	1.87e-36	unknown	unknown	No	not_detected	NA
830	ENSG00000258057	BCDIN3D-AS1	lncRNA	BCDIN3D-AS1	ENSG00000258057.6	ENSG00000258057.6	Module 5	0.307711	2.37e-10	0.523435	6.14e-30	unknown	unknown	No	not_detected	NA
831	ENSG00000258317		lncRNA	AC034102.6	ENSG00000258317.1	ENSG00000258317.1	Module 5	0.307565	2.42e-10	0.478481	1.28e-24	unknown	unknown	No	not_detected	NA
832	ENSG00000261542		lncRNA	AC011978.2	ENSG00000261542.1	ENSG00000261542.1	Module 5	0.307486	2.44e-10	0.668132	7.9e-54	unknown	unknown	No	not_detected	NA
833	ENSG00000273507		lncRNA	AL354809.1	ENSG00000273507.5	ENSG00000273507.5	Module 5	0.307447	2.46e-10	0.425609	2.71e-19	unknown	unknown	No	not_detected	NA
834	ENSG00000179846	NKPD1	protein_coding	NKPD1	ENSG00000179846.10	ENSG00000179846.10	Module 5	0.305726	3.12e-10	0.730941	4.96e-69	unknown	unknown	No	not_detected	NA
835	ENSG00000114790	ARHGEF26	protein_coding	ARHGEF26	ENSG00000114790.13	ENSG00000114790.13	Module 5	0.305697	3.14e-10	0.491764	4.13e-26	unknown	unknown	No	not_detected	NA
836	ENSG00000239900	ADSL	protein_coding	ADSL	ENSG00000239900.13	ENSG00000239900.13	Module 5	0.304617	3.64e-10	0.540959	3.09e-32	unknown	unknown	No	not_detected	NA
837	ENSG00000168026	TTC21A	protein_coding	TTC21A	ENSG00000168026.18	ENSG00000168026.18	Module 5	0.304445	3.73e-10	0.736966	1.02e-70	unknown	unknown	No	not_detected	NA
838	ENSG00000181016	LSMEM1	protein_coding	LSMEM1	ENSG00000181016.9	ENSG00000181016.9	Module 5	0.304248	3.84e-10	0.676751	1.09e-55	unknown	unknown	No	not_detected	NA
839	ENSG00000269399		lncRNA	AC008764.6	ENSG00000269399.2	ENSG00000269399.2	Module 5	0.304192	3.87e-10	0.797874	7.82e-91	unknown	unknown	No	not_detected	NA
840	ENSG00000114656	CFAP92	protein_coding	CFAP92	ENSG00000114656.12	ENSG00000114656.12	Module 5	0.303914	4.02e-10	0.364271	3.48e-14	unknown	unknown	No	not_detected	NA
841	ENSG00000006704	GTF2IRD1	protein_coding	GTF2IRD1	ENSG00000006704.11	ENSG00000006704.11	Module 5	0.303279	4.39e-10	0.455425	3.5e-22	unknown	unknown	Yes	GTF2I-like	TF
842	ENSG00000164556	FAM183BP	processed_pseudogene	FAM183BP	ENSG00000164556.7	ENSG00000164556.7	Module 5	0.302613	4.81e-10	0.537527	8.94e-32	unknown	unknown	No	not_detected	NA
843	ENSG00000273173	SNURF	protein_coding	SNURF	ENSG00000273173.5	ENSG00000273173.5	Module 5	0.30135	5.72e-10	0.520895	1.29e-29	unknown	unknown	No	not_detected	NA
844	ENSG00000126266	FFAR1	protein_coding	FFAR1	ENSG00000126266.3	ENSG00000126266.3	Module 5	0.300787	6.18e-10	0.449061	1.53e-21	unknown	unknown	No	not_detected	NA
845	ENSG00000151164	RAD9B	protein_coding	RAD9B	ENSG00000151164.19	ENSG00000151164.19	Module 5	0.300718	6.24e-10	0.479223	1.06e-24	unknown	unknown	No	not_detected	NA
846	ENSG00000154175	ABI3BP	protein_coding	ABI3BP	ENSG00000154175.18	ENSG00000154175.18	Module 5	0.300651	6.29e-10	0.70325	7.79e-62	unknown	unknown	No	not_detected	NA
847	ENSG00000267123	SCAT1	lncRNA	SCAT1	ENSG00000267123.7	ENSG00000267123.7	Module 5	0.300167	6.72e-10	0.622521	6.21e-45	unknown	unknown	No	not_detected	NA
848	ENSG00000099338	CATSPERG	protein_coding	CATSPERG	ENSG00000099338.23	ENSG00000099338.23	Module 5	0.299526	7.34e-10	0.448297	1.82e-21	unknown	unknown	No	not_detected	NA
849	ENSG00000151704	KCNJ1	protein_coding	KCNJ1	ENSG00000151704.16	ENSG00000151704.16	Module 5	0.299449	7.41e-10	0.483482	3.57e-25	unknown	unknown	No	not_detected	NA
850	ENSG00000007314	SCN4A	protein_coding	SCN4A	ENSG00000007314.12	ENSG00000007314.12	Module 5	0.29925	7.62e-10	0.519491	1.94e-29	unknown	unknown	No	not_detected	NA
851	ENSG00000176927	EFCAB5	protein_coding	EFCAB5	ENSG00000176927.15	ENSG00000176927.15	Module 5	0.298726	8.18e-10	0.554545	4.11e-34	unknown	unknown	No	not_detected	NA
852	ENSG00000258839	MC1R	protein_coding	MC1R	ENSG00000258839.4	ENSG00000258839.4	Module 5	0.298432	8.51e-10	0.714626	1.09e-64	unknown	unknown	No	not_detected	NA
853	ENSG00000280332		TEC	AC020917.4	ENSG00000280332.1	ENSG00000280332.1	Module 5	0.29803	8.99e-10	0.462755	6.15e-23	unknown	unknown	No	not_detected	NA
854	ENSG00000091986	CCDC80	protein_coding	CCDC80	ENSG00000091986.16	ENSG00000091986.16	Module 5	0.298029	8.99e-10	0.453166	5.92e-22	unknown	unknown	No	not_detected	NA
855	ENSG00000144488	ESPNL	protein_coding	ESPNL	ENSG00000144488.15	ENSG00000144488.15	Module 5	0.297991	9.04e-10	0.45166	8.4e-22	unknown	unknown	No	not_detected	NA
856	ENSG00000131379	C3orf20	protein_coding	C3orf20	ENSG00000131379.10	ENSG00000131379.10	Module 5	0.297935	9.11e-10	0.77739	2.33e-83	unknown	unknown	No	not_detected	NA
857	ENSG00000143199	ADCY10	protein_coding	ADCY10	ENSG00000143199.18	ENSG00000143199.18	Module 5	0.297916	9.13e-10	0.54204	2.21e-32	unknown	unknown	No	not_detected	NA
858	ENSG00000287200		lncRNA	AC022506.2	ENSG00000287200.1	ENSG00000287200.1	Module 5	0.297529	9.62e-10	0.682724	5.1e-57	unknown	unknown	No	not_detected	NA
859	ENSG00000233098	CCDC144NL-AS1	lncRNA	CCDC144NL-AS1	ENSG00000233098.9	ENSG00000233098.9	Module 5	0.297362	9.84e-10	0.380417	1.99e-15	unknown	unknown	No	not_detected	NA
860	ENSG00000227165	WDR11-DT	lncRNA	WDR11-AS1	ENSG00000227165.9	ENSG00000227165.9	Module 5	0.297361	9.84e-10	0.314014	9.66e-11	unknown	unknown	No	not_detected	NA
861	ENSG00000134013	LOXL2	protein_coding	LOXL2	ENSG00000134013.16	ENSG00000134013.16	Module 5	0.297064	1.02e-09	0.730521	6.48e-69	unknown	unknown	No	not_detected	NA
862	ENSG00000126259	KIRREL2	protein_coding	KIRREL2	ENSG00000126259.20	ENSG00000126259.20	Module 5	0.297002	1.03e-09	0.861103	9.56e-121	unknown	unknown	No	not_detected	NA
863	ENSG00000264364	DYNLL2	protein_coding	DYNLL2	ENSG00000264364.3	ENSG00000264364.3	Module 5	0.297001	1.03e-09	0.35341	2.18e-13	unknown	unknown	No	not_detected	NA
864	ENSG00000279369		TEC	AC046185.3	ENSG00000279369.1	ENSG00000279369.1	Module 5	0.296423	1.12e-09	0.449406	1.41e-21	unknown	unknown	No	not_detected	NA
865	ENSG00000171124	FUT3	protein_coding	FUT3	ENSG00000171124.13	ENSG00000171124.13	Module 5	0.296058	1.17e-09	0.759662	1.66e-77	unknown	unknown	No	not_detected	NA
866	ENSG00000174137	FAM53A	protein_coding	FAM53A	ENSG00000174137.13	ENSG00000174137.13	Module 5	0.29603	1.18e-09	0.724399	2.99e-67	unknown	unknown	No	not_detected	NA
867	ENSG00000145113	MUC4	protein_coding	MUC4	ENSG00000145113.22	ENSG00000145113.22	Module 5	0.294541	1.44e-09	0.709792	1.85e-63	unknown	unknown	No	not_detected	NA
868	ENSG00000124370	MCEE	protein_coding	MCEE	ENSG00000124370.11	ENSG00000124370.11	Module 5	0.293613	1.63e-09	0.544608	9.89e-33	unknown	unknown	No	not_detected	NA
869	ENSG00000276698		lncRNA	AL136295.6	ENSG00000276698.1	ENSG00000276698.1	Module 5	0.293571	1.64e-09	0.71858	1.04e-65	unknown	unknown	No	not_detected	NA
870	ENSG00000251520		unprocessed_pseudogene	AL162431.2	ENSG00000251520.1	ENSG00000251520.1	Module 5	0.29352	1.65e-09	0.657328	1.4e-51	unknown	unknown	No	not_detected	NA
871	ENSG00000205189	ZBTB10	protein_coding	ZBTB10	ENSG00000205189.12	ENSG00000205189.12	Module 5	0.293485	1.65e-09	0.53361	2.95e-31	unknown	unknown	Yes	C2H2 ZF	TF
872	ENSG00000180245	RRH	protein_coding	RRH	ENSG00000180245.7	ENSG00000180245.7	Module 5	0.293369	1.68e-09	0.624576	2.66e-45	unknown	unknown	No	not_detected	NA
873	ENSG00000156959	LHFPL4	protein_coding	LHFPL4	ENSG00000156959.9	ENSG00000156959.9	Module 5	0.293314	1.69e-09	0.649812	4.52e-50	unknown	unknown	No	not_detected	NA
874	ENSG00000263179	HNRNPCP4	processed_pseudogene	HNRNPCP4	ENSG00000263179.1	ENSG00000263179.1	Module 5	0.293301	1.7e-09	0.660226	3.56e-52	unknown	unknown	No	not_detected	NA
875	ENSG00000276814	NA	NA	AC004801.6	ENSG00000276814.1	ENSG00000276814.1	Module 5	0.293075	1.75e-09	0.74365	1.22e-72	unknown	unknown	No	not_detected	NA
876	ENSG00000224903	RNF32-AS1	lncRNA	RNF32-AS1	ENSG00000224903.2	ENSG00000224903.2	Module 5	0.292895	1.79e-09	0.602159	2.04e-41	unknown	unknown	No	not_detected	NA
877	ENSG00000182326	C1S	protein_coding	C1S	ENSG00000182326.15	ENSG00000182326.15	Module 5	0.29212	1.98e-09	0.46142	8.46e-23	unknown	unknown	No	not_detected	NA
878	ENSG00000272455	MRPL20-DT	lncRNA	MRPL20-DT	ENSG00000272455.1	ENSG00000272455.1	Module 5	0.291895	2.04e-09	0.447907	1.99e-21	unknown	unknown	No	not_detected	NA
879	ENSG00000225808	DNAJC19P5	processed_pseudogene	DNAJC19P5	ENSG00000225808.1	ENSG00000225808.1	Module 5	0.291665	2.11e-09	0.722418	1.01e-66	unknown	unknown	No	not_detected	NA
880	ENSG00000270012		lncRNA	AC232271.1	ENSG00000270012.1	ENSG00000270012.1	Module 5	0.291288	2.21e-09	0.523031	6.91e-30	unknown	unknown	No	not_detected	NA
881	ENSG00000213221	DNLZ	protein_coding	DNLZ	ENSG00000213221.5	ENSG00000213221.5	Module 5	0.291014	2.29e-09	0.449332	1.44e-21	unknown	unknown	No	not_detected	NA
882	ENSG00000256913		processed_pseudogene	AC005840.3	ENSG00000256913.1	ENSG00000256913.1	Module 5	0.289975	2.63e-09	0.550272	1.64e-33	unknown	unknown	No	not_detected	NA
883	ENSG00000130383	FUT5	protein_coding	FUT5	ENSG00000130383.7	ENSG00000130383.7	Module 5	0.289131	2.94e-09	0.561838	3.73e-35	unknown	unknown	No	not_detected	NA
884	ENSG00000136014	USP44	protein_coding	USP44	ENSG00000136014.12	ENSG00000136014.12	Module 5	0.289095	2.95e-09	0.432878	5.68e-20	unknown	unknown	No	not_detected	NA
885	ENSG00000134202	GSTM3	protein_coding	GSTM3	ENSG00000134202.11	ENSG00000134202.11	Module 5	0.288096	3.36e-09	0.456413	2.77e-22	unknown	unknown	No	not_detected	NA
886	ENSG00000205584	FKBP6P1	unprocessed_pseudogene	AC211476.1	ENSG00000205584.6	ENSG00000205584.6	Module 5	0.288071	3.37e-09	0.519954	1.69e-29	unknown	unknown	No	not_detected	NA
887	ENSG00000228413	ARL8BP1	processed_pseudogene	AC024937.1	ENSG00000228413.1	ENSG00000228413.1	Module 5	0.287808	3.49e-09	0.509656	3.18e-28	unknown	unknown	No	not_detected	NA
888	ENSG00000100652	SLC10A1	protein_coding	SLC10A1	ENSG00000100652.5	ENSG00000100652.5	Module 5	0.287299	3.73e-09	0.569385	2.91e-36	unknown	unknown	No	not_detected	NA
889	ENSG00000131095	GFAP	protein_coding	GFAP	ENSG00000131095.13	ENSG00000131095.13	Module 5	0.286786	3.98e-09	0.652875	1.11e-50	unknown	unknown	No	not_detected	NA
890	ENSG00000148735	PLEKHS1	protein_coding	PLEKHS1	ENSG00000148735.15	ENSG00000148735.15	Module 5	0.286467	4.15e-09	0.695652	5.27e-60	unknown	unknown	No	not_detected	NA
891	ENSG00000198910	L1CAM	protein_coding	L1CAM	ENSG00000198910.14	ENSG00000198910.14	Module 5	0.28619	4.3e-09	0.686008	9.21e-58	unknown	unknown	No	not_detected	NA
892	ENSG00000179292	TMEM151A	protein_coding	TMEM151A	ENSG00000179292.5	ENSG00000179292.5	Module 5	0.286113	4.35e-09	0.807255	1.5e-94	unknown	unknown	No	not_detected	NA
893	ENSG00000286136		lncRNA	AC107071.1	ENSG00000286136.2	ENSG00000286136.2	Module 5	0.285683	4.6e-09	0.638546	6.9e-48	unknown	unknown	No	not_detected	NA
894	ENSG00000128917	DLL4	protein_coding	DLL4	ENSG00000128917.8	ENSG00000128917.8	Module 5	0.285266	4.85e-09	0.73597	1.96e-70	unknown	unknown	No	not_detected	NA
895	ENSG00000214783	POLR2J4	lncRNA	POLR2J4	ENSG00000214783.9	ENSG00000214783.9	Module 5	0.28511	4.95e-09	0.659703	4.56e-52	unknown	unknown	No	not_detected	NA
896	ENSG00000152779	SLC16A12	protein_coding	SLC16A12	ENSG00000152779.14	ENSG00000152779.14	Module 5	0.285109	4.95e-09	0.653061	1.02e-50	unknown	unknown	No	not_detected	NA
897	ENSG00000285886		lncRNA	AC211476.6	ENSG00000285886.1	ENSG00000285886.1	Module 5	0.284825	5.13e-09	0.695564	5.53e-60	unknown	unknown	No	not_detected	NA
898	ENSG00000286880		lncRNA	AC005258.2	ENSG00000286880.1	ENSG00000286880.1	Module 5	0.28322	6.3e-09	0.762562	1.99e-78	unknown	unknown	No	not_detected	NA
899	ENSG00000149922	TBX6	protein_coding	TBX6	ENSG00000149922.11	ENSG00000149922.11	Module 5	0.282894	6.57e-09	0.724483	2.84e-67	unknown	unknown	Yes	T-box	TF
900	ENSG00000103742	IGDCC4	protein_coding	IGDCC4	ENSG00000103742.12	ENSG00000103742.12	Module 5	0.282619	6.81e-09	0.47696	1.88e-24	unknown	unknown	No	not_detected	NA
901	ENSG00000105290	APLP1	protein_coding	APLP1	ENSG00000105290.13	ENSG00000105290.13	Module 5	0.282207	7.17e-09	0.821787	9.85e-101	unknown	unknown	No	not_detected	NA
902	ENSG00000118160	SLC8A2	protein_coding	SLC8A2	ENSG00000118160.14	ENSG00000118160.14	Module 5	0.282131	7.24e-09	0.761026	6.13e-78	unknown	unknown	No	not_detected	NA
903	ENSG00000172382	PRSS27	protein_coding	PRSS27	ENSG00000172382.10	ENSG00000172382.10	Module 5	0.281358	7.99e-09	0.671628	1.41e-54	unknown	unknown	No	not_detected	NA
904	ENSG00000235820		lncRNA	AL109935.1	ENSG00000235820.1	ENSG00000235820.1	Module 5	0.281117	8.24e-09	0.617057	5.78e-44	unknown	unknown	No	not_detected	NA
905	ENSG00000188163	CIMIP2A	protein_coding	FAM166A	ENSG00000188163.8	ENSG00000188163.8	Module 5	0.280405	9.01e-09	0.604423	8.52e-42	unknown	unknown	No	not_detected	NA
906	ENSG00000120832	MTERF2	protein_coding	MTERF2	ENSG00000120832.10	ENSG00000120832.10	Module 5	0.280065	9.41e-09	0.384147	1e-15	unknown	unknown	Yes	mTERF	TF
907	ENSG00000286733	LINC02348	lncRNA	LINC02348	ENSG00000286733.1	ENSG00000286733.1	Module 5	0.279691	9.86e-09	0.815275	6.78e-98	unknown	unknown	No	not_detected	NA
908	ENSG00000170482	SLC23A1	protein_coding	SLC23A1	ENSG00000170482.17	ENSG00000170482.17	Module 5	0.279613	9.96e-09	0.658534	7.93e-52	unknown	unknown	No	not_detected	NA
909	ENSG00000185666	SYN3	protein_coding	SYN3	ENSG00000185666.15	ENSG00000185666.15	Module 5	0.279193	1.05e-08	0.463412	5.25e-23	unknown	unknown	No	not_detected	NA
910	ENSG00000272990		lncRNA	AC084036.1	ENSG00000272990.1	ENSG00000272990.1	Module 5	0.27907	1.07e-08	0.628006	6.33e-46	unknown	unknown	No	not_detected	NA
911	ENSG00000132881	CPLANE2	protein_coding	CPLANE2	ENSG00000132881.12	ENSG00000132881.12	Module 5	0.27894	1.08e-08	0.637282	1.2e-47	unknown	unknown	No	not_detected	NA
912	ENSG00000123154	WDR83	protein_coding	WDR83	ENSG00000123154.12	ENSG00000123154.12	Module 5	0.278681	1.12e-08	0.613225	2.69e-43	unknown	unknown	No	not_detected	NA
913	ENSG00000196335	STK31	protein_coding	STK31	ENSG00000196335.13	ENSG00000196335.13	Module 5	0.278496	1.15e-08	0.331541	7.15e-12	unknown	unknown	No	not_detected	NA
914	ENSG00000134183	GNAT2	protein_coding	GNAT2	ENSG00000134183.12	ENSG00000134183.12	Module 5	0.278337	1.17e-08	0.675508	2.03e-55	unknown	unknown	No	not_detected	NA
915	ENSG00000268798		lncRNA	AC027307.3	ENSG00000268798.1	ENSG00000268798.1	Module 5	0.277209	1.35e-08	0.511606	1.84e-28	unknown	unknown	No	not_detected	NA
916	ENSG00000088538	DOCK3	protein_coding	DOCK3	ENSG00000088538.13	ENSG00000088538.13	Module 5	0.276535	1.46e-08	0.495374	1.58e-26	unknown	unknown	No	not_detected	NA
917	ENSG00000218713		processed_pseudogene	AL512378.1	ENSG00000218713.1	ENSG00000218713.1	Module 5	0.276464	1.48e-08	0.713797	1.79e-64	unknown	unknown	No	not_detected	NA
918	ENSG00000166796	LDHC	protein_coding	LDHC	ENSG00000166796.12	ENSG00000166796.12	Module 5	0.276346	1.5e-08	0.635035	3.17e-47	unknown	unknown	No	not_detected	NA
919	ENSG00000172771	EFCAB12	protein_coding	EFCAB12	ENSG00000172771.12	ENSG00000172771.12	Module 5	0.275812	1.6e-08	0.791097	2.87e-88	unknown	unknown	No	not_detected	NA
920	ENSG00000261338		lncRNA	AC021016.1	ENSG00000261338.2	ENSG00000261338.2	Module 5	0.275562	1.65e-08	0.518667	2.46e-29	unknown	unknown	No	not_detected	NA
921	ENSG00000211597	IGKJ1	IG_J_gene	IGKJ1	ENSG00000211597.2	ENSG00000211597.2	Module 5	0.275517	1.66e-08	0.288082	3.37e-09	unknown	unknown	No	not_detected	NA
922	ENSG00000072182	ASIC4	protein_coding	ASIC4	ENSG00000072182.13	ENSG00000072182.13	Module 5	0.275358	1.69e-08	0.334339	4.65e-12	unknown	unknown	No	not_detected	NA
923	ENSG00000149599	DUSP15	protein_coding	DUSP15	ENSG00000149599.15	ENSG00000149599.15	Module 5	0.275318	1.7e-08	0.389477	3.72e-16	unknown	unknown	No	not_detected	NA
924	ENSG00000288065		lncRNA	AC007881.4	ENSG00000288065.1	ENSG00000288065.1	Module 5	0.275131	1.74e-08	0.603575	1.18e-41	unknown	unknown	No	not_detected	NA
925	ENSG00000091138	SLC26A3	protein_coding	SLC26A3	ENSG00000091138.13	ENSG00000091138.13	Module 5	0.275058	1.76e-08	0.726178	9.92e-68	unknown	unknown	No	not_detected	NA
926	ENSG00000105771	SMG9	protein_coding	SMG9	ENSG00000105771.14	ENSG00000105771.14	Module 5	0.274989	1.77e-08	0.444687	4.14e-21	unknown	unknown	No	not_detected	NA
927	ENSG00000027644	INSRR	protein_coding	INSRR	ENSG00000027644.5	ENSG00000027644.5	Module 5	0.274908	1.79e-08	0.670777	2.15e-54	unknown	unknown	No	not_detected	NA
928	ENSG00000013375	PGM3	protein_coding	PGM3	ENSG00000013375.16	ENSG00000013375.16	Module 5	0.274118	1.97e-08	0.496267	1.25e-26	unknown	unknown	No	not_detected	NA
929	ENSG00000155974	GRIP1	protein_coding	GRIP1	ENSG00000155974.12	ENSG00000155974.12	Module 5	0.273852	2.04e-08	0.472508	5.7e-24	unknown	unknown	No	not_detected	NA
930	ENSG00000186868	MAPT	protein_coding	MAPT	ENSG00000186868.16	ENSG00000186868.16	Module 5	0.272939	2.28e-08	0.734919	3.87e-70	unknown	unknown	No	not_detected	NA
931	ENSG00000214062	RPL7P17	processed_pseudogene	RPL7P17	ENSG00000214062.5	ENSG00000214062.5	Module 5	0.272747	2.34e-08	0.662133	1.44e-52	unknown	unknown	No	not_detected	NA
932	ENSG00000166763	STRCP1	transcribed_unprocessed_pseudogene	STRCP1	ENSG00000166763.8	ENSG00000166763.8	Module 5	0.272073	2.54e-08	0.636044	2.05e-47	unknown	unknown	No	not_detected	NA
933	ENSG00000074590	NUAK1	protein_coding	NUAK1	ENSG00000074590.13	ENSG00000074590.13	Module 5	0.271725	2.65e-08	0.287032	3.86e-09	unknown	unknown	No	not_detected	NA
934	ENSG00000224420	ADM5	protein_coding	ADM5	ENSG00000224420.3	ENSG00000224420.3	Module 5	0.271515	2.72e-08	0.66686	1.47e-53	unknown	unknown	No	not_detected	NA
935	ENSG00000198576	ARC	protein_coding	ARC	ENSG00000198576.4	ENSG00000198576.4	Module 5	0.27012	3.22e-08	0.544593	9.93e-33	unknown	unknown	No	not_detected	NA
936	ENSG00000114388	NPRL2	protein_coding	NPRL2	ENSG00000114388.14	ENSG00000114388.14	Module 5	0.269996	3.27e-08	0.439869	1.22e-20	unknown	unknown	No	not_detected	NA
937	ENSG00000278784		lncRNA	AL136295.7	ENSG00000278784.1	ENSG00000278784.1	Module 5	0.269692	3.39e-08	0.588992	2.82e-39	unknown	unknown	No	not_detected	NA
938	ENSG00000160838	LRRC71	protein_coding	LRRC71	ENSG00000160838.14	ENSG00000160838.14	Module 5	0.269564	3.44e-08	0.507325	6.1e-28	unknown	unknown	No	not_detected	NA
939	ENSG00000132141	CCT6B	protein_coding	CCT6B	ENSG00000132141.14	ENSG00000132141.14	Module 5	0.269073	3.65e-08	0.611656	5.02e-43	unknown	unknown	No	not_detected	NA
940	ENSG00000111834	RSPH4A	protein_coding	RSPH4A	ENSG00000111834.13	ENSG00000111834.13	Module 5	0.268897	3.73e-08	0.73083	5.33e-69	unknown	unknown	No	not_detected	NA
941	ENSG00000188818	ZDHHC11	protein_coding	ZDHHC11	ENSG00000188818.12	ENSG00000188818.12	Module 5	0.26884	3.76e-08	0.464715	3.84e-23	unknown	unknown	No	not_detected	NA
942	ENSG00000065361	ERBB3	protein_coding	ERBB3	ENSG00000065361.16	ENSG00000065361.16	Module 5	0.268748	3.8e-08	0.730718	5.72e-69	Yes	oncogene	No	not_detected	Onco
943	ENSG00000152767	FARP1	protein_coding	FARP1	ENSG00000152767.17	ENSG00000152767.17	Module 5	0.267895	4.21e-08	0.613514	2.4e-43	unknown	unknown	No	not_detected	NA
944	ENSG00000105523	FAM83E	protein_coding	FAM83E	ENSG00000105523.3	ENSG00000105523.3	Module 5	0.267362	4.49e-08	0.584901	1.25e-38	unknown	unknown	No	not_detected	NA
945	ENSG00000255299		lncRNA	AP003557.1	ENSG00000255299.5	ENSG00000255299.5	Module 5	0.267008	4.68e-08	0.665454	2.91e-53	unknown	unknown	No	not_detected	NA
946	ENSG00000255974	CYP2A6	protein_coding	CYP2A6	ENSG00000255974.8	ENSG00000255974.8	Module 5	0.266568	4.94e-08	0.750123	1.46e-74	unknown	unknown	No	not_detected	NA
947	ENSG00000074410	CA12	protein_coding	CA12	ENSG00000074410.14	ENSG00000074410.14	Module 5	0.266279	5.11e-08	0.751925	4.14e-75	unknown	unknown	No	not_detected	NA
948	ENSG00000100399	CHADL	protein_coding	CHADL	ENSG00000100399.16	ENSG00000100399.16	Module 5	0.265603	5.54e-08	0.786816	1.07e-86	unknown	unknown	No	not_detected	NA
949	ENSG00000142615	CELA2A	protein_coding	CELA2A	ENSG00000142615.8	ENSG00000142615.8	Module 5	0.264917	6.01e-08	0.776039	6.8e-83	unknown	unknown	No	not_detected	NA
950	ENSG00000117425	PTCH2	protein_coding	PTCH2	ENSG00000117425.14	ENSG00000117425.14	Module 5	0.264494	6.32e-08	0.574977	4.22e-37	unknown	unknown	No	not_detected	NA
951	ENSG00000272668		lncRNA	AL590560.3	ENSG00000272668.2	ENSG00000272668.2	Module 5	0.26394	6.74e-08	0.40741	1.15e-17	unknown	unknown	No	not_detected	NA
952	ENSG00000113924	HGD	protein_coding	HGD	ENSG00000113924.12	ENSG00000113924.12	Module 5	0.263293	7.28e-08	0.632185	1.08e-46	unknown	unknown	No	not_detected	NA
953	ENSG00000122733	PHF24	protein_coding	PHF24	ENSG00000122733.12	ENSG00000122733.12	Module 5	0.263059	7.48e-08	0.774465	2.34e-82	unknown	unknown	No	not_detected	NA
954	ENSG00000129990	SYT5	protein_coding	SYT5	ENSG00000129990.15	ENSG00000129990.15	Module 5	0.263022	7.52e-08	0.590022	1.94e-39	unknown	unknown	No	not_detected	NA
955	ENSG00000073712	FERMT2	protein_coding	FERMT2	ENSG00000073712.15	ENSG00000073712.15	Module 5	0.261747	8.73e-08	0.56945	2.85e-36	unknown	unknown	No	not_detected	NA
956	ENSG00000287079		lncRNA	AL109806.2	ENSG00000287079.1	ENSG00000287079.1	Module 5	0.261068	9.45e-08	0.69674	2.91e-60	unknown	unknown	No	not_detected	NA
957	ENSG00000255158		lncRNA	AC131934.1	ENSG00000255158.1	ENSG00000255158.1	Module 5	0.260915	9.62e-08	0.490738	5.41e-26	unknown	unknown	No	not_detected	NA
958	ENSG00000197140	ADAM32	protein_coding	ADAM32	ENSG00000197140.15	ENSG00000197140.15	Module 5	0.260481	1.01e-07	0.430977	8.58e-20	unknown	unknown	No	not_detected	NA
959	ENSG00000287853		lncRNA	AL031668.2	ENSG00000287853.1	ENSG00000287853.1	Module 5	0.260128	1.05e-07	0.772068	1.51e-81	unknown	unknown	No	not_detected	NA
960	ENSG00000136231	IGF2BP3	protein_coding	IGF2BP3	ENSG00000136231.14	ENSG00000136231.14	Module 5	0.260117	1.06e-07	0.236959	1.37e-06	unknown	unknown	No	not_detected	NA
961	ENSG00000241568	RN7SL338P	misc_RNA	RN7SL338P	ENSG00000241568.3	ENSG00000241568.3	Module 5	0.2599	1.08e-07	0.761621	3.97e-78	unknown	unknown	No	not_detected	NA
962	ENSG00000233694	LINC02579	lncRNA	LINC02579	ENSG00000233694.6	ENSG00000233694.6	Module 5	0.258953	1.21e-07	0.607687	2.4e-42	unknown	unknown	No	not_detected	NA
963	ENSG00000092295	TGM1	protein_coding	TGM1	ENSG00000092295.12	ENSG00000092295.12	Module 5	0.2587	1.24e-07	0.671084	1.85e-54	unknown	unknown	No	not_detected	NA
964	ENSG00000112164	GLP1R	protein_coding	GLP1R	ENSG00000112164.6	ENSG00000112164.6	Module 5	0.258414	1.29e-07	0.613521	2.39e-43	unknown	unknown	No	not_detected	NA
965	ENSG00000248746	ACTN3	protein_coding	ACTN3	ENSG00000248746.6	ENSG00000248746.6	Module 5	0.258073	1.34e-07	0.744597	6.42e-73	unknown	unknown	No	not_detected	NA
966	ENSG00000137171	KLC4	protein_coding	KLC4	ENSG00000137171.15	ENSG00000137171.15	Module 5	0.25779	1.38e-07	0.586234	7.71e-39	unknown	unknown	No	not_detected	NA
967	ENSG00000285581		lncRNA	AC091196.1	ENSG00000285581.1	ENSG00000285581.1	Module 5	0.256469	1.61e-07	0.493806	2.41e-26	unknown	unknown	No	not_detected	NA
968	ENSG00000186994	KANK3	protein_coding	KANK3	ENSG00000186994.11	ENSG00000186994.11	Module 5	0.256419	1.62e-07	0.676387	1.31e-55	unknown	unknown	No	not_detected	NA
969	ENSG00000273247	RAB33B-AS1	lncRNA	AC097376.3	ENSG00000273247.5	ENSG00000273247.5	Module 5	0.255907	1.72e-07	0.57888	1.07e-37	unknown	unknown	No	not_detected	NA
970	ENSG00000220494	YAP1P1	processed_pseudogene	YAP1P1	ENSG00000220494.4	ENSG00000220494.4	Module 5	0.255642	1.77e-07	0.342181	1.35e-12	unknown	unknown	No	not_detected	NA
971	ENSG00000281491	DNAJB5-DT	lncRNA	DNAJB5-DT	ENSG00000281491.1	ENSG00000281491.1	Module 5	0.255493	1.8e-07	0.760725	7.64e-78	unknown	unknown	No	not_detected	NA
972	ENSG00000273604	EPOP	protein_coding	EPOP	ENSG00000273604.2	ENSG00000273604.2	Module 5	0.255085	1.88e-07	0.447968	1.96e-21	unknown	unknown	No	not_detected	NA
973	ENSG00000205832	C16orf96	protein_coding	C16orf96	ENSG00000205832.7	ENSG00000205832.7	Module 5	0.254367	2.04e-07	0.614252	1.79e-43	unknown	unknown	No	not_detected	NA
974	ENSG00000137094	DNAJB5	protein_coding	DNAJB5	ENSG00000137094.15	ENSG00000137094.15	Module 5	0.254321	2.06e-07	0.750037	1.54e-74	unknown	unknown	No	not_detected	NA
975	ENSG00000204052	LRRC73	protein_coding	LRRC73	ENSG00000204052.4	ENSG00000204052.4	Module 5	0.253836	2.17e-07	0.713719	1.87e-64	unknown	unknown	No	not_detected	NA
976	ENSG00000242689	CNTF	protein_coding	CNTF	ENSG00000242689.3	ENSG00000242689.3	Module 5	0.253756	2.19e-07	0.716361	3.91e-65	unknown	unknown	No	not_detected	NA
977	ENSG00000215529	EFCAB8	protein_coding	EFCAB8	ENSG00000215529.12	ENSG00000215529.12	Module 5	0.253651	2.22e-07	0.672852	7.69e-55	unknown	unknown	No	not_detected	NA
978	ENSG00000272899	SPMIP1	protein_coding	ATP6V1FNB	ENSG00000272899.4	ENSG00000272899.4	Module 5	0.253381	2.29e-07	0.701569	2e-61	unknown	unknown	No	not_detected	NA
979	ENSG00000176472	ZNF575	protein_coding	ZNF575	ENSG00000176472.10	ENSG00000176472.10	Module 5	0.252951	2.4e-07	0.613989	1.98e-43	unknown	unknown	Yes	C2H2 ZF	TF
980	ENSG00000277258	PCGF2	protein_coding	PCGF2	ENSG00000277258.5	ENSG00000277258.5	Module 5	0.252857	2.43e-07	0.556052	2.52e-34	unknown	unknown	Yes	Unknown	TF
981	ENSG00000272379		lncRNA	AL008729.2	ENSG00000272379.1	ENSG00000272379.1	Module 5	0.252557	2.51e-07	0.456756	2.56e-22	unknown	unknown	No	not_detected	NA
982	ENSG00000104808	DHDH	protein_coding	DHDH	ENSG00000104808.8	ENSG00000104808.8	Module 5	0.252255	2.6e-07	0.746402	1.88e-73	unknown	unknown	No	not_detected	NA
983	ENSG00000266733	TBC1D29P	transcribed_unprocessed_pseudogene	TBC1D29P	ENSG00000266733.7	ENSG00000266733.7	Module 5	0.252047	2.66e-07	0.329336	1e-11	unknown	unknown	No	not_detected	NA
984	ENSG00000278952		TEC	AP003068.4	ENSG00000278952.1	ENSG00000278952.1	Module 5	0.251329	2.88e-07	0.632426	9.72e-47	unknown	unknown	No	not_detected	NA
985	ENSG00000129646	QRICH2	protein_coding	QRICH2	ENSG00000129646.14	ENSG00000129646.14	Module 5	0.250443	3.18e-07	0.581998	3.54e-38	unknown	unknown	No	not_detected	NA
986	ENSG00000280347		TEC	AC000123.3	ENSG00000280347.1	ENSG00000280347.1	Module 5	0.2499	3.38e-07	0.577256	1.9e-37	unknown	unknown	No	not_detected	NA
987	ENSG00000261831		lncRNA	AL353708.2	ENSG00000261831.2	ENSG00000261831.2	Module 5	0.249302	3.61e-07	0.79649	2.66e-90	unknown	unknown	No	not_detected	NA
988	ENSG00000244267	RPL34P22	processed_pseudogene	RPL34P22	ENSG00000244267.1	ENSG00000244267.1	Module 5	0.249137	3.68e-07	0.624287	2.99e-45	unknown	unknown	No	not_detected	NA
989	ENSG00000146410	MTFR2	protein_coding	MTFR2	ENSG00000146410.12	ENSG00000146410.12	Module 5	0.248467	3.96e-07	0.497825	8.21e-27	unknown	unknown	No	not_detected	NA
990	ENSG00000120693	SMAD9	protein_coding	SMAD9	ENSG00000120693.14	ENSG00000120693.14	Module 5	0.248305	4.03e-07	0.405727	1.61e-17	unknown	unknown	Yes	SMAD	TF
991	ENSG00000224346	BICD1P1	processed_pseudogene	BICD1P1	ENSG00000224346.1	ENSG00000224346.1	Module 5	0.248277	4.05e-07	0.703316	7.5e-62	unknown	unknown	No	not_detected	NA
992	ENSG00000260220	CCDC187	protein_coding	CCDC187	ENSG00000260220.7	ENSG00000260220.7	Module 5	0.247996	4.17e-07	0.261975	8.5e-08	unknown	unknown	No	not_detected	NA
993	ENSG00000258947	TUBB3	protein_coding	TUBB3	ENSG00000258947.7	ENSG00000258947.7	Module 5	0.247764	4.28e-07	0.783163	2.2e-85	unknown	unknown	No	not_detected	NA
994	ENSG00000279792		TEC	AC015909.5	ENSG00000279792.1	ENSG00000279792.1	Module 5	0.24693	4.69e-07	0.508177	4.81e-28	unknown	unknown	No	not_detected	NA
995	ENSG00000111341	MGP	protein_coding	MGP	ENSG00000111341.10	ENSG00000111341.10	Module 5	0.245536	5.47e-07	0.755534	3.24e-76	unknown	unknown	No	not_detected	NA
996	ENSG00000165821	SALL2	protein_coding	SALL2	ENSG00000165821.12	ENSG00000165821.12	Module 5	0.24521	5.67e-07	0.690068	1.07e-58	unknown	unknown	Yes	C2H2 ZF	TF
997	ENSG00000248954		lncRNA	AC027801.2	ENSG00000248954.1	ENSG00000248954.1	Module 5	0.244781	5.94e-07	0.804466	2e-93	unknown	unknown	No	not_detected	NA
998	ENSG00000285632		lncRNA	AC084024.4	ENSG00000285632.1	ENSG00000285632.1	Module 5	0.24435	6.23e-07	0.429396	1.21e-19	unknown	unknown	No	not_detected	NA
999	ENSG00000229608	GOLGA2P4	unprocessed_pseudogene	GOLGA2P4	ENSG00000229608.1	ENSG00000229608.1	Module 5	0.243971	6.49e-07	0.854865	3.5e-117	unknown	unknown	No	not_detected	NA
1000	ENSG00000012171	SEMA3B	protein_coding	SEMA3B	ENSG00000012171.20	ENSG00000012171.20	Module 5	0.243333	6.95e-07	0.76713	6.58e-80	unknown	unknown	No	not_detected	NA
1001	ENSG00000279108		TEC	AC008537.3	ENSG00000279108.1	ENSG00000279108.1	Module 5	0.243261	7.01e-07	0.631746	1.3e-46	unknown	unknown	No	not_detected	NA
1002	ENSG00000070808	CAMK2A	protein_coding	CAMK2A	ENSG00000070808.16	ENSG00000070808.16	Module 5	0.243173	7.07e-07	0.683235	3.92e-57	unknown	unknown	No	not_detected	NA
1003	ENSG00000261159		lncRNA	AC112484.3	ENSG00000261159.1	ENSG00000261159.1	Module 5	0.242347	7.73e-07	0.386369	6.64e-16	unknown	unknown	No	not_detected	NA
1004	ENSG00000152503	TRIM36	protein_coding	TRIM36	ENSG00000152503.10	ENSG00000152503.10	Module 5	0.242243	7.82e-07	0.350877	3.31e-13	unknown	unknown	No	not_detected	NA
1005	ENSG00000288398		lncRNA	AL109627.1	ENSG00000288398.1	ENSG00000288398.1	Module 5	0.239758	1.02e-06	0.65399	6.62e-51	unknown	unknown	No	not_detected	NA
1006	ENSG00000269843		lncRNA	AC008537.2	ENSG00000269843.1	ENSG00000269843.1	Module 5	0.239011	1.11e-06	0.573895	6.15e-37	unknown	unknown	No	not_detected	NA
1007	ENSG00000136274	NACAD	protein_coding	NACAD	ENSG00000136274.9	ENSG00000136274.9	Module 5	0.23855	1.16e-06	0.655712	2.97e-51	unknown	unknown	No	not_detected	NA
1008	ENSG00000197565	COL4A6	protein_coding	COL4A6	ENSG00000197565.16	ENSG00000197565.16	Module 5	0.238294	1.19e-06	0.59381	4.77e-40	unknown	unknown	No	not_detected	NA
1009	ENSG00000086967	MYBPC2	protein_coding	MYBPC2	ENSG00000086967.10	ENSG00000086967.10	Module 5	0.238292	1.19e-06	0.544744	9.47e-33	unknown	unknown	No	not_detected	NA
1010	ENSG00000077935	SMC1B	protein_coding	SMC1B	ENSG00000077935.17	ENSG00000077935.17	Module 5	0.238102	1.22e-06	0.547554	3.9e-33	unknown	unknown	No	not_detected	NA
1011	ENSG00000132793	LPIN3	protein_coding	LPIN3	ENSG00000132793.12	ENSG00000132793.12	Module 5	0.236743	1.41e-06	0.300903	6.08e-10	unknown	unknown	No	not_detected	NA
1012	ENSG00000273599		lncRNA	AL731571.1	ENSG00000273599.1	ENSG00000273599.1	Module 5	0.236553	1.43e-06	0.448665	1.67e-21	unknown	unknown	No	not_detected	NA
1013	ENSG00000227014	FKBP14-AS1	lncRNA	FKBP14-AS1	ENSG00000227014.6	ENSG00000227014.6	Module 5	0.236225	1.48e-06	0.310255	1.65e-10	unknown	unknown	No	not_detected	NA
1014	ENSG00000272084		lncRNA	AL137127.1	ENSG00000272084.1	ENSG00000272084.1	Module 5	0.236141	1.5e-06	0.658798	7e-52	unknown	unknown	No	not_detected	NA
1015	ENSG00000176945	MUC20	protein_coding	MUC20	ENSG00000176945.17	ENSG00000176945.17	Module 5	0.236074	1.51e-06	0.729483	1.25e-68	unknown	unknown	No	not_detected	NA
1016	ENSG00000125629	INSIG2	protein_coding	INSIG2	ENSG00000125629.15	ENSG00000125629.15	Module 5	0.234942	1.7e-06	0.301533	5.58e-10	unknown	unknown	No	not_detected	NA
1017	ENSG00000188315	C3orf62	protein_coding	C3orf62	ENSG00000188315.8	ENSG00000188315.8	Module 5	0.234682	1.74e-06	0.617224	5.4e-44	unknown	unknown	No	not_detected	NA
1018	ENSG00000148296	SURF6	protein_coding	SURF6	ENSG00000148296.7	ENSG00000148296.7	Module 5	0.234661	1.75e-06	0.416672	1.76e-18	unknown	unknown	No	not_detected	NA
1019	ENSG00000114349	GNAT1	protein_coding	GNAT1	ENSG00000114349.10	ENSG00000114349.10	Module 5	0.23425	1.82e-06	0.811966	1.7e-96	unknown	unknown	No	not_detected	NA
1020	ENSG00000241333	RN7SL385P	misc_RNA	RN7SL385P	ENSG00000241333.3	ENSG00000241333.3	Module 5	0.234245	1.82e-06	0.466472	2.51e-23	unknown	unknown	No	not_detected	NA
1021	ENSG00000181074	OR52N4	protein_coding	OR52N4	ENSG00000181074.4	ENSG00000181074.4	Module 5	0.234083	1.86e-06	0.530651	7.21e-31	unknown	unknown	No	not_detected	NA
1022	ENSG00000241135	LINC00881	lncRNA	LINC00881	ENSG00000241135.6	ENSG00000241135.6	Module 5	0.233784	1.91e-06	0.683377	3.64e-57	unknown	unknown	No	not_detected	NA
1023	ENSG00000096717	SIRT1	protein_coding	SIRT1	ENSG00000096717.12	ENSG00000096717.12	Module 5	0.232267	2.24e-06	0.558712	1.05e-34	unknown	unknown	No	not_detected	NA
1024	ENSG00000071282	LMCD1	protein_coding	LMCD1	ENSG00000071282.12	ENSG00000071282.12	Module 5	0.232232	2.25e-06	0.276005	1.56e-08	unknown	unknown	No	not_detected	NA
1025	ENSG00000279727	LINC02033	lncRNA	LINC02033	ENSG00000279727.1	ENSG00000279727.1	Module 5	0.231899	2.33e-06	0.703062	8.66e-62	unknown	unknown	No	not_detected	NA
1026	ENSG00000171811	CFAP46	protein_coding	CFAP46	ENSG00000171811.14	ENSG00000171811.14	Module 5	0.231618	2.39e-06	0.506015	8.77e-28	unknown	unknown	No	not_detected	NA
1027	ENSG00000204574	ABCF1	protein_coding	ABCF1	ENSG00000204574.14	ENSG00000204574.14	Module 5	0.231383	2.45e-06	0.449205	1.48e-21	unknown	unknown	No	not_detected	NA
1028	ENSG00000095752	IL11	protein_coding	IL11	ENSG00000095752.7	ENSG00000095752.7	Module 5	0.231066	2.53e-06	0.621958	7.84e-45	unknown	unknown	No	not_detected	NA
1029	ENSG00000232748		lncRNA	AC135050.1	ENSG00000232748.3	ENSG00000232748.3	Module 5	0.230814	2.6e-06	0.599428	5.77e-41	unknown	unknown	No	not_detected	NA
1030	ENSG00000169902	TPST1	protein_coding	TPST1	ENSG00000169902.15	ENSG00000169902.15	Module 5	0.227928	3.49e-06	0.281482	7.87e-09	unknown	unknown	No	not_detected	NA
1031	ENSG00000135913	USP37	protein_coding	USP37	ENSG00000135913.11	ENSG00000135913.11	Module 5	0.227909	3.5e-06	0.361612	5.49e-14	unknown	unknown	No	not_detected	NA
1032	ENSG00000179698	WDR97	protein_coding	WDR97	ENSG00000179698.14	ENSG00000179698.14	Module 5	0.226819	3.9e-06	0.594592	3.56e-40	unknown	unknown	No	not_detected	NA
1033	ENSG00000105137	SYDE1	protein_coding	SYDE1	ENSG00000105137.13	ENSG00000105137.13	Module 5	0.226605	3.99e-06	0.438584	1.62e-20	unknown	unknown	No	not_detected	NA
1034	ENSG00000203685	STUM	protein_coding	STUM	ENSG00000203685.10	ENSG00000203685.10	Module 5	0.226513	4.02e-06	0.643702	7.09e-49	unknown	unknown	No	not_detected	NA
1035	ENSG00000286181		lncRNA	AC232271.3	ENSG00000286181.1	ENSG00000286181.1	Module 5	0.226269	4.12e-06	0.625489	1.82e-45	unknown	unknown	No	not_detected	NA
1036	ENSG00000105227	PRX	protein_coding	PRX	ENSG00000105227.16	ENSG00000105227.16	Module 5	0.226188	4.16e-06	0.37732	3.48e-15	unknown	unknown	No	not_detected	NA
1037	ENSG00000230825	LINC03016	lncRNA	AC005532.1	ENSG00000230825.2	ENSG00000230825.2	Module 5	0.225945	4.26e-06	0.60048	3.87e-41	unknown	unknown	No	not_detected	NA
1038	ENSG00000095587	TLL2	protein_coding	TLL2	ENSG00000095587.9	ENSG00000095587.9	Module 5	0.225689	4.37e-06	0.634558	3.9e-47	unknown	unknown	No	not_detected	NA
1039	ENSG00000134028	ADAMDEC1	protein_coding	ADAMDEC1	ENSG00000134028.14	ENSG00000134028.14	Module 5	0.225644	4.39e-06	0.26763	4.35e-08	unknown	unknown	No	not_detected	NA
1040	ENSG00000269720	CCDC194	protein_coding	CCDC194	ENSG00000269720.2	ENSG00000269720.2	Module 5	0.225518	4.45e-06	0.398012	7.29e-17	unknown	unknown	No	not_detected	NA
1041	ENSG00000008300	CELSR3	protein_coding	CELSR3	ENSG00000008300.17	ENSG00000008300.17	Module 5	0.225456	4.47e-06	0.358895	8.71e-14	unknown	unknown	No	not_detected	NA
1042	ENSG00000090097	PCBP4	protein_coding	PCBP4	ENSG00000090097.22	ENSG00000090097.22	Module 5	0.225237	4.57e-06	0.308919	2e-10	unknown	unknown	No	not_detected	NA
1043	ENSG00000223553	SMPD4P1	transcribed_unprocessed_pseudogene	SMPD4P1	ENSG00000223553.6	ENSG00000223553.6	Module 5	0.22406	5.14e-06	0.64352	7.69e-49	unknown	unknown	No	not_detected	NA
1044	ENSG00000118058	KMT2A	protein_coding	KMT2A	ENSG00000118058.23	ENSG00000118058.23	Module 5	0.223358	5.51e-06	0.387944	4.95e-16	Yes	oncogene, fusion	Yes	CxxC; AT hook	TF/Onco
1045	ENSG00000237412	PRSS56	protein_coding	PRSS56	ENSG00000237412.7	ENSG00000237412.7	Module 5	0.222439	6.04e-06	0.627766	7e-46	unknown	unknown	No	not_detected	NA
1046	ENSG00000048392	RRM2B	protein_coding	RRM2B	ENSG00000048392.12	ENSG00000048392.12	Module 5	0.222101	6.24e-06	0.358419	9.43e-14	unknown	unknown	No	not_detected	NA
1047	ENSG00000080007	DDX43	protein_coding	DDX43	ENSG00000080007.8	ENSG00000080007.8	Module 5	0.221719	6.48e-06	0.494341	2.09e-26	unknown	unknown	No	not_detected	NA
1048	ENSG00000287543		lncRNA	AC013486.1	ENSG00000287543.1	ENSG00000287543.1	Module 5	0.221367	6.71e-06	0.591651	1.06e-39	unknown	unknown	No	not_detected	NA
1049	ENSG00000170545	SMAGP	protein_coding	SMAGP	ENSG00000170545.17	ENSG00000170545.17	Module 5	0.221339	6.73e-06	0.537635	8.64e-32	unknown	unknown	No	not_detected	NA
1050	ENSG00000040487	SLC66A1	protein_coding	SLC66A1	ENSG00000040487.13	ENSG00000040487.13	Module 5	0.22093	7.01e-06	0.32898	1.06e-11	unknown	unknown	No	not_detected	NA
1051	ENSG00000278075		lncRNA	AC114341.1	ENSG00000278075.1	ENSG00000278075.1	Module 5	0.220664	7.19e-06	0.493631	2.52e-26	unknown	unknown	No	not_detected	NA
1052	ENSG00000164199	ADGRV1	protein_coding	ADGRV1	ENSG00000164199.18	ENSG00000164199.18	Module 5	0.220022	7.66e-06	0.253457	2.27e-07	unknown	unknown	No	not_detected	NA
1053	ENSG00000278685	IQCA1L	protein_coding	IQCA1L	ENSG00000278685.4	ENSG00000278685.4	Module 5	0.2191	8.37e-06	0.783867	1.24e-85	unknown	unknown	No	not_detected	NA
1054	ENSG00000143891	GALM	protein_coding	GALM	ENSG00000143891.17	ENSG00000143891.17	Module 5	0.219069	8.4e-06	0.406748	1.31e-17	unknown	unknown	No	not_detected	NA
1055	ENSG00000147100	SLC16A2	protein_coding	SLC16A2	ENSG00000147100.11	ENSG00000147100.11	Module 5	0.217707	9.58e-06	0.310736	1.54e-10	unknown	unknown	No	not_detected	NA
1056	ENSG00000162458	FBLIM1	protein_coding	FBLIM1	ENSG00000162458.13	ENSG00000162458.13	Module 5	0.217486	9.79e-06	0.557434	1.6e-34	unknown	unknown	No	not_detected	NA
1057	ENSG00000177483	RBM44	protein_coding	RBM44	ENSG00000177483.11	ENSG00000177483.11	Module 5	0.216827	1.04e-05	0.493059	2.93e-26	unknown	unknown	No	not_detected	NA
1058	ENSG00000178809	TRIM73	protein_coding	TRIM73	ENSG00000178809.11	ENSG00000178809.11	Module 5	0.216333	1.09e-05	0.540423	3.66e-32	unknown	unknown	No	not_detected	NA
1059	ENSG00000275549	STPG3-AS1	lncRNA	STPG3-AS1	ENSG00000275549.1	ENSG00000275549.1	Module 5	0.216329	1.09e-05	0.568946	3.38e-36	unknown	unknown	No	not_detected	NA
1060	ENSG00000178078	STAP2	protein_coding	STAP2	ENSG00000178078.12	ENSG00000178078.12	Module 5	0.216321	1.1e-05	0.547025	4.61e-33	unknown	unknown	No	not_detected	NA
1061	ENSG00000140107	SLC25A47	protein_coding	SLC25A47	ENSG00000140107.12	ENSG00000140107.12	Module 5	0.216173	1.11e-05	0.732915	1.41e-69	unknown	unknown	No	not_detected	NA
1062	ENSG00000184451	CCR10	protein_coding	CCR10	ENSG00000184451.5	ENSG00000184451.5	Module 5	0.215375	1.2e-05	0.53315	3.4e-31	unknown	unknown	No	not_detected	NA
1063	ENSG00000163040	CCDC74A	protein_coding	CCDC74A	ENSG00000163040.15	ENSG00000163040.15	Module 5	0.215032	1.24e-05	0.347395	5.86e-13	unknown	unknown	No	not_detected	NA
1064	ENSG00000144712	CAND2	protein_coding	CAND2	ENSG00000144712.12	ENSG00000144712.12	Module 5	0.214464	1.31e-05	0.513555	1.06e-28	unknown	unknown	No	not_detected	NA
1065	ENSG00000143994	ABHD1	protein_coding	ABHD1	ENSG00000143994.14	ENSG00000143994.14	Module 5	0.21416	1.35e-05	0.454718	4.13e-22	unknown	unknown	No	not_detected	NA
1066	ENSG00000103264	FBXO31	protein_coding	FBXO31	ENSG00000103264.18	ENSG00000103264.18	Module 5	0.213518	1.43e-05	0.484448	2.79e-25	unknown	unknown	No	not_detected	NA
1067	ENSG00000241493		processed_pseudogene	AC018638.3	ENSG00000241493.1	ENSG00000241493.1	Module 5	0.213045	1.5e-05	0.746853	1.38e-73	unknown	unknown	No	not_detected	NA
1068	ENSG00000099625	CBARP	protein_coding	CBARP	ENSG00000099625.13	ENSG00000099625.13	Module 5	-0.212592	1.56e-05	0.447951	1.97e-21	unknown	unknown	No	not_detected	NA
1069	ENSG00000279641		TEC	AC120057.3	ENSG00000279641.1	ENSG00000279641.1	Module 5	0.210914	1.83e-05	0.695729	5.05e-60	unknown	unknown	No	not_detected	NA
1070	ENSG00000176244	ACBD7	protein_coding	ACBD7	ENSG00000176244.7	ENSG00000176244.7	Module 5	0.210685	1.87e-05	0.374463	5.82e-15	unknown	unknown	No	not_detected	NA
1071	ENSG00000223915	DPPA2P1	processed_pseudogene	DPPA2P1	ENSG00000223915.1	ENSG00000223915.1	Module 5	0.210288	1.94e-05	0.335028	4.18e-12	unknown	unknown	No	not_detected	NA
1072	ENSG00000122711	SPINK4	protein_coding	SPINK4	ENSG00000122711.9	ENSG00000122711.9	Module 5	0.209878	2.01e-05	0.746608	1.64e-73	unknown	unknown	No	not_detected	NA
1073	ENSG00000131044	TTLL9	protein_coding	TTLL9	ENSG00000131044.17	ENSG00000131044.17	Module 5	-0.208836	2.22e-05	0.35568	1.49e-13	unknown	unknown	No	not_detected	NA
1074	ENSG00000166444	DENND2B	protein_coding	DENND2B	ENSG00000166444.19	ENSG00000166444.19	Module 5	0.207749	2.45e-05	0.615209	1.22e-43	unknown	unknown	No	not_detected	NA
1075	ENSG00000144130	NT5DC4	protein_coding	NT5DC4	ENSG00000144130.11	ENSG00000144130.11	Module 5	0.207122	2.6e-05	0.432005	6.87e-20	unknown	unknown	No	not_detected	NA
1076	ENSG00000267582		lncRNA	AC020916.2	ENSG00000267582.1	ENSG00000267582.1	Module 5	0.206935	2.64e-05	0.54787	3.52e-33	unknown	unknown	No	not_detected	NA
1077	ENSG00000183134	PTGDR2	protein_coding	PTGDR2	ENSG00000183134.5	ENSG00000183134.5	Module 5	0.206741	2.69e-05	0.264265	6.49e-08	unknown	unknown	No	not_detected	NA
1078	ENSG00000232022	FAAHP1	transcribed_unprocessed_pseudogene	FAAHP1	ENSG00000232022.7	ENSG00000232022.7	Module 5	0.20669	2.7e-05	0.344426	9.46e-13	unknown	unknown	No	not_detected	NA
1079	ENSG00000263033		lncRNA	AC007220.1	ENSG00000263033.2	ENSG00000263033.2	Module 5	0.206617	2.72e-05	0.696467	3.37e-60	unknown	unknown	No	not_detected	NA
1080	ENSG00000085741	WNT11	protein_coding	WNT11	ENSG00000085741.13	ENSG00000085741.13	Module 5	0.205125	3.12e-05	0.256542	1.6e-07	unknown	unknown	No	not_detected	NA
1081	ENSG00000141965	FEM1A	protein_coding	FEM1A	ENSG00000141965.5	ENSG00000141965.5	Module 5	0.204374	3.34e-05	0.48505	2.39e-25	unknown	unknown	No	not_detected	NA
1082	ENSG00000170325	PRDM10	protein_coding	PRDM10	ENSG00000170325.15	ENSG00000170325.15	Module 5	0.203892	3.49e-05	0.426137	2.42e-19	unknown	unknown	Yes	C2H2 ZF	TF
1083	ENSG00000203684	IBA57-DT	lncRNA	IBA57-DT	ENSG00000203684.5	ENSG00000203684.5	Module 5	0.203678	3.55e-05	0.660759	2.77e-52	unknown	unknown	No	not_detected	NA
1084	ENSG00000233929	MT1XP1	processed_pseudogene	MT1XP1	ENSG00000233929.1	ENSG00000233929.1	Module 5	0.202659	3.89e-05	0.623095	4.9e-45	unknown	unknown	No	not_detected	NA
1085	ENSG00000061337	LZTS1	protein_coding	LZTS1	ENSG00000061337.15	ENSG00000061337.15	Module 5	0.202505	3.95e-05	0.733626	8.92e-70	unknown	unknown	No	not_detected	NA
1086	ENSG00000288593		protein_coding	AP001054.1	ENSG00000288593.1	ENSG00000288593.1	Module 5	0.202049	4.11e-05	0.501106	3.37e-27	unknown	unknown	No	not_detected	NA
1087	ENSG00000102302	FGD1	protein_coding	FGD1	ENSG00000102302.8	ENSG00000102302.8	Module 5	0.201954	4.15e-05	0.588386	3.52e-39	unknown	unknown	No	not_detected	NA
1088	ENSG00000167733	HSD11B1L	protein_coding	HSD11B1L	ENSG00000167733.14	ENSG00000167733.14	Module 5	0.201388	4.36e-05	0.765031	3.18e-79	unknown	unknown	No	not_detected	NA
1089	ENSG00000196378	ZNF34	protein_coding	ZNF34	ENSG00000196378.13	ENSG00000196378.13	Module 5	0.201237	4.42e-05	0.434307	4.16e-20	unknown	unknown	Yes	C2H2 ZF	TF
1090	ENSG00000259341	LINC03080	lncRNA	AC015660.1	ENSG00000259341.2	ENSG00000259341.2	Module 5	0.201153	4.46e-05	0.506789	7.08e-28	unknown	unknown	No	not_detected	NA
1091	ENSG00000185955	SPACDR	protein_coding	C7orf61	ENSG00000185955.5	ENSG00000185955.5	Module 5	-0.200893	4.56e-05	0.389339	3.81e-16	unknown	unknown	No	not_detected	NA
1092	ENSG00000172828	CES3	protein_coding	CES3	ENSG00000172828.13	ENSG00000172828.13	Module 5	0.200223	4.84e-05	0.640453	2.99e-48	unknown	unknown	No	not_detected	NA
1093	ENSG00000281100		TEC	AC105749.1	ENSG00000281100.1	ENSG00000281100.1	Module 5	0.200096	4.9e-05	0.666399	1.84e-53	unknown	unknown	No	not_detected	NA
1094	ENSG00000276728		lncRNA	AC142472.1	ENSG00000276728.1	ENSG00000276728.1	Module 5	0.199393	5.21e-05	0.663755	6.6e-53	unknown	unknown	No	not_detected	NA
1095	ENSG00000015520	NPC1L1	protein_coding	NPC1L1	ENSG00000015520.15	ENSG00000015520.15	Module 5	0.199161	5.32e-05	0.771017	3.4e-81	unknown	unknown	No	not_detected	NA
1096	ENSG00000162913	OBSCN-AS1	lncRNA	OBSCN-AS1	ENSG00000162913.10	ENSG00000162913.10	Module 5	0.198577	5.6e-05	0.571061	1.64e-36	unknown	unknown	No	not_detected	NA
1097	ENSG00000185615	PDIA2	protein_coding	PDIA2	ENSG00000185615.16	ENSG00000185615.16	Module 5	0.198422	5.68e-05	0.476539	2.08e-24	unknown	unknown	No	not_detected	NA
1098	ENSG00000143147	GPR161	protein_coding	GPR161	ENSG00000143147.14	ENSG00000143147.14	Module 5	0.197861	5.96e-05	0.359329	8.09e-14	unknown	unknown	No	not_detected	NA
1099	ENSG00000101203	COL20A1	protein_coding	COL20A1	ENSG00000101203.16	ENSG00000101203.16	Module 5	0.197846	5.97e-05	0.735596	2.5e-70	unknown	unknown	No	not_detected	NA
1100	ENSG00000227117	HORMAD2-AS1	lncRNA	HORMAD2-AS1	ENSG00000227117.6	ENSG00000227117.6	Module 5	0.197346	6.24e-05	0.72614	1.02e-67	unknown	unknown	No	not_detected	NA
1101	ENSG00000196739	COL27A1	protein_coding	COL27A1	ENSG00000196739.15	ENSG00000196739.15	Module 5	0.19716	6.34e-05	0.530917	6.66e-31	unknown	unknown	No	not_detected	NA
1102	ENSG00000139438	FAM222A	protein_coding	FAM222A	ENSG00000139438.6	ENSG00000139438.6	Module 5	0.197057	6.4e-05	0.641249	2.11e-48	unknown	unknown	No	not_detected	NA
1103	ENSG00000250329	POGLUT2P1	processed_pseudogene	KDELC1P1	ENSG00000250329.1	ENSG00000250329.1	Module 5	0.196648	6.63e-05	0.449136	1.5e-21	unknown	unknown	No	not_detected	NA
1104	ENSG00000249069	LINC01033	lncRNA	LINC01033	ENSG00000249069.8	ENSG00000249069.8	Module 5	0.196533	6.7e-05	0.609497	1.18e-42	unknown	unknown	No	not_detected	NA
1105	ENSG00000260660		transcribed_unitary_pseudogene	AC113208.3	ENSG00000260660.4	ENSG00000260660.4	Module 5	0.19636	6.8e-05	0.674001	4.33e-55	unknown	unknown	No	not_detected	NA
1106	ENSG00000104804	TULP2	protein_coding	TULP2	ENSG00000104804.8	ENSG00000104804.8	Module 5	0.19596	7.04e-05	0.537646	8.61e-32	unknown	unknown	No	not_detected	NA
1107	ENSG00000215644	GCGR	protein_coding	GCGR	ENSG00000215644.10	ENSG00000215644.10	Module 5	0.195889	7.08e-05	0.708808	3.28e-63	unknown	unknown	No	not_detected	NA
1108	ENSG00000250616	YPEL3-DT	lncRNA	AC012645.1	ENSG00000250616.2	ENSG00000250616.2	Module 5	0.195752	7.17e-05	0.701699	1.86e-61	unknown	unknown	No	not_detected	NA
1109	ENSG00000188613	NANOS1	protein_coding	NANOS1	ENSG00000188613.7	ENSG00000188613.7	Module 5	0.195745	7.17e-05	0.470168	1.02e-23	unknown	unknown	No	not_detected	NA
1110	ENSG00000125462	MIR9-1HG	lncRNA	MIR9-1HG	ENSG00000125462.19	ENSG00000125462.19	Module 5	0.195745	7.17e-05	0.636653	1.57e-47	unknown	unknown	No	not_detected	NA
1111	ENSG00000183876	ARSI	protein_coding	ARSI	ENSG00000183876.9	ENSG00000183876.9	Module 5	0.19442	8.04e-05	0.637822	9.47e-48	unknown	unknown	No	not_detected	NA
1112	ENSG00000021300	PLEKHB1	protein_coding	PLEKHB1	ENSG00000021300.14	ENSG00000021300.14	Module 5	0.194004	8.34e-05	0.644191	5.7e-49	unknown	unknown	No	not_detected	NA
1113	ENSG00000132003	ZSWIM4	protein_coding	ZSWIM4	ENSG00000132003.9	ENSG00000132003.9	Module 5	0.193808	8.48e-05	0.538575	6.47e-32	unknown	unknown	No	not_detected	NA
1114	ENSG00000186642	PDE2A	protein_coding	PDE2A	ENSG00000186642.16	ENSG00000186642.16	Module 5	-0.191303	0.00010504	0.465822	2.93e-23	unknown	unknown	No	not_detected	NA
1115	ENSG00000287032		lncRNA	AC018647.3	ENSG00000287032.1	ENSG00000287032.1	Module 5	0.191284	0.00010521	0.735248	3.13e-70	unknown	unknown	No	not_detected	NA
1116	ENSG00000237118	CYP2F2P	transcribed_processed_pseudogene	CYP2F2P	ENSG00000237118.3	ENSG00000237118.3	Module 5	0.190776	0.00010984	0.617902	4.11e-44	unknown	unknown	No	not_detected	NA
1117	ENSG00000103355	PRSS33	protein_coding	PRSS33	ENSG00000103355.13	ENSG00000103355.13	Module 5	0.190341	0.00011395	0.28209	7.28e-09	unknown	unknown	No	not_detected	NA
1118	ENSG00000078237	TIGAR	protein_coding	TIGAR	ENSG00000078237.7	ENSG00000078237.7	Module 5	0.189674	0.00012055	0.526382	2.58e-30	unknown	unknown	No	not_detected	NA
1119	ENSG00000117242	PINK1-AS	lncRNA	PINK1-AS	ENSG00000117242.7	ENSG00000117242.7	Module 5	0.188627	0.00013164	0.487537	1.25e-25	unknown	unknown	No	not_detected	NA
1120	ENSG00000158113	LRRC43	protein_coding	LRRC43	ENSG00000158113.13	ENSG00000158113.13	Module 5	0.186723	0.00015427	0.731917	2.67e-69	unknown	unknown	No	not_detected	NA
1121	ENSG00000167549	CORO6	protein_coding	CORO6	ENSG00000167549.18	ENSG00000167549.18	Module 5	0.186592	0.00015596	0.359506	7.85e-14	unknown	unknown	No	not_detected	NA
1122	ENSG00000139269	INHBE	protein_coding	INHBE	ENSG00000139269.3	ENSG00000139269.3	Module 5	0.186406	0.00015838	0.721524	1.74e-66	unknown	unknown	No	not_detected	NA
1123	ENSG00000018408	WWTR1	protein_coding	WWTR1	ENSG00000018408.15	ENSG00000018408.15	Module 5	0.185957	0.00016437	0.43022	1.01e-19	Yes	oncogene, fusion	No	not_detected	Onco
1124	ENSG00000041988	THAP3	protein_coding	THAP3	ENSG00000041988.15	ENSG00000041988.15	Module 5	0.185896	0.00016519	0.481057	6.64e-25	unknown	unknown	Yes	THAP finger	TF
1125	ENSG00000146005	PSD2	protein_coding	PSD2	ENSG00000146005.4	ENSG00000146005.4	Module 5	0.185416	0.00017187	0.413352	3.47e-18	unknown	unknown	No	not_detected	NA
1126	ENSG00000223387	LINC02068	lncRNA	LINC02068	ENSG00000223387.6	ENSG00000223387.6	Module 5	0.185263	0.00017404	0.557236	1.71e-34	unknown	unknown	No	not_detected	NA
1127	ENSG00000149577	SIDT2	protein_coding	SIDT2	ENSG00000149577.16	ENSG00000149577.16	Module 5	0.18524	0.00017438	0.530806	6.89e-31	unknown	unknown	No	not_detected	NA
1128	ENSG00000175985	PLEKHD1	protein_coding	PLEKHD1	ENSG00000175985.10	ENSG00000175985.10	Module 5	0.185174	0.00017533	0.536169	1.35e-31	unknown	unknown	No	not_detected	NA
1129	ENSG00000122176	FMOD	protein_coding	FMOD	ENSG00000122176.12	ENSG00000122176.12	Module 5	0.184964	0.00017838	0.48896	8.63e-26	unknown	unknown	No	not_detected	NA
1130	ENSG00000174804	FZD4	protein_coding	FZD4	ENSG00000174804.4	ENSG00000174804.4	Module 5	0.183468	0.00020162	0.247021	4.65e-07	unknown	unknown	No	not_detected	NA
1131	ENSG00000286531		lncRNA	AC097015.1	ENSG00000286531.1	ENSG00000286531.1	Module 5	0.183375	0.00020315	0.589999	1.95e-39	unknown	unknown	No	not_detected	NA
1132	ENSG00000197375	SLC22A5	protein_coding	SLC22A5	ENSG00000197375.13	ENSG00000197375.13	Module 5	0.182075	0.00022579	0.37545	4.88e-15	unknown	unknown	No	not_detected	NA
1133	ENSG00000109758	HGFAC	protein_coding	HGFAC	ENSG00000109758.9	ENSG00000109758.9	Module 5	0.18204	0.00022642	0.657808	1.12e-51	unknown	unknown	No	not_detected	NA
1134	ENSG00000120903	CHRNA2	protein_coding	CHRNA2	ENSG00000120903.13	ENSG00000120903.13	Module 5	0.181308	0.00024022	0.534206	2.46e-31	unknown	unknown	No	not_detected	NA
1135	ENSG00000183914	DNAH2	protein_coding	DNAH2	ENSG00000183914.14	ENSG00000183914.14	Module 5	0.179558	0.00027643	0.333302	5.45e-12	unknown	unknown	No	not_detected	NA
1136	ENSG00000078814	MYH7B	protein_coding	MYH7B	ENSG00000078814.17	ENSG00000078814.17	Module 5	0.179439	0.00027909	0.564042	1.78e-35	unknown	unknown	No	not_detected	NA
1137	ENSG00000198719	DLL1	protein_coding	DLL1	ENSG00000198719.9	ENSG00000198719.9	Module 5	0.179406	0.0002798	0.351948	2.78e-13	unknown	unknown	No	not_detected	NA
1138	ENSG00000100276	RASL10A	protein_coding	RASL10A	ENSG00000100276.10	ENSG00000100276.10	Module 5	0.178668	0.00029676	0.270517	3.07e-08	unknown	unknown	No	not_detected	NA
1139	ENSG00000229672		lncRNA	AL450322.2	ENSG00000229672.3	ENSG00000229672.3	Module 5	0.178293	0.00030573	0.470394	9.6e-24	unknown	unknown	No	not_detected	NA
1140	ENSG00000068976	PYGM	protein_coding	PYGM	ENSG00000068976.14	ENSG00000068976.14	Module 5	0.176731	0.00034589	0.757408	8.46e-77	unknown	unknown	No	not_detected	NA
1141	ENSG00000140104	CLBA1	protein_coding	CLBA1	ENSG00000140104.14	ENSG00000140104.14	Module 5	0.176609	0.00034923	0.31371	1.01e-10	unknown	unknown	No	not_detected	NA
1142	ENSG00000253636		lncRNA	AC022893.1	ENSG00000253636.1	ENSG00000253636.1	Module 5	0.175547	0.00037957	0.431655	7.41e-20	unknown	unknown	No	not_detected	NA
1143	ENSG00000284052		lncRNA	AC006460.2	ENSG00000284052.1	ENSG00000284052.1	Module 5	0.175406	0.00038377	0.435516	3.19e-20	unknown	unknown	No	not_detected	NA
1144	ENSG00000203799	CCDC162P	transcribed_unitary_pseudogene	CCDC162P	ENSG00000203799.13	ENSG00000203799.13	Module 5	0.175024	0.00039538	0.272949	2.28e-08	unknown	unknown	No	not_detected	NA
1145	ENSG00000173728	SPMIP3	protein_coding	C1orf100	ENSG00000173728.11	ENSG00000173728.11	Module 5	0.174964	0.00039722	0.476187	2.28e-24	unknown	unknown	No	not_detected	NA
1146	ENSG00000268223	ARL14EPL	protein_coding	ARL14EPL	ENSG00000268223.6	ENSG00000268223.6	Module 5	0.174849	0.00040079	0.486821	1.51e-25	unknown	unknown	No	not_detected	NA
1147	ENSG00000142224	IL19	protein_coding	IL19	ENSG00000142224.17	ENSG00000142224.17	Module 5	0.174456	0.00041326	0.645218	3.6e-49	unknown	unknown	No	not_detected	NA
1148	ENSG00000134285	FKBP11	protein_coding	FKBP11	ENSG00000134285.11	ENSG00000134285.11	Module 5	0.174344	0.00041688	0.41842	1.22e-18	unknown	unknown	No	not_detected	NA
1149	ENSG00000284713	SMIM38	protein_coding	SMIM38	ENSG00000284713.1	ENSG00000284713.1	Module 5	0.174164	0.00042275	0.357721	1.06e-13	unknown	unknown	No	not_detected	NA
1150	ENSG00000118898	PPL	protein_coding	PPL	ENSG00000118898.16	ENSG00000118898.16	Module 5	-0.173084	0.0004596	0.346305	6.99e-13	unknown	unknown	No	not_detected	NA
1151	ENSG00000255808	PDE2A-AS1	lncRNA	PDE2A-AS1	ENSG00000255808.1	ENSG00000255808.1	Module 5	0.172647	0.00047532	0.721623	1.64e-66	unknown	unknown	No	not_detected	NA
1152	ENSG00000147799	ARHGAP39	protein_coding	ARHGAP39	ENSG00000147799.11	ENSG00000147799.11	Module 5	0.17227	0.00048931	0.330828	7.98e-12	unknown	unknown	No	not_detected	NA
1153	ENSG00000105642	KCNN1	protein_coding	KCNN1	ENSG00000105642.15	ENSG00000105642.15	Module 5	0.171762	0.00050877	0.505824	9.25e-28	unknown	unknown	No	not_detected	NA
1154	ENSG00000237772	LINC02631	lncRNA	LINC02631	ENSG00000237772.2	ENSG00000237772.2	Module 5	0.171665	0.00051256	0.538553	6.52e-32	unknown	unknown	No	not_detected	NA
1155	ENSG00000188766	SPRED3	protein_coding	SPRED3	ENSG00000188766.12	ENSG00000188766.12	Module 5	0.171311	0.0005266	0.744164	8.61e-73	unknown	unknown	No	not_detected	NA
1156	ENSG00000208018	MIR645	miRNA	MIR645	ENSG00000208018.1	ENSG00000208018.1	Module 5	0.169947	0.00058423	0.503246	1.88e-27	unknown	unknown	No	not_detected	NA
1157	ENSG00000175283	DOLK	protein_coding	DOLK	ENSG00000175283.8	ENSG00000175283.8	Module 5	0.169603	0.00059965	0.452735	6.55e-22	unknown	unknown	No	not_detected	NA
1158	ENSG00000001617	SEMA3F	protein_coding	SEMA3F	ENSG00000001617.12	ENSG00000001617.12	Module 5	0.168829	0.00063576	0.610122	9.21e-43	unknown	unknown	No	not_detected	NA
1159	ENSG00000244274	DBNDD2	protein_coding	DBNDD2	ENSG00000244274.8	ENSG00000244274.8	Module 5	0.168167	0.00066823	0.646923	1.67e-49	unknown	unknown	No	not_detected	NA
1160	ENSG00000147113	DIPK2B	protein_coding	DIPK2B	ENSG00000147113.17	ENSG00000147113.17	Module 5	0.167933	0.00068007	0.583152	2.34e-38	unknown	unknown	No	not_detected	NA
1161	ENSG00000177294	FBXO39	protein_coding	FBXO39	ENSG00000177294.7	ENSG00000177294.7	Module 5	0.166673	0.00074727	0.378325	2.91e-15	unknown	unknown	No	not_detected	NA
1162	ENSG00000250261	CCDC74BP1	unprocessed_pseudogene	CCDC74BP1	ENSG00000250261.1	ENSG00000250261.1	Module 5	0.166346	0.00076564	0.635908	2.18e-47	unknown	unknown	No	not_detected	NA
1163	ENSG00000284070		lncRNA	AP000356.2	ENSG00000284070.1	ENSG00000284070.1	Module 5	0.165012	0.00084521	0.28958	2.77e-09	unknown	unknown	No	not_detected	NA
1164	ENSG00000168243	GNG4	protein_coding	GNG4	ENSG00000168243.11	ENSG00000168243.11	Module 5	0.164621	0.00086989	0.528257	1.48e-30	unknown	unknown	No	not_detected	NA
1165	ENSG00000178093	TSSK6	protein_coding	TSSK6	ENSG00000178093.14	ENSG00000178093.14	Module 5	0.164039	0.00090794	0.664747	4.09e-53	unknown	unknown	No	not_detected	NA
1166	ENSG00000160867	FGFR4	protein_coding	FGFR4	ENSG00000160867.15	ENSG00000160867.15	Module 5	0.163572	0.00093956	0.726983	6.01e-68	Yes	oncogene	No	not_detected	Onco
1167	ENSG00000260996		lncRNA	BX255925.1	ENSG00000260996.1	ENSG00000260996.1	Module 5	0.163259	0.00096131	0.537337	9.47e-32	unknown	unknown	No	not_detected	NA
1168	ENSG00000131471	AOC3	protein_coding	AOC3	ENSG00000131471.7	ENSG00000131471.7	Module 5	-0.162724	0.00099954	0.442223	7.21e-21	unknown	unknown	No	not_detected	NA
1169	ENSG00000260648		lncRNA	AC020658.3	ENSG00000260648.3	ENSG00000260648.3	Module 5	0.162363	0.00102617	0.243553	6.79e-07	unknown	unknown	No	not_detected	NA
1170	ENSG00000131871	SELENOS	protein_coding	SELENOS	ENSG00000131871.15	ENSG00000131871.15	Module 5	0.161865	0.00106398	0.238541	1.16e-06	unknown	unknown	No	not_detected	NA
1171	ENSG00000215704	CELA2B	protein_coding	CELA2B	ENSG00000215704.10	ENSG00000215704.10	Module 5	0.161499	0.00109251	0.648799	7.16e-50	unknown	unknown	No	not_detected	NA
1172	ENSG00000220785	MTMR9LP	transcribed_unprocessed_pseudogene	MTMR9LP	ENSG00000220785.7	ENSG00000220785.7	Module 5	0.161317	0.00110698	0.547433	4.05e-33	unknown	unknown	No	not_detected	NA
1173	ENSG00000273820	USP27X	protein_coding	USP27X	ENSG00000273820.2	ENSG00000273820.2	Module 5	0.16129	0.0011092	0.346813	6.43e-13	unknown	unknown	No	not_detected	NA
1174	ENSG00000179168	GGN	protein_coding	GGN	ENSG00000179168.15	ENSG00000179168.15	Module 5	0.161009	0.00113194	0.578683	1.15e-37	unknown	unknown	No	not_detected	NA
1175	ENSG00000237434		processed_pseudogene	AL512635.1	ENSG00000237434.1	ENSG00000237434.1	Module 5	0.160909	0.00114011	0.465437	3.22e-23	unknown	unknown	No	not_detected	NA
1176	ENSG00000146722	FKBP6P2	transcribed_unprocessed_pseudogene	AC211486.1	ENSG00000146722.11	ENSG00000146722.11	Module 5	0.160706	0.00115689	0.459619	1.3e-22	unknown	unknown	No	not_detected	NA
1177	ENSG00000213700	RPL17P50	processed_pseudogene	RPL17P50	ENSG00000213700.3	ENSG00000213700.3	Module 5	0.160427	0.00118039	0.538076	7.55e-32	unknown	unknown	No	not_detected	NA
1178	ENSG00000187753	C9orf153	protein_coding	C9orf153	ENSG00000187753.13	ENSG00000187753.13	Module 5	0.159615	0.00125118	0.604768	7.45e-42	unknown	unknown	No	not_detected	NA
1179	ENSG00000197859	ADAMTSL2	protein_coding	ADAMTSL2	ENSG00000197859.11	ENSG00000197859.11	Module 5	0.159397	0.00127085	0.327905	1.24e-11	unknown	unknown	No	not_detected	NA
1180	ENSG00000169282	KCNAB1	protein_coding	KCNAB1	ENSG00000169282.18	ENSG00000169282.18	Module 5	0.159192	0.00128956	0.572453	1.01e-36	unknown	unknown	No	not_detected	NA
1181	ENSG00000106086	PLEKHA8	protein_coding	PLEKHA8	ENSG00000106086.20	ENSG00000106086.20	Module 5	0.158977	0.00130949	0.227169	3.77e-06	unknown	unknown	No	not_detected	NA
1182	ENSG00000154118	JPH3	protein_coding	JPH3	ENSG00000154118.13	ENSG00000154118.13	Module 5	0.157661	0.00143787	0.645704	2.9e-49	unknown	unknown	No	not_detected	NA
1183	ENSG00000173530	TNFRSF10D	protein_coding	TNFRSF10D	ENSG00000173530.6	ENSG00000173530.6	Module 5	0.157524	0.00145189	0.327869	1.25e-11	unknown	unknown	No	not_detected	NA
1184	ENSG00000065621	GSTO2	protein_coding	GSTO2	ENSG00000065621.15	ENSG00000065621.15	Module 5	-0.155221	0.00170683	0.384658	9.12e-16	unknown	unknown	No	not_detected	NA
1185	ENSG00000130294	KIF1A	protein_coding	KIF1A	ENSG00000130294.17	ENSG00000130294.17	Module 5	0.153728	0.00189339	0.433998	4.45e-20	unknown	unknown	No	not_detected	NA
1186	ENSG00000111181	SLC6A12	protein_coding	SLC6A12	ENSG00000111181.12	ENSG00000111181.12	Module 5	0.152944	0.00199859	0.321517	3.24e-11	unknown	unknown	No	not_detected	NA
1187	ENSG00000107147	KCNT1	protein_coding	KCNT1	ENSG00000107147.14	ENSG00000107147.14	Module 5	0.152886	0.00200658	0.512384	1.48e-28	unknown	unknown	No	not_detected	NA
1188	ENSG00000040633	PHF23	protein_coding	PHF23	ENSG00000040633.13	ENSG00000040633.13	Module 5	0.15215	0.00211072	0.332093	6.57e-12	unknown	unknown	No	not_detected	NA
1189	ENSG00000185065	UFD1-AS1	lncRNA	AC000068.1	ENSG00000185065.6	ENSG00000185065.6	Module 5	0.152084	0.00212029	0.560585	5.65e-35	unknown	unknown	No	not_detected	NA
1190	ENSG00000152128	TMEM163	protein_coding	TMEM163	ENSG00000152128.13	ENSG00000152128.13	Module 5	0.15164	0.00218569	0.307545	2.42e-10	unknown	unknown	No	not_detected	NA
1191	ENSG00000267289	PIN1-DT	lncRNA	AC008752.2	ENSG00000267289.1	ENSG00000267289.1	Module 5	0.151592	0.00219283	0.535691	1.57e-31	unknown	unknown	No	not_detected	NA
1192	ENSG00000128602	SMO	protein_coding	SMO	ENSG00000128602.11	ENSG00000128602.11	Module 5	0.15043	0.00237335	0.275886	1.59e-08	Yes	oncogene	No	not_detected	Onco
1193	ENSG00000125775	SDCBP2	protein_coding	SDCBP2	ENSG00000125775.15	ENSG00000125775.15	Module 5	0.150401	0.00237803	0.684442	2.09e-57	unknown	unknown	No	not_detected	NA
1194	ENSG00000284395	PERCC1	protein_coding	PERCC1	ENSG00000284395.2	ENSG00000284395.2	Module 5	0.150327	0.00238991	0.345951	7.4e-13	unknown	unknown	No	not_detected	NA
1195	ENSG00000273295		lncRNA	AP000350.6	ENSG00000273295.1	ENSG00000273295.1	Module 5	0.15003	0.00243846	0.237557	1.29e-06	unknown	unknown	No	not_detected	NA
1196	ENSG00000174912	METTL15P1	processed_pseudogene	METTL15P1	ENSG00000174912.7	ENSG00000174912.7	Module 5	0.14993	0.00245506	0.563295	2.29e-35	unknown	unknown	No	not_detected	NA
1197	ENSG00000285696		lncRNA	AP002433.2	ENSG00000285696.1	ENSG00000285696.1	Module 5	0.149929	0.00245513	0.582767	2.69e-38	unknown	unknown	No	not_detected	NA
1198	ENSG00000234290	NA	NA	AC116366.1	ENSG00000234290.2	ENSG00000234290.2	Module 5	0.149654	0.0025012	0.682044	7.26e-57	unknown	unknown	No	not_detected	NA
1199	ENSG00000197380	DACT3	protein_coding	DACT3	ENSG00000197380.11	ENSG00000197380.11	Module 5	0.149337	0.00255527	0.4401	1.16e-20	unknown	unknown	No	not_detected	NA
1200	ENSG00000143320	CRABP2	protein_coding	CRABP2	ENSG00000143320.9	ENSG00000143320.9	Module 5	-0.148254	0.0027482	0.613897	2.06e-43	unknown	unknown	No	not_detected	NA
1201	ENSG00000113555	PCDH12	protein_coding	PCDH12	ENSG00000113555.6	ENSG00000113555.6	Module 5	0.147999	0.00279552	0.44165	8.2e-21	unknown	unknown	No	not_detected	NA
1202	ENSG00000229677	RPL17P28	processed_pseudogene	AC018644.1	ENSG00000229677.1	ENSG00000229677.1	Module 5	0.147994	0.00279629	0.467546	1.93e-23	unknown	unknown	No	not_detected	NA
1203	ENSG00000287356		lncRNA	AL590822.3	ENSG00000287356.1	ENSG00000287356.1	Module 5	0.147229	0.00294283	0.441374	8.72e-21	unknown	unknown	No	not_detected	NA
1204	ENSG00000197768	STPG3	protein_coding	STPG3	ENSG00000197768.10	ENSG00000197768.10	Module 5	0.146928	0.00300219	0.508073	4.95e-28	unknown	unknown	No	not_detected	NA
1205	ENSG00000198208	RPS6KL1	protein_coding	RPS6KL1	ENSG00000198208.12	ENSG00000198208.12	Module 5	0.14686	0.00301581	0.478432	1.29e-24	unknown	unknown	No	not_detected	NA
1206	ENSG00000286940	MICB-DT	lncRNA	MICB-DT	ENSG00000286940.1	ENSG00000286940.1	Module 5	0.146366	0.00311618	0.449484	1.39e-21	unknown	unknown	No	not_detected	NA
1207	ENSG00000166949	SMAD3	protein_coding	SMAD3	ENSG00000166949.16	ENSG00000166949.16	Module 5	0.146324	0.00312483	0.400411	4.58e-17	Yes	TSG	Yes	SMAD	TF/Onco
1208	ENSG00000142513	ACP4	protein_coding	ACP4	ENSG00000142513.6	ENSG00000142513.6	Module 5	0.145521	0.00329504	0.421845	5.99e-19	unknown	unknown	No	not_detected	NA
1209	ENSG00000144550	CPNE9	protein_coding	CPNE9	ENSG00000144550.13	ENSG00000144550.13	Module 5	0.145304	0.00334251	0.600812	3.41e-41	unknown	unknown	No	not_detected	NA
1210	ENSG00000112473	SLC39A7	protein_coding	SLC39A7	ENSG00000112473.18	ENSG00000112473.18	Module 5	0.145297	0.00334391	0.283447	6.12e-09	unknown	unknown	No	not_detected	NA
1211	ENSG00000101187	SLCO4A1	protein_coding	SLCO4A1	ENSG00000101187.16	ENSG00000101187.16	Module 5	0.145121	0.00338289	0.137133	0.00564487	unknown	unknown	No	not_detected	NA
1212	ENSG00000150967	ABCB9	protein_coding	ABCB9	ENSG00000150967.18	ENSG00000150967.18	Module 5	0.144647	0.00348962	0.309838	1.75e-10	unknown	unknown	No	not_detected	NA
1213	ENSG00000163435	ELF3	protein_coding	ELF3	ENSG00000163435.16	ENSG00000163435.16	Module 5	0.142914	0.00390699	0.515569	5.98e-29	unknown	unknown	Yes	Ets; AT hook	TF
1214	ENSG00000184361	SPATA32	protein_coding	SPATA32	ENSG00000184361.13	ENSG00000184361.13	Module 5	-0.142679	0.00396693	0.404096	2.22e-17	unknown	unknown	No	not_detected	NA
1215	ENSG00000167968	DNASE1L2	protein_coding	DNASE1L2	ENSG00000167968.13	ENSG00000167968.13	Module 5	0.142507	0.00401122	0.384503	9.39e-16	unknown	unknown	No	not_detected	NA
1216	ENSG00000174276	ZNHIT2	protein_coding	ZNHIT2	ENSG00000174276.7	ENSG00000174276.7	Module 5	0.142382	0.00404363	0.508594	4.28e-28	unknown	unknown	No	not_detected	NA
1217	ENSG00000162438	CTRC	protein_coding	CTRC	ENSG00000162438.12	ENSG00000162438.12	Module 5	0.141916	0.00416718	0.756361	1.79e-76	unknown	unknown	No	not_detected	NA
1218	ENSG00000149582	TMEM25	protein_coding	TMEM25	ENSG00000149582.16	ENSG00000149582.16	Module 5	0.141901	0.00417119	0.508683	4.18e-28	unknown	unknown	No	not_detected	NA
1219	ENSG00000105131	EPHX3	protein_coding	EPHX3	ENSG00000105131.8	ENSG00000105131.8	Module 5	0.141801	0.004198	0.631772	1.29e-46	unknown	unknown	No	not_detected	NA
1220	ENSG00000166866	MYO1A	protein_coding	MYO1A	ENSG00000166866.13	ENSG00000166866.13	Module 5	0.141755	0.00421042	0.633242	6.86e-47	unknown	unknown	No	not_detected	NA
1221	ENSG00000161940	BCL6B	protein_coding	BCL6B	ENSG00000161940.11	ENSG00000161940.11	Module 5	0.141547	0.00426713	0.303058	4.52e-10	unknown	unknown	Yes	C2H2 ZF	TF
1222	ENSG00000120057	SFRP5	protein_coding	SFRP5	ENSG00000120057.5	ENSG00000120057.5	Module 5	0.141377	0.00431411	0.335763	3.72e-12	unknown	unknown	No	not_detected	NA
1223	ENSG00000198723	SAXO5	protein_coding	TEX45	ENSG00000198723.11	ENSG00000198723.11	Module 5	-0.140811	0.0044735	0.334125	4.8e-12	unknown	unknown	No	not_detected	NA
1224	ENSG00000112137	PHACTR1	protein_coding	PHACTR1	ENSG00000112137.18	ENSG00000112137.18	Module 5	0.139912	0.0047375	0.32149	3.25e-11	unknown	unknown	No	not_detected	NA
1225	ENSG00000279884		TEC	AC010894.4	ENSG00000279884.1	ENSG00000279884.1	Module 5	0.139421	0.00488767	0.653381	8.78e-51	unknown	unknown	No	not_detected	NA
1226	ENSG00000087303	NID2	protein_coding	NID2	ENSG00000087303.18	ENSG00000087303.18	Module 5	0.13934	0.0049126	0.506735	7.18e-28	unknown	unknown	No	not_detected	NA
1227	ENSG00000237276	ANO7L1	transcribed_unprocessed_pseudogene	ANO7L1	ENSG00000237276.8	ENSG00000237276.8	Module 5	0.139229	0.0049473	0.717588	1.88e-65	unknown	unknown	No	not_detected	NA
1228	ENSG00000287926		lncRNA	AC113208.5	ENSG00000287926.1	ENSG00000287926.1	Module 5	0.138937	0.00503959	0.555974	2.58e-34	unknown	unknown	No	not_detected	NA
1229	ENSG00000232803	SLCO4A1-AS1	lncRNA	SLCO4A1-AS1	ENSG00000232803.1	ENSG00000232803.1	Module 5	0.138823	0.005076	0.309525	1.83e-10	unknown	unknown	No	not_detected	NA
1230	ENSG00000262020		lncRNA	AC007014.1	ENSG00000262020.1	ENSG00000262020.1	Module 5	0.138146	0.00529761	0.558766	1.03e-34	unknown	unknown	No	not_detected	NA
1231	ENSG00000142920	AZIN2	protein_coding	AZIN2	ENSG00000142920.17	ENSG00000142920.17	Module 5	0.137459	0.00553108	0.507576	5.69e-28	unknown	unknown	No	not_detected	NA
1232	ENSG00000261490	NA	NA	AC005674.1	ENSG00000261490.1	ENSG00000261490.1	Module 5	0.137421	0.00554413	0.699144	7.72e-61	unknown	unknown	No	not_detected	NA
1233	ENSG00000234996	ACTG1P25	transcribed_processed_pseudogene	ACTG1P25	ENSG00000234996.4	ENSG00000234996.4	Module 5	0.136755	0.00577973	0.361507	5.59e-14	unknown	unknown	No	not_detected	NA
1234	ENSG00000224261	RPSAP18	processed_pseudogene	RPSAP18	ENSG00000224261.2	ENSG00000224261.2	Module 5	-0.136258	0.00596162	0.439937	1.2e-20	unknown	unknown	No	not_detected	NA
1235	ENSG00000089558	KCNH4	protein_coding	KCNH4	ENSG00000089558.9	ENSG00000089558.9	Module 5	0.136074	0.00602991	0.522954	7.07e-30	unknown	unknown	No	not_detected	NA
1236	ENSG00000126583	PRKCG	protein_coding	PRKCG	ENSG00000126583.11	ENSG00000126583.11	Module 5	0.135743	0.0061551	0.610889	6.81e-43	unknown	unknown	No	not_detected	NA
1237	ENSG00000241852	C8orf58	protein_coding	C8orf58	ENSG00000241852.10	ENSG00000241852.10	Module 5	0.135596	0.00621129	0.447159	2.36e-21	unknown	unknown	No	not_detected	NA
1238	ENSG00000253106		lncRNA	AC090198.1	ENSG00000253106.1	ENSG00000253106.1	Module 5	0.135382	0.00629422	0.366187	2.5e-14	unknown	unknown	No	not_detected	NA
1239	ENSG00000160161	CILP2	protein_coding	CILP2	ENSG00000160161.9	ENSG00000160161.9	Module 5	-0.134114	0.00680545	0.369531	1.39e-14	unknown	unknown	No	not_detected	NA
1240	ENSG00000125508	SRMS	protein_coding	SRMS	ENSG00000125508.3	ENSG00000125508.3	Module 5	0.133554	0.00704266	0.659662	4.65e-52	unknown	unknown	No	not_detected	NA
1241	ENSG00000131097	HIGD1B	protein_coding	HIGD1B	ENSG00000131097.7	ENSG00000131097.7	Module 5	0.133357	0.00712793	0.538976	5.72e-32	unknown	unknown	No	not_detected	NA
1242	ENSG00000129749	CHRNA10	protein_coding	CHRNA10	ENSG00000129749.3	ENSG00000129749.3	Module 5	0.132839	0.0073564	0.60713	2.98e-42	unknown	unknown	No	not_detected	NA
1243	ENSG00000155428	TRIM74	protein_coding	TRIM74	ENSG00000155428.12	ENSG00000155428.12	Module 5	0.132093	0.0076969	0.451819	8.1e-22	unknown	unknown	No	not_detected	NA
1244	ENSG00000149809	TM7SF2	protein_coding	TM7SF2	ENSG00000149809.16	ENSG00000149809.16	Module 5	0.132016	0.00773309	0.450467	1.11e-21	unknown	unknown	No	not_detected	NA
1245	ENSG00000173825	TIGD3	protein_coding	TIGD3	ENSG00000173825.7	ENSG00000173825.7	Module 5	0.131959	0.00775979	0.524971	3.91e-30	unknown	unknown	Yes	CENPB	TF
1246	ENSG00000242808	SOX2-OT	lncRNA	SOX2-OT	ENSG00000242808.10	ENSG00000242808.10	Module 5	0.131946	0.00776572	0.548866	2.57e-33	unknown	unknown	No	not_detected	NA
1247	ENSG00000247095	MIR210HG	lncRNA	MIR210HG	ENSG00000247095.3	ENSG00000247095.3	Module 5	0.131054	0.00819492	0.353093	2.3e-13	unknown	unknown	No	not_detected	NA
1248	ENSG00000237848		processed_pseudogene	AL606489.2	ENSG00000237848.1	ENSG00000237848.1	Module 5	0.130005	0.00872616	0.687432	4.35e-58	unknown	unknown	No	not_detected	NA
1249	ENSG00000198835	GJC2	protein_coding	GJC2	ENSG00000198835.4	ENSG00000198835.4	Module 5	-0.129709	0.00888181	0.438584	1.62e-20	unknown	unknown	No	not_detected	NA
1250	ENSG00000158445	KCNB1	protein_coding	KCNB1	ENSG00000158445.10	ENSG00000158445.10	Module 5	0.129622	0.00892824	0.594242	4.06e-40	unknown	unknown	No	not_detected	NA
1251	ENSG00000250091	DNAH10OS	lncRNA	DNAH10OS	ENSG00000250091.3	ENSG00000250091.3	Module 5	0.129605	0.00893727	0.314749	8.69e-11	unknown	unknown	No	not_detected	NA
1252	ENSG00000050165	DKK3	protein_coding	DKK3	ENSG00000050165.18	ENSG00000050165.18	Module 5	0.128771	0.00939083	0.600618	3.67e-41	unknown	unknown	No	not_detected	NA
1253	ENSG00000258439		processed_pseudogene	AC007956.2	ENSG00000258439.1	ENSG00000258439.1	Module 5	0.127182	0.0103127	0.482948	4.1e-25	unknown	unknown	No	not_detected	NA
1254	ENSG00000159784	FAM131B	protein_coding	FAM131B	ENSG00000159784.18	ENSG00000159784.18	Module 5	0.126801	0.0105452	0.27867	1.12e-08	unknown	unknown	No	not_detected	NA
1255	ENSG00000160716	CHRNB2	protein_coding	CHRNB2	ENSG00000160716.6	ENSG00000160716.6	Module 5	0.126474	0.0107485	0.618952	2.68e-44	unknown	unknown	No	not_detected	NA
1256	ENSG00000105982	RNF32	protein_coding	RNF32	ENSG00000105982.17	ENSG00000105982.17	Module 5	0.126291	0.0108636	0.533958	2.66e-31	unknown	unknown	No	not_detected	NA
1257	ENSG00000263874	LASP1NB	protein_coding	LINC00672	ENSG00000263874.2	ENSG00000263874.2	Module 5	0.124711	0.0119057	0.524283	4.78e-30	unknown	unknown	No	not_detected	NA
1258	ENSG00000183864	TOB2	protein_coding	TOB2	ENSG00000183864.5	ENSG00000183864.5	Module 5	0.124515	0.0120409	0.429854	1.09e-19	unknown	unknown	No	not_detected	NA
1259	ENSG00000091536	MYO15A	protein_coding	MYO15A	ENSG00000091536.19	ENSG00000091536.19	Module 5	0.124343	0.0121603	0.748603	4.17e-74	unknown	unknown	No	not_detected	NA
1260	ENSG00000184414	IRS3P	processed_pseudogene	IRS3P	ENSG00000184414.2	ENSG00000184414.2	Module 5	0.121885	0.0139906	0.65108	2.53e-50	unknown	unknown	No	not_detected	NA
1261	ENSG00000259374	NDUFB4P11	transcribed_processed_pseudogene	NDUFB4P11	ENSG00000259374.2	ENSG00000259374.2	Module 5	0.121818	0.0140438	0.478342	1.32e-24	unknown	unknown	No	not_detected	NA
1262	ENSG00000266677		lncRNA	AC087164.1	ENSG00000266677.1	ENSG00000266677.1	Module 5	-0.121714	0.0141261	0.457621	2.09e-22	unknown	unknown	No	not_detected	NA
1263	ENSG00000123395	ATG101	protein_coding	ATG101	ENSG00000123395.14	ENSG00000123395.14	Module 5	0.12132	0.0144433	0.34342	1.11e-12	unknown	unknown	No	not_detected	NA
1264	ENSG00000177103	DSCAML1	protein_coding	DSCAML1	ENSG00000177103.15	ENSG00000177103.15	Module 5	0.121119	0.014608	0.597311	1.28e-40	unknown	unknown	No	not_detected	NA
1265	ENSG00000166257	SCN3B	protein_coding	SCN3B	ENSG00000166257.9	ENSG00000166257.9	Module 5	0.120932	0.0147628	0.324524	2.07e-11	unknown	unknown	No	not_detected	NA
1266	ENSG00000070985	TRPM5	protein_coding	TRPM5	ENSG00000070985.13	ENSG00000070985.13	Module 5	0.120319	0.0152785	0.652344	1.42e-50	unknown	unknown	No	not_detected	NA
1267	ENSG00000136634	IL10	protein_coding	IL10	ENSG00000136634.7	ENSG00000136634.7	Module 5	-0.119786	0.0157403	0.354739	1.75e-13	unknown	unknown	No	not_detected	NA
1268	ENSG00000258376	PAPLN-AS1	lncRNA	AC004846.1	ENSG00000258376.2	ENSG00000258376.2	Module 5	0.11908	0.0163709	0.325202	1.87e-11	unknown	unknown	No	not_detected	NA
1269	ENSG00000226180		lncRNA	AC010536.1	ENSG00000226180.3	ENSG00000226180.3	Module 5	0.118405	0.0169938	0.50832	4.62e-28	unknown	unknown	No	not_detected	NA
1270	ENSG00000157992	KRTCAP3	protein_coding	KRTCAP3	ENSG00000157992.12	ENSG00000157992.12	Module 5	0.118325	0.0170694	0.586727	6.45e-39	unknown	unknown	No	not_detected	NA
1271	ENSG00000113249	HAVCR1	protein_coding	HAVCR1	ENSG00000113249.13	ENSG00000113249.13	Module 5	0.117992	0.0173852	0.472361	5.91e-24	unknown	unknown	No	not_detected	NA
1272	ENSG00000221968	FADS3	protein_coding	FADS3	ENSG00000221968.9	ENSG00000221968.9	Module 5	0.11754	0.0178227	0.375602	4.74e-15	unknown	unknown	No	not_detected	NA
1273	ENSG00000285688		lncRNA	AL161443.1	ENSG00000285688.1	ENSG00000285688.1	Module 5	0.11662	0.0187423	0.363844	3.74e-14	unknown	unknown	No	not_detected	NA
1274	ENSG00000075073	TACR2	protein_coding	TACR2	ENSG00000075073.15	ENSG00000075073.15	Module 5	0.116358	0.0190126	0.633235	6.88e-47	unknown	unknown	No	not_detected	NA
1275	ENSG00000102038	SMARCA1	protein_coding	SMARCA1	ENSG00000102038.16	ENSG00000102038.16	Module 5	0.115899	0.0194924	0.297512	9.64e-10	unknown	unknown	No	not_detected	NA
1276	ENSG00000126803	HSPA2	protein_coding	HSPA2	ENSG00000126803.9	ENSG00000126803.9	Module 5	0.115308	0.0201266	0.517244	3.7e-29	unknown	unknown	No	not_detected	NA
1277	ENSG00000197536	IRF1-AS1	lncRNA	IRF1-AS1	ENSG00000197536.11	ENSG00000197536.11	Module 5	0.113899	0.0217102	0.58383	1.84e-38	unknown	unknown	No	not_detected	NA
1278	ENSG00000124664	SPDEF	protein_coding	SPDEF	ENSG00000124664.11	ENSG00000124664.11	Module 5	0.113217	0.0225145	0.681239	1.1e-56	unknown	unknown	Yes	Ets	TF
1279	ENSG00000204657	OR2H2	protein_coding	OR2H2	ENSG00000204657.4	ENSG00000204657.4	Module 5	0.113134	0.0226142	0.337727	2.74e-12	unknown	unknown	No	not_detected	NA
1280	ENSG00000132470	ITGB4	protein_coding	ITGB4	ENSG00000132470.14	ENSG00000132470.14	Module 5	0.113096	0.0226609	0.461974	7.41e-23	unknown	unknown	No	not_detected	NA
1281	ENSG00000251161		lncRNA	AC020661.1	ENSG00000251161.4	ENSG00000251161.4	Module 5	0.112946	0.0228422	0.597553	1.17e-40	unknown	unknown	No	not_detected	NA
1282	ENSG00000176383	B3GNT4	protein_coding	B3GNT4	ENSG00000176383.9	ENSG00000176383.9	Module 5	0.112489	0.0234021	0.596404	1.81e-40	unknown	unknown	No	not_detected	NA
1283	ENSG00000137270	GCM1	protein_coding	GCM1	ENSG00000137270.11	ENSG00000137270.11	Module 5	0.111819	0.0242455	0.650686	3.03e-50	unknown	unknown	Yes	GCM	TF
1284	ENSG00000138646	HERC5	protein_coding	HERC5	ENSG00000138646.9	ENSG00000138646.9	Module 5	0.111412	0.0247704	0.281214	8.14e-09	unknown	unknown	No	not_detected	NA
1285	ENSG00000196433	ASMT	protein_coding	ASMT	ENSG00000196433.13	ENSG00000196433.13	Module 5	0.111155	0.0251075	0.554966	3.59e-34	unknown	unknown	No	not_detected	NA
1286	ENSG00000224769	MUC20P1	unprocessed_pseudogene	MUC20P1	ENSG00000224769.1	ENSG00000224769.1	Module 5	0.111143	0.0251224	0.522307	8.54e-30	unknown	unknown	No	not_detected	NA
1287	ENSG00000169992	NLGN2	protein_coding	NLGN2	ENSG00000169992.10	ENSG00000169992.10	Module 5	0.110709	0.0256999	0.28204	7.33e-09	unknown	unknown	No	not_detected	NA
1288	ENSG00000170122	FOXD4	protein_coding	FOXD4	ENSG00000170122.5	ENSG00000170122.5	Module 5	0.110347	0.0261903	0.339644	2.03e-12	unknown	unknown	Yes	Forkhead	TF
1289	ENSG00000111641	NOP2	protein_coding	NOP2	ENSG00000111641.12	ENSG00000111641.12	Module 5	0.109977	0.0267005	0.670223	2.83e-54	unknown	unknown	No	not_detected	NA
1290	ENSG00000174672	BRSK2	protein_coding	BRSK2	ENSG00000174672.16	ENSG00000174672.16	Module 5	-0.109904	0.0268016	0.365269	2.93e-14	unknown	unknown	No	not_detected	NA
1291	ENSG00000188368	PRR19	protein_coding	PRR19	ENSG00000188368.10	ENSG00000188368.10	Module 5	0.10871	0.0285111	0.672514	9.1e-55	unknown	unknown	No	not_detected	NA
1292	ENSG00000225518	LINC01703	lncRNA	LINC01703	ENSG00000225518.3	ENSG00000225518.3	Module 5	0.10863	0.0286285	0.564072	1.76e-35	unknown	unknown	No	not_detected	NA
1293	ENSG00000187775	DNAH17	protein_coding	DNAH17	ENSG00000187775.17	ENSG00000187775.17	Module 5	-0.108467	0.0288696	0.382147	1.45e-15	unknown	unknown	No	not_detected	NA
1294	ENSG00000163810	TGM4	protein_coding	TGM4	ENSG00000163810.12	ENSG00000163810.12	Module 5	0.108222	0.0292358	0.613896	2.06e-43	unknown	unknown	No	not_detected	NA
1295	ENSG00000274717		processed_pseudogene	AL049757.1	ENSG00000274717.1	ENSG00000274717.1	Module 5	0.107592	0.030194	0.788379	2.89e-87	unknown	unknown	No	not_detected	NA
1296	ENSG00000131480	AOC2	protein_coding	AOC2	ENSG00000131480.9	ENSG00000131480.9	Module 5	0.106671	0.0316445	0.580537	5.96e-38	unknown	unknown	No	not_detected	NA
1297	ENSG00000165917	RAPSN	protein_coding	RAPSN	ENSG00000165917.10	ENSG00000165917.10	Module 5	0.106531	0.0318696	0.696535	3.25e-60	unknown	unknown	No	not_detected	NA
1298	ENSG00000229017	LINC01277	lncRNA	LINC01277	ENSG00000229017.7	ENSG00000229017.7	Module 5	0.106123	0.032536	0.501818	2.78e-27	unknown	unknown	No	not_detected	NA
1299	ENSG00000108950	FAM20A	protein_coding	FAM20A	ENSG00000108950.12	ENSG00000108950.12	Module 5	0.104898	0.0346045	0.420898	7.31e-19	unknown	unknown	No	not_detected	NA
1300	ENSG00000115155	OTOF	protein_coding	OTOF	ENSG00000115155.19	ENSG00000115155.19	Module 5	0.104267	0.035714	0.246533	4.9e-07	unknown	unknown	No	not_detected	NA
1301	ENSG00000225401	TGIF2P1	processed_pseudogene	TGIF2P1	ENSG00000225401.2	ENSG00000225401.2	Module 5	0.104007	0.036179	0.392248	2.2e-16	unknown	unknown	No	not_detected	NA
1302	ENSG00000154099	DNAAF1	protein_coding	DNAAF1	ENSG00000154099.18	ENSG00000154099.18	Module 5	0.104003	0.0361868	0.286691	4.03e-09	unknown	unknown	No	not_detected	NA
1303	ENSG00000173898	SPTBN2	protein_coding	SPTBN2	ENSG00000173898.14	ENSG00000173898.14	Module 5	0.103869	0.0364292	0.508568	4.31e-28	unknown	unknown	No	not_detected	NA
1304	ENSG00000162733	DDR2	protein_coding	DDR2	ENSG00000162733.19	ENSG00000162733.19	Module 5	0.101312	0.0413165	0.476729	1.99e-24	Yes	oncogene	No	not_detected	Onco
1305	ENSG00000106080	FKBP14	protein_coding	FKBP14	ENSG00000106080.11	ENSG00000106080.11	Module 5	0.101111	0.0417231	0.306835	2.68e-10	unknown	unknown	No	not_detected	NA
1306	ENSG00000268218		lncRNA	AC137932.3	ENSG00000268218.1	ENSG00000268218.1	Module 5	0.100712	0.0425411	0.527679	1.75e-30	unknown	unknown	No	not_detected	NA
1307	ENSG00000120457	KCNJ5	protein_coding	KCNJ5	ENSG00000120457.12	ENSG00000120457.12	Module 5	-0.0996153	0.0448566	0.357945	1.02e-13	Yes	oncogene	No	not_detected	Onco
1308	ENSG00000274286	ADRA2B	protein_coding	ADRA2B	ENSG00000274286.2	ENSG00000274286.2	Module 5	0.099112	0.0459545	0.533177	3.37e-31	unknown	unknown	No	not_detected	NA
1309	ENSG00000102100	SLC35A2	protein_coding	SLC35A2	ENSG00000102100.16	ENSG00000102100.16	Module 5	0.098531	0.0472499	0.573914	6.11e-37	unknown	unknown	No	not_detected	NA
1310	ENSG00000267691	SHC1P2	processed_pseudogene	SHC1P2	ENSG00000267691.1	ENSG00000267691.1	Module 5	0.0983912	0.047566	0.625701	1.66e-45	unknown	unknown	No	not_detected	NA
1311	ENSG00000141934	PLPP2	protein_coding	PLPP2	ENSG00000141934.10	ENSG00000141934.10	Module 5	0.0964016	0.0522617	0.560113	6.61e-35	unknown	unknown	No	not_detected	NA
1312	ENSG00000182472	CAPN12	protein_coding	CAPN12	ENSG00000182472.9	ENSG00000182472.9	Module 5	0.0960826	0.0530494	0.38928	3.86e-16	unknown	unknown	No	not_detected	NA
1313	ENSG00000126603	GLIS2	protein_coding	GLIS2	ENSG00000126603.9	ENSG00000126603.9	Module 5	0.0960138	0.0532205	0.635691	2.39e-47	unknown	unknown	Yes	C2H2 ZF	TF
1314	ENSG00000229390	MICD	unprocessed_pseudogene	MICD	ENSG00000229390.1	ENSG00000229390.1	Module 5	0.0955474	0.0543929	0.394529	1.43e-16	unknown	unknown	No	not_detected	NA
1315	ENSG00000104899	AMH	protein_coding	AMH	ENSG00000104899.8	ENSG00000104899.8	Module 5	0.0949514	0.0559225	0.375357	4.96e-15	unknown	unknown	No	not_detected	NA
1316	ENSG00000186834	HEXIM1	protein_coding	HEXIM1	ENSG00000186834.4	ENSG00000186834.4	Module 5	0.0948904	0.0560809	0.469666	1.15e-23	unknown	unknown	No	not_detected	NA
1317	ENSG00000196275	GTF2IRD2	protein_coding	GTF2IRD2	ENSG00000196275.14	ENSG00000196275.14	Module 5	-0.094545	0.0569857	0.394307	1.49e-16	unknown	unknown	Yes	GTF2I-like	TF
1318	ENSG00000227201	CNN2P1	processed_pseudogene	CNN2P1	ENSG00000227201.2	ENSG00000227201.2	Module 5	0.0944133	0.0573338	0.651916	1.72e-50	unknown	unknown	No	not_detected	NA
1319	ENSG00000223356		lncRNA	AL590666.1	ENSG00000223356.1	ENSG00000223356.1	Module 5	0.0894411	0.0718227	0.697608	1.8e-60	unknown	unknown	No	not_detected	NA
1320	ENSG00000054356	PTPRN	protein_coding	PTPRN	ENSG00000054356.14	ENSG00000054356.14	Module 5	-0.0893712	0.0720457	0.395608	1.16e-16	unknown	unknown	No	not_detected	NA
1321	ENSG00000100926	TM9SF1	protein_coding	TM9SF1	ENSG00000100926.15	ENSG00000100926.15	Module 5	0.0886065	0.074525	0.634651	3.74e-47	unknown	unknown	No	not_detected	NA
1322	ENSG00000087237	CETP	protein_coding	CETP	ENSG00000087237.12	ENSG00000087237.12	Module 5	0.0883025	0.0755298	0.312841	1.14e-10	unknown	unknown	No	not_detected	NA
1323	ENSG00000164082	GRM2	protein_coding	GRM2	ENSG00000164082.15	ENSG00000164082.15	Module 5	0.0880829	0.0762626	0.254999	1.9e-07	unknown	unknown	No	not_detected	NA
1324	ENSG00000279821		TEC	AC145098.2	ENSG00000279821.1	ENSG00000279821.1	Module 5	-0.0866586	0.0811555	0.363018	4.31e-14	unknown	unknown	No	not_detected	NA
1325	ENSG00000225282		processed_pseudogene	AP000350.2	ENSG00000225282.1	ENSG00000225282.1	Module 5	0.0852169	0.0863635	0.274756	1.83e-08	unknown	unknown	No	not_detected	NA
1326	ENSG00000100604	CHGA	protein_coding	CHGA	ENSG00000100604.13	ENSG00000100604.13	Module 5	0.0847518	0.0881003	0.291708	2.09e-09	unknown	unknown	No	not_detected	NA
1327	ENSG00000288096		lncRNA	AC109322.2	ENSG00000288096.1	ENSG00000288096.1	Module 5	-0.0847209	0.0882164	0.439666	1.28e-20	unknown	unknown	No	not_detected	NA
1328	ENSG00000277232	GTSE1-DT	lncRNA	GTSE1-DT	ENSG00000277232.2	ENSG00000277232.2	Module 5	0.0827729	0.0958041	0.264398	6.39e-08	unknown	unknown	No	not_detected	NA
1329	ENSG00000134775	FHOD3	protein_coding	FHOD3	ENSG00000134775.15	ENSG00000134775.15	Module 5	0.0813021	0.101871	0.409935	6.93e-18	unknown	unknown	No	not_detected	NA
1330	ENSG00000138892	TTLL8	protein_coding	TTLL8	ENSG00000138892.11	ENSG00000138892.11	Module 5	0.0794956	0.109735	0.599452	5.72e-41	unknown	unknown	No	not_detected	NA
1331	ENSG00000188263	IL17REL	protein_coding	IL17REL	ENSG00000188263.10	ENSG00000188263.10	Module 5	0.0792796	0.110706	0.641153	2.2e-48	unknown	unknown	No	not_detected	NA
1332	ENSG00000167971	CASKIN1	protein_coding	CASKIN1	ENSG00000167971.16	ENSG00000167971.16	Module 5	0.078198	0.115673	0.39778	7.63e-17	unknown	unknown	No	not_detected	NA
1333	ENSG00000157833	GAREM2	protein_coding	GAREM2	ENSG00000157833.13	ENSG00000157833.13	Module 5	0.0772135	0.120344	0.243108	7.12e-07	unknown	unknown	No	not_detected	NA
1334	ENSG00000221986	MYBPHL	protein_coding	MYBPHL	ENSG00000221986.7	ENSG00000221986.7	Module 5	-0.0770576	0.121097	0.321864	3.07e-11	unknown	unknown	No	not_detected	NA
1335	ENSG00000160781	PAQR6	protein_coding	PAQR6	ENSG00000160781.17	ENSG00000160781.17	Module 5	0.0748547	0.132133	0.388827	4.2e-16	unknown	unknown	No	not_detected	NA
1336	ENSG00000162461	SLC25A34	protein_coding	SLC25A34	ENSG00000162461.8	ENSG00000162461.8	Module 5	-0.0741715	0.135709	0.372437	8.34e-15	unknown	unknown	No	not_detected	NA
1337	ENSG00000178342	KCNG2	protein_coding	KCNG2	ENSG00000178342.4	ENSG00000178342.4	Module 5	-0.0732589	0.140601	0.301605	5.52e-10	unknown	unknown	No	not_detected	NA
1338	ENSG00000239282	CASTOR1	protein_coding	CASTOR1	ENSG00000239282.8	ENSG00000239282.8	Module 5	-0.0729683	0.142187	0.493206	2.82e-26	unknown	unknown	No	not_detected	NA
1339	ENSG00000287510		lncRNA	AL137857.1	ENSG00000287510.1	ENSG00000287510.1	Module 5	0.072814	0.143035	0.610276	8.67e-43	unknown	unknown	No	not_detected	NA
1340	ENSG00000157322	CLEC18A	protein_coding	CLEC18A	ENSG00000157322.17	ENSG00000157322.17	Module 5	-0.0727239	0.143531	0.389434	3.75e-16	unknown	unknown	No	not_detected	NA
1341	ENSG00000107175	CREB3	protein_coding	CREB3	ENSG00000107175.12	ENSG00000107175.12	Module 5	0.072613	0.144145	0.369887	1.31e-14	unknown	unknown	Yes	bZIP	TF
1342	ENSG00000140839	CLEC18B	protein_coding	CLEC18B	ENSG00000140839.11	ENSG00000140839.11	Module 5	0.0720029	0.147554	0.534899	2e-31	unknown	unknown	No	not_detected	NA
1343	ENSG00000215022		lncRNA	AL008729.1	ENSG00000215022.7	ENSG00000215022.7	Module 5	0.0715732	0.149992	0.292786	1.81e-09	unknown	unknown	No	not_detected	NA
1344	ENSG00000175832	ETV4	protein_coding	ETV4	ENSG00000175832.13	ENSG00000175832.13	Module 5	0.0704207	0.156681	0.542759	1.77e-32	Yes	oncogene, fusion	Yes	Ets	TF/Onco
1345	ENSG00000108352	RAPGEFL1	protein_coding	RAPGEFL1	ENSG00000108352.13	ENSG00000108352.13	Module 5	-0.0694781	0.162318	0.520912	1.28e-29	unknown	unknown	No	not_detected	NA
1346	ENSG00000175920	DOK7	protein_coding	DOK7	ENSG00000175920.18	ENSG00000175920.18	Module 5	0.0688002	0.166465	0.636044	2.05e-47	unknown	unknown	No	not_detected	NA
1347	ENSG00000076826	CAMSAP3	protein_coding	CAMSAP3	ENSG00000076826.10	ENSG00000076826.10	Module 5	-0.0680421	0.171196	0.322678	2.72e-11	unknown	unknown	No	not_detected	NA
1348	ENSG00000102057	KCND1	protein_coding	KCND1	ENSG00000102057.10	ENSG00000102057.10	Module 5	0.0663974	0.181805	0.647845	1.1e-49	unknown	unknown	No	not_detected	NA
1349	ENSG00000243648		processed_pseudogene	AC109454.1	ENSG00000243648.1	ENSG00000243648.1	Module 5	-0.0658514	0.185431	0.496811	1.08e-26	unknown	unknown	No	not_detected	NA
1350	ENSG00000287535		lncRNA	AC009630.4	ENSG00000287535.1	ENSG00000287535.1	Module 5	0.065678	0.186594	0.406609	1.35e-17	unknown	unknown	No	not_detected	NA
1351	ENSG00000231881		lncRNA	AL109615.2	ENSG00000231881.2	ENSG00000231881.2	Module 5	0.0654872	0.18788	0.542736	1.78e-32	unknown	unknown	No	not_detected	NA
1352	ENSG00000107338	SHB	protein_coding	SHB	ENSG00000107338.10	ENSG00000107338.10	Module 5	0.0654445	0.188169	0.250598	3.13e-07	unknown	unknown	No	not_detected	NA
1353	ENSG00000267288		lncRNA	AC138150.2	ENSG00000267288.2	ENSG00000267288.2	Module 5	-0.0640682	0.197648	0.416045	2e-18	unknown	unknown	No	not_detected	NA
1354	ENSG00000280303	ERICD	lncRNA	ERICD	ENSG00000280303.2	ENSG00000280303.2	Module 5	0.0629046	0.205929	0.461661	7.99e-23	unknown	unknown	No	not_detected	NA
1355	ENSG00000129194	SOX15	protein_coding	SOX15	ENSG00000129194.8	ENSG00000129194.8	Module 5	-0.0622514	0.210687	0.353229	2.25e-13	unknown	unknown	Yes	HMG/Sox	TF
1356	ENSG00000182759	MAFA	protein_coding	MAFA	ENSG00000182759.4	ENSG00000182759.4	Module 5	0.0622296	0.210847	0.530699	7.11e-31	unknown	unknown	Yes	bZIP	TF
1357	ENSG00000099994	SUSD2	protein_coding	SUSD2	ENSG00000099994.11	ENSG00000099994.11	Module 5	0.0620517	0.212157	0.489276	7.95e-26	unknown	unknown	No	not_detected	NA
1358	ENSG00000176884	GRIN1	protein_coding	GRIN1	ENSG00000176884.16	ENSG00000176884.16	Module 5	0.0620493	0.212175	0.478411	1.3e-24	unknown	unknown	No	not_detected	NA
1359	ENSG00000063438	AHRR	protein_coding	AHRR	ENSG00000063438.19	ENSG00000063438.19	Module 5	0.0613226	0.217588	0.456548	2.69e-22	unknown	unknown	Yes	bHLH	TF
1360	ENSG00000284657		lncRNA	AL031432.5	ENSG00000284657.1	ENSG00000284657.1	Module 5	0.0613033	0.217733	0.487277	1.34e-25	unknown	unknown	No	not_detected	NA
1361	ENSG00000225450		lncRNA	AL021707.1	ENSG00000225450.1	ENSG00000225450.1	Module 5	-0.0612028	0.21849	0.431846	7.11e-20	unknown	unknown	No	not_detected	NA
1362	ENSG00000109047	RCVRN	protein_coding	RCVRN	ENSG00000109047.8	ENSG00000109047.8	Module 5	0.0605884	0.223157	0.274349	1.92e-08	unknown	unknown	No	not_detected	NA
1363	ENSG00000214193	SH3D21	protein_coding	SH3D21	ENSG00000214193.11	ENSG00000214193.11	Module 5	0.0602848	0.225489	0.248112	4.12e-07	unknown	unknown	No	not_detected	NA
1364	ENSG00000233217	MROH3P	transcribed_unitary_pseudogene	MROH3P	ENSG00000233217.2	ENSG00000233217.2	Module 5	-0.0600533	0.227278	0.391479	2.55e-16	unknown	unknown	No	not_detected	NA
1365	ENSG00000174917	MICOS13	protein_coding	MICOS13	ENSG00000174917.9	ENSG00000174917.9	Module 5	-0.0591628	0.234257	0.32044	3.79e-11	unknown	unknown	No	not_detected	NA
1366	ENSG00000089723	OTUB2	protein_coding	OTUB2	ENSG00000089723.10	ENSG00000089723.10	Module 5	0.0584968	0.239575	0.684575	1.95e-57	unknown	unknown	No	not_detected	NA
1367	ENSG00000105613	MAST1	protein_coding	MAST1	ENSG00000105613.10	ENSG00000105613.10	Module 5	0.058128	0.242555	0.308417	2.14e-10	unknown	unknown	No	not_detected	NA
1368	ENSG00000132681	ATP1A4	protein_coding	ATP1A4	ENSG00000132681.17	ENSG00000132681.17	Module 5	0.0571488	0.250595	0.479956	8.79e-25	unknown	unknown	No	not_detected	NA
1369	ENSG00000184956	MUC6	protein_coding	MUC6	ENSG00000184956.16	ENSG00000184956.16	Module 5	0.0564579	0.256379	0.556397	2.25e-34	unknown	unknown	No	not_detected	NA
1370	ENSG00000162069	BICDL2	protein_coding	BICDL2	ENSG00000162069.16	ENSG00000162069.16	Module 5	-0.0563879	0.256969	0.492203	3.68e-26	unknown	unknown	No	not_detected	NA
1371	ENSG00000187144	SPATA21	protein_coding	SPATA21	ENSG00000187144.11	ENSG00000187144.11	Module 5	0.0555265	0.26432	0.588966	2.85e-39	unknown	unknown	No	not_detected	NA
1372	ENSG00000279320		TEC	AC069528.2	ENSG00000279320.1	ENSG00000279320.1	Module 5	0.0548973	0.269778	0.439089	1.45e-20	unknown	unknown	No	not_detected	NA
1373	ENSG00000173540	GMPPB	protein_coding	GMPPB	ENSG00000173540.14	ENSG00000173540.14	Module 5	0.0548578	0.270124	0.408262	9.7e-18	unknown	unknown	No	not_detected	NA
1374	ENSG00000088367	EPB41L1	protein_coding	EPB41L1	ENSG00000088367.23	ENSG00000088367.23	Module 5	0.0540481	0.277269	0.298005	9.02e-10	unknown	unknown	No	not_detected	NA
1375	ENSG00000088340	FER1L4	transcribed_unitary_pseudogene	FER1L4	ENSG00000088340.17	ENSG00000088340.17	Module 5	0.0539568	0.278082	0.518509	2.57e-29	unknown	unknown	No	not_detected	NA
1376	ENSG00000166897	ELFN2	protein_coding	ELFN2	ENSG00000166897.16	ENSG00000166897.16	Module 5	0.0538345	0.279175	0.409285	7.9e-18	unknown	unknown	No	not_detected	NA
1377	ENSG00000178445	GLDC	protein_coding	GLDC	ENSG00000178445.10	ENSG00000178445.10	Module 5	0.0537422	0.280001	0.473397	4.57e-24	unknown	unknown	No	not_detected	NA
1378	ENSG00000166165	CKB	protein_coding	CKB	ENSG00000166165.13	ENSG00000166165.13	Module 5	-0.0535678	0.281567	0.296417	1.12e-09	unknown	unknown	No	not_detected	NA
1379	ENSG00000263843	MIF4GD-DT	lncRNA	AC022211.2	ENSG00000263843.1	ENSG00000263843.1	Module 5	0.0535447	0.281774	0.505051	1.14e-27	unknown	unknown	No	not_detected	NA
1380	ENSG00000180422	LINC00304	lncRNA	LINC00304	ENSG00000180422.3	ENSG00000180422.3	Module 5	0.0523513	0.292654	0.48252	4.57e-25	unknown	unknown	No	not_detected	NA
1381	ENSG00000215910	C1orf167	protein_coding	C1orf167	ENSG00000215910.7	ENSG00000215910.7	Module 5	0.0515697	0.299928	0.589771	2.12e-39	unknown	unknown	No	not_detected	NA
1382	ENSG00000217644		processed_pseudogene	AL355864.1	ENSG00000217644.5	ENSG00000217644.5	Module 5	0.0510367	0.304958	0.400852	4.2e-17	unknown	unknown	No	not_detected	NA
1383	ENSG00000275807		lncRNA	AC145285.6	ENSG00000275807.1	ENSG00000275807.1	Module 5	0.0509896	0.305405	0.335608	3.81e-12	unknown	unknown	No	not_detected	NA
1384	ENSG00000241458	RPL7P19	processed_pseudogene	RPL7P19	ENSG00000241458.1	ENSG00000241458.1	Module 5	0.0491701	0.323009	0.57193	1.21e-36	unknown	unknown	No	not_detected	NA
1385	ENSG00000204618	RNF39	protein_coding	RNF39	ENSG00000204618.8	ENSG00000204618.8	Module 5	0.0485185	0.329471	0.536119	1.38e-31	unknown	unknown	No	not_detected	NA
1386	ENSG00000172940	SLC22A13	protein_coding	SLC22A13	ENSG00000172940.13	ENSG00000172940.13	Module 5	-0.0478896	0.335785	0.497023	1.02e-26	unknown	unknown	No	not_detected	NA
1387	ENSG00000125741	OPA3	protein_coding	OPA3	ENSG00000125741.5	ENSG00000125741.5	Module 5	0.0470233	0.34461	0.239677	1.03e-06	unknown	unknown	No	not_detected	NA
1388	ENSG00000139055	ERP27	protein_coding	ERP27	ENSG00000139055.7	ENSG00000139055.7	Module 5	-0.0464255	0.350786	0.479566	9.71e-25	unknown	unknown	No	not_detected	NA
1389	ENSG00000164949	GEM	protein_coding	GEM	ENSG00000164949.8	ENSG00000164949.8	Module 5	0.0456299	0.359111	0.432987	5.55e-20	unknown	unknown	No	not_detected	NA
1390	ENSG00000167394	ZNF668	protein_coding	ZNF668	ENSG00000167394.13	ENSG00000167394.13	Module 5	0.0451975	0.363688	0.374132	6.17e-15	unknown	unknown	Yes	C2H2 ZF	TF
1391	ENSG00000161653	NAGS	protein_coding	NAGS	ENSG00000161653.11	ENSG00000161653.11	Module 5	-0.0428931	0.388686	0.315693	7.58e-11	unknown	unknown	No	not_detected	NA
1392	ENSG00000280003		TEC	AC097637.2	ENSG00000280003.1	ENSG00000280003.1	Module 5	0.0414407	0.404963	0.271257	2.8e-08	unknown	unknown	No	not_detected	NA
1393	ENSG00000260105	AOC4P	transcribed_unprocessed_pseudogene	AOC4P	ENSG00000260105.6	ENSG00000260105.6	Module 5	-0.0410238	0.40971	0.585217	1.11e-38	unknown	unknown	No	not_detected	NA
1394	ENSG00000188886	ASTL	protein_coding	ASTL	ENSG00000188886.3	ENSG00000188886.3	Module 5	0.0406176	0.414366	0.42811	1.59e-19	unknown	unknown	No	not_detected	NA
1395	ENSG00000228002	DHX9P1	processed_pseudogene	DHX9P1	ENSG00000228002.2	ENSG00000228002.2	Module 5	0.0395443	0.426817	0.635248	2.89e-47	unknown	unknown	No	not_detected	NA
1396	ENSG00000157593	SLC35B2	protein_coding	SLC35B2	ENSG00000157593.19	ENSG00000157593.19	Module 5	-0.0380707	0.444262	0.400033	4.93e-17	unknown	unknown	No	not_detected	NA
1397	ENSG00000105784	RUNDC3B	protein_coding	RUNDC3B	ENSG00000105784.15	ENSG00000105784.15	Module 5	-0.0379841	0.4453	0.270204	3.19e-08	unknown	unknown	No	not_detected	NA
1398	ENSG00000277481	PKD1L3	protein_coding	PKD1L3	ENSG00000277481.1	ENSG00000277481.1	Module 5	0.0368215	0.459363	0.426528	2.23e-19	unknown	unknown	No	not_detected	NA
1399	ENSG00000115266	APC2	protein_coding	APC2	ENSG00000115266.12	ENSG00000115266.12	Module 5	0.0366736	0.46117	0.456479	2.73e-22	unknown	unknown	No	not_detected	NA
1400	ENSG00000142621	FHAD1	protein_coding	FHAD1	ENSG00000142621.19	ENSG00000142621.19	Module 5	0.036461	0.463774	0.39562	1.16e-16	unknown	unknown	No	not_detected	NA
1401	ENSG00000130751	NPAS1	protein_coding	NPAS1	ENSG00000130751.10	ENSG00000130751.10	Module 5	0.0361983	0.467002	0.431939	6.97e-20	unknown	unknown	Yes	bHLH	TF
1402	ENSG00000124701	APOBEC2	protein_coding	APOBEC2	ENSG00000124701.5	ENSG00000124701.5	Module 5	-0.0358318	0.471528	0.424341	3.54e-19	unknown	unknown	No	not_detected	NA
1403	ENSG00000125531	FNDC11	protein_coding	FNDC11	ENSG00000125531.7	ENSG00000125531.7	Module 5	-0.0347604	0.484894	0.476223	2.26e-24	unknown	unknown	No	not_detected	NA
1404	ENSG00000276747	PADI6	protein_coding	PADI6	ENSG00000276747.1	ENSG00000276747.1	Module 5	0.0341708	0.492334	0.224055	5.15e-06	unknown	unknown	No	not_detected	NA
1405	ENSG00000145040	UCN2	protein_coding	UCN2	ENSG00000145040.4	ENSG00000145040.4	Module 5	0.0329463	0.507983	0.529759	9.42e-31	unknown	unknown	No	not_detected	NA
1406	ENSG00000196497	IPO4	protein_coding	IPO4	ENSG00000196497.17	ENSG00000196497.17	Module 5	-0.0311174	0.531829	0.433703	4.75e-20	unknown	unknown	No	not_detected	NA
1407	ENSG00000125266	EFNB2	protein_coding	EFNB2	ENSG00000125266.8	ENSG00000125266.8	Module 5	0.0303174	0.542435	0.309983	1.72e-10	unknown	unknown	No	not_detected	NA
1408	ENSG00000254013	MAP2K1P1	processed_pseudogene	MAP2K1P1	ENSG00000254013.1	ENSG00000254013.1	Module 5	-0.0299624	0.547175	0.610822	6.99e-43	unknown	unknown	No	not_detected	NA
1409	ENSG00000140948	ZCCHC14	protein_coding	ZCCHC14	ENSG00000140948.13	ENSG00000140948.13	Module 5	-0.0297599	0.549887	0.538081	7.54e-32	unknown	unknown	No	not_detected	NA
1410	ENSG00000215182	MUC5AC	protein_coding	MUC5AC	ENSG00000215182.8	ENSG00000215182.8	Module 5	0.029257	0.556653	0.30662	2.76e-10	unknown	unknown	No	not_detected	NA
1411	ENSG00000254362		lncRNA	AC011726.2	ENSG00000254362.1	ENSG00000254362.1	Module 5	-0.02909	0.558909	0.352569	2.51e-13	unknown	unknown	No	not_detected	NA
1412	ENSG00000168453	HR	protein_coding	HR	ENSG00000168453.15	ENSG00000168453.15	Module 5	0.0285553	0.56616	0.469529	1.19e-23	unknown	unknown	No	not_detected	NA
1413	ENSG00000204248	COL11A2	protein_coding	COL11A2	ENSG00000204248.11	ENSG00000204248.11	Module 5	0.0277493	0.577175	0.419989	8.83e-19	unknown	unknown	No	not_detected	NA
1414	ENSG00000100167	SEPTIN3	protein_coding	SEPTIN3	ENSG00000100167.20	ENSG00000100167.20	Module 5	0.0274741	0.580959	0.37384	6.5e-15	unknown	unknown	No	not_detected	NA
1415	ENSG00000136002	ARHGEF4	protein_coding	ARHGEF4	ENSG00000136002.20	ENSG00000136002.20	Module 5	0.0273814	0.582235	0.541908	2.3e-32	unknown	unknown	No	not_detected	NA
1416	ENSG00000131771	PPP1R1B	protein_coding	PPP1R1B	ENSG00000131771.14	ENSG00000131771.14	Module 5	0.0273608	0.582519	0.454026	4.85e-22	unknown	unknown	No	not_detected	NA
1417	ENSG00000124391	IL17C	protein_coding	IL17C	ENSG00000124391.5	ENSG00000124391.5	Module 5	0.0270971	0.586161	0.444547	4.27e-21	unknown	unknown	No	not_detected	NA
1418	ENSG00000007516	BAIAP3	protein_coding	BAIAP3	ENSG00000007516.14	ENSG00000007516.14	Module 5	0.0270181	0.587254	0.405298	1.75e-17	unknown	unknown	No	not_detected	NA
1419	ENSG00000165816	VWA2	protein_coding	VWA2	ENSG00000165816.13	ENSG00000165816.13	Module 5	-0.0268697	0.589309	0.220659	7.19e-06	unknown	unknown	No	not_detected	NA
1420	ENSG00000085831	TTC39A	protein_coding	TTC39A	ENSG00000085831.15	ENSG00000085831.15	Module 5	-0.026424	0.595502	0.511241	2.04e-28	unknown	unknown	No	not_detected	NA
1421	ENSG00000155719	OTOA	protein_coding	OTOA	ENSG00000155719.18	ENSG00000155719.18	Module 5	0.0244545	0.623214	0.392082	2.27e-16	unknown	unknown	No	not_detected	NA
1422	ENSG00000181773	GPR3	protein_coding	GPR3	ENSG00000181773.7	ENSG00000181773.7	Module 5	0.0242713	0.625822	0.494881	1.81e-26	unknown	unknown	No	not_detected	NA
1423	ENSG00000121653	MAPK8IP1	protein_coding	MAPK8IP1	ENSG00000121653.11	ENSG00000121653.11	Module 5	-0.0232926	0.639821	0.481279	6.28e-25	unknown	unknown	No	not_detected	NA
1424	ENSG00000156886	ITGAD	protein_coding	ITGAD	ENSG00000156886.12	ENSG00000156886.12	Module 5	-0.0213566	0.667889	0.212556	1.57e-05	unknown	unknown	No	not_detected	NA
1425	ENSG00000283526	PRRT1B	protein_coding	PRRT1B	ENSG00000283526.1	ENSG00000283526.1	Module 5	0.0211973	0.670221	0.582573	2.88e-38	unknown	unknown	No	not_detected	NA
1426	ENSG00000284526		protein_coding	AC015802.6	ENSG00000284526.1	ENSG00000284526.1	Module 5	0.0200139	0.687635	0.530118	8.47e-31	unknown	unknown	No	not_detected	NA
1427	ENSG00000167074	TEF	protein_coding	TEF	ENSG00000167074.15	ENSG00000167074.15	Module 5	0.0193922	0.696851	0.395	1.3e-16	unknown	unknown	Yes	bZIP	TF
1428	ENSG00000204428	LY6G5C	protein_coding	LY6G5C	ENSG00000204428.12	ENSG00000204428.12	Module 5	0.0186941	0.707253	0.557985	1.34e-34	unknown	unknown	No	not_detected	NA
1429	ENSG00000171119	NRTN	protein_coding	NRTN	ENSG00000171119.2	ENSG00000171119.2	Module 5	-0.0176855	0.722379	0.368356	1.71e-14	unknown	unknown	No	not_detected	NA
1430	ENSG00000184923	NUTM2A	protein_coding	NUTM2A	ENSG00000184923.12	ENSG00000184923.12	Module 5	-0.0176433	0.723014	0.333624	5.19e-12	unknown	unknown	No	not_detected	NA
1431	ENSG00000105711	SCN1B	protein_coding	SCN1B	ENSG00000105711.13	ENSG00000105711.13	Module 5	0.0176303	0.72321	0.575175	3.94e-37	unknown	unknown	No	not_detected	NA
1432	ENSG00000108576	SLC6A4	protein_coding	SLC6A4	ENSG00000108576.10	ENSG00000108576.10	Module 5	-0.0169926	0.732832	0.501063	3.41e-27	unknown	unknown	No	not_detected	NA
1433	ENSG00000128165	ADM2	protein_coding	ADM2	ENSG00000128165.9	ENSG00000128165.9	Module 5	-0.0169676	0.73321	0.527708	1.74e-30	unknown	unknown	No	not_detected	NA
1434	ENSG00000168070	MAJIN	protein_coding	MAJIN	ENSG00000168070.12	ENSG00000168070.12	Module 5	-0.0167308	0.736795	0.416174	1.95e-18	unknown	unknown	No	not_detected	NA
1435	ENSG00000173212	MAB21L3	protein_coding	MAB21L3	ENSG00000173212.4	ENSG00000173212.4	Module 5	-0.0145591	0.769929	0.310285	1.65e-10	unknown	unknown	No	not_detected	NA
1436	ENSG00000143816	WNT9A	protein_coding	WNT9A	ENSG00000143816.8	ENSG00000143816.8	Module 5	0.0136648	0.783699	0.29777	9.31e-10	unknown	unknown	No	not_detected	NA
1437	ENSG00000232618	HIVEP2-DT	lncRNA	AL355304.1	ENSG00000232618.2	ENSG00000232618.2	Module 5	0.012522	0.801394	0.45408	4.79e-22	unknown	unknown	No	not_detected	NA
1438	ENSG00000113758	DBN1	protein_coding	DBN1	ENSG00000113758.13	ENSG00000113758.13	Module 5	0.0124671	0.802246	0.264533	6.29e-08	unknown	unknown	No	not_detected	NA
1439	ENSG00000114270	COL7A1	protein_coding	COL7A1	ENSG00000114270.17	ENSG00000114270.17	Module 5	0.0123415	0.804198	0.59459	3.56e-40	unknown	unknown	No	not_detected	NA
1440	ENSG00000249096	LINC02362	lncRNA	LINC02362	ENSG00000249096.7	ENSG00000249096.7	Module 5	-0.0120263	0.809101	0.259371	1.15e-07	unknown	unknown	No	not_detected	NA
1441	ENSG00000162267	ITIH3	protein_coding	ITIH3	ENSG00000162267.12	ENSG00000162267.12	Module 5	-0.0116625	0.814771	0.31976	4.19e-11	unknown	unknown	No	not_detected	NA
1442	ENSG00000286177		lncRNA	AC011462.5	ENSG00000286177.1	ENSG00000286177.1	Module 5	-0.010838	0.827653	0.506077	8.62e-28	unknown	unknown	No	not_detected	NA
1443	ENSG00000229205	LINC00200	lncRNA	LINC00200	ENSG00000229205.5	ENSG00000229205.5	Module 5	-0.0100469	0.840057	0.211945	1.66e-05	unknown	unknown	No	not_detected	NA
1444	ENSG00000226981	ABHD17AP6	unprocessed_pseudogene	ABHD17AP6	ENSG00000226981.2	ENSG00000226981.2	Module 5	-0.0095807	0.847385	0.0473866	0.340892	unknown	unknown	No	not_detected	NA
1445	ENSG00000267432	DNAH17-AS1	lncRNA	DNAH17-AS1	ENSG00000267432.6	ENSG00000267432.6	Module 5	0.00799247	0.872448	0.414951	2.5e-18	unknown	unknown	No	not_detected	NA
1446	ENSG00000262408		processed_pseudogene	AC015912.2	ENSG00000262408.1	ENSG00000262408.1	Module 5	0.00734723	0.882668	0.473584	4.36e-24	unknown	unknown	No	not_detected	NA
1447	ENSG00000178217	SH2D4B	protein_coding	SH2D4B	ENSG00000178217.14	ENSG00000178217.14	Module 5	-0.0069573	0.888853	0.343509	1.1e-12	unknown	unknown	No	not_detected	NA
1448	ENSG00000185485	SDHAP1	transcribed_unprocessed_pseudogene	SDHAP1	ENSG00000185485.14	ENSG00000185485.14	Module 5	-0.0068736	0.890182	0.265765	5.43e-08	unknown	unknown	No	not_detected	NA
1449	ENSG00000181472	ZBTB2	protein_coding	ZBTB2	ENSG00000181472.5	ENSG00000181472.5	Module 5	-0.0059505	0.904854	0.504469	1.34e-27	unknown	unknown	Yes	C2H2 ZF	TF
1450	ENSG00000261143	ADAMTS7P3	transcribed_unprocessed_pseudogene	ADAMTS7P3	ENSG00000261143.1	ENSG00000261143.1	Module 5	-0.0049952	0.920074	0.451385	8.95e-22	unknown	unknown	No	not_detected	NA
1451	ENSG00000171246	NPTX1	protein_coding	NPTX1	ENSG00000171246.6	ENSG00000171246.6	Module 5	0.00426972	0.931651	0.219099	8.37e-06	unknown	unknown	No	not_detected	NA
1452	ENSG00000108387	SEPTIN4	protein_coding	SEPTIN4	ENSG00000108387.15	ENSG00000108387.15	Module 5	0.00338245	0.94583	0.371522	9.81e-15	unknown	unknown	No	not_detected	NA
1453	ENSG00000166578	IQCD	protein_coding	IQCD	ENSG00000166578.10	ENSG00000166578.10	Module 5	0.00329672	0.947201	0.349724	4.01e-13	unknown	unknown	No	not_detected	NA
1454	ENSG00000214688	C10orf105	protein_coding	C10orf105	ENSG00000214688.6	ENSG00000214688.6	Module 5	-0.0022463	0.96401	0.372905	7.68e-15	unknown	unknown	No	not_detected	NA
1455	ENSG00000144596	GRIP2	protein_coding	GRIP2	ENSG00000144596.13	ENSG00000144596.13	Module 5	0.00205979	0.966996	0.521328	1.14e-29	unknown	unknown	No	not_detected	NA
1456	ENSG00000182993	C12orf60	protein_coding	C12orf60	ENSG00000182993.5	ENSG00000182993.5	Module 5	0.0020205	0.967626	0.618435	3.31e-44	unknown	unknown	No	not_detected	NA
1457	ENSG00000187479	C11orf96	protein_coding	C11orf96	ENSG00000187479.8	ENSG00000187479.8	Module 5	0.00156986	0.974843	0.295742	1.22e-09	unknown	unknown	No	not_detected	NA

### Sheet: Module 6
	gene_id_2	external_gene_name	gene_biotype	gene_name	Gene	geneSymbol	moduleColor	GS.Tumor	p.GS.Tumor	MM.Module 6	p.MM.Module 6	Oncogene	Role in Cancer	TF	DBD	Type
1	ENSG00000206172	HBA1	protein_coding	HBA1	ENSG00000206172.8	ENSG00000206172.8	Module 6	-0.798651	3.91343e-91	0.844625	1.10675e-111	unknown	unknown	No	not_detected	NA
2	ENSG00000249215	NCOA4P4	processed_pseudogene	NCOA4P4	ENSG00000249215.1	ENSG00000249215.1	Module 6	-0.792003	1.3218e-88	0.763525	9.73803e-79	unknown	unknown	No	not_detected	NA
3	ENSG00000258128	MKRN9P	transcribed_processed_pseudogene	MKRN9P	ENSG00000258128.2	ENSG00000258128.2	Module 6	-0.767263	5.94723e-80	0.780179	2.4962e-84	unknown	unknown	No	not_detected	NA
4	ENSG00000132471	WBP2	protein_coding	WBP2	ENSG00000132471.12	ENSG00000132471.12	Module 6	-0.733794	8.00861e-70	0.798403	4.88016e-91	unknown	unknown	No	not_detected	NA
5	ENSG00000261614	YBX3P1	processed_pseudogene	YBX3P1	ENSG00000261614.1	ENSG00000261614.1	Module 6	-0.730952	4.92927e-69	0.807893	8.22516e-95	unknown	unknown	No	not_detected	NA
6	ENSG00000223723	TFDP1P2	processed_pseudogene	TFDP1P2	ENSG00000223723.1	ENSG00000223723.1	Module 6	-0.727476	4.41309e-68	0.749316	2.54737e-74	unknown	unknown	No	not_detected	NA
7	ENSG00000167994	RAB3IL1	protein_coding	RAB3IL1	ENSG00000167994.13	ENSG00000167994.13	Module 6	-0.723156	6.41685e-67	0.87427	7.16085e-129	unknown	unknown	No	not_detected	NA
8	ENSG00000197324	LRP10	protein_coding	LRP10	ENSG00000197324.9	ENSG00000197324.9	Module 6	-0.72073	2.82246e-66	0.729483	1.25002e-68	unknown	unknown	No	not_detected	NA
9	ENSG00000238222	MKRN4P	processed_pseudogene	MKRN4P	ENSG00000238222.3	ENSG00000238222.3	Module 6	-0.719509	5.91419e-66	0.750537	1.09169e-74	unknown	unknown	No	not_detected	NA
10	ENSG00000205250	E2F4	protein_coding	E2F4	ENSG00000205250.9	ENSG00000205250.9	Module 6	-0.717956	1.50619e-65	0.833588	3.49458e-106	unknown	unknown	Yes	E2F	TF
11	ENSG00000213205	STRADBP1	processed_pseudogene	STRADBP1	ENSG00000213205.3	ENSG00000213205.3	Module 6	-0.714987	8.84056e-65	0.809382	2.0129e-95	unknown	unknown	No	not_detected	NA
12	ENSG00000196188	CTSE	protein_coding	CTSE	ENSG00000196188.12	ENSG00000196188.12	Module 6	-0.710752	1.06212e-63	0.83722	6.01294e-108	unknown	unknown	No	not_detected	NA
13	ENSG00000165272	AQP3	protein_coding	AQP3	ENSG00000165272.16	ENSG00000165272.16	Module 6	-0.70462	3.59125e-62	0.777681	1.84783e-83	unknown	unknown	No	not_detected	NA
14	ENSG00000188536	HBA2	protein_coding	HBA2	ENSG00000188536.13	ENSG00000188536.13	Module 6	-0.703544	6.59984e-62	0.837231	5.94244e-108	unknown	unknown	No	not_detected	NA
15	ENSG00000090238	YPEL3	protein_coding	YPEL3	ENSG00000090238.12	ENSG00000090238.12	Module 6	-0.70024	4.20324e-61	0.763322	1.1325e-78	unknown	unknown	No	not_detected	NA
16	ENSG00000287860		lncRNA	AC079804.3	ENSG00000287860.1	ENSG00000287860.1	Module 6	-0.699186	7.54488e-61	0.908507	3.47209e-155	unknown	unknown	No	not_detected	NA
17	ENSG00000148175	STOM	protein_coding	STOM	ENSG00000148175.13	ENSG00000148175.13	Module 6	-0.688599	2.34661e-58	0.773241	6.08811e-82	unknown	unknown	No	not_detected	NA
18	ENSG00000173868	PHOSPHO1	protein_coding	PHOSPHO1	ENSG00000173868.12	ENSG00000173868.12	Module 6	-0.685247	1.37178e-57	0.828292	1.09866e-103	unknown	unknown	No	not_detected	NA
19	ENSG00000007541	PIGQ	protein_coding	PIGQ	ENSG00000007541.17	ENSG00000007541.17	Module 6	-0.684326	2.22038e-57	0.875111	2.0203e-129	unknown	unknown	No	not_detected	NA
20	ENSG00000131981	LGALS3	protein_coding	LGALS3	ENSG00000131981.16	ENSG00000131981.16	Module 6	-0.679053	3.37108e-56	0.662644	1.12512e-52	unknown	unknown	No	not_detected	NA
21	ENSG00000169877	AHSP	protein_coding	AHSP	ENSG00000169877.10	ENSG00000169877.10	Module 6	-0.677665	6.83507e-56	0.897162	1.89286e-145	unknown	unknown	No	not_detected	NA
22	ENSG00000263563	UBBP4	transcribed_unprocessed_pseudogene	UBBP4	ENSG00000263563.6	ENSG00000263563.6	Module 6	-0.675492	2.05079e-55	0.804279	2.38003e-93	unknown	unknown	No	not_detected	NA
23	ENSG00000249992	TMEM158	protein_coding	TMEM158	ENSG00000249992.2	ENSG00000249992.2	Module 6	-0.667446	1.10482e-53	0.764588	4.42154e-79	unknown	unknown	No	not_detected	NA
24	ENSG00000099785	MARCHF2	protein_coding	MARCHF2	ENSG00000099785.10	ENSG00000099785.10	Module 6	-0.666081	2.14619e-53	0.828759	6.66641e-104	unknown	unknown	No	not_detected	NA
25	ENSG00000167536	DHRS13	protein_coding	DHRS13	ENSG00000167536.14	ENSG00000167536.14	Module 6	-0.665404	2.97998e-53	0.863996	1.85712e-122	unknown	unknown	No	not_detected	NA
26	ENSG00000183762	KREMEN1	protein_coding	KREMEN1	ENSG00000183762.13	ENSG00000183762.13	Module 6	-0.665147	3.37434e-53	0.744907	5.20744e-73	unknown	unknown	No	not_detected	NA
27	ENSG00000129244	ATP1B2	protein_coding	ATP1B2	ENSG00000129244.9	ENSG00000129244.9	Module 6	-0.662661	1.11576e-52	0.898068	3.48603e-146	unknown	unknown	No	not_detected	NA
28	ENSG00000238084		processed_pseudogene	AL031284.1	ENSG00000238084.4	ENSG00000238084.4	Module 6	-0.661421	2.01739e-52	0.833767	2.86577e-106	unknown	unknown	No	not_detected	NA
29	ENSG00000158109	TPRG1L	protein_coding	TPRG1L	ENSG00000158109.15	ENSG00000158109.15	Module 6	-0.659594	4.80463e-52	0.811897	1.81687e-96	unknown	unknown	No	not_detected	NA
30	ENSG00000196961	AP2A1	protein_coding	AP2A1	ENSG00000196961.13	ENSG00000196961.13	Module 6	-0.6585	8.05257e-52	0.802044	1.84229e-92	unknown	unknown	No	not_detected	NA
31	ENSG00000179632	MAF1	protein_coding	MAF1	ENSG00000179632.10	ENSG00000179632.10	Module 6	-0.657213	1.47495e-51	0.713436	2.20913e-64	unknown	unknown	No	not_detected	NA
32	ENSG00000167705	RILP	protein_coding	RILP	ENSG00000167705.12	ENSG00000167705.12	Module 6	-0.656083	2.50282e-51	0.90063	2.67126e-148	unknown	unknown	No	not_detected	NA
33	ENSG00000023909	GCLM	protein_coding	GCLM	ENSG00000023909.10	ENSG00000023909.10	Module 6	-0.655064	4.02217e-51	0.87265	8.00893e-128	unknown	unknown	No	not_detected	NA
34	ENSG00000100351	GRAP2	protein_coding	GRAP2	ENSG00000100351.17	ENSG00000100351.17	Module 6	-0.651999	1.65967e-50	0.650148	3.87517e-50	unknown	unknown	No	not_detected	NA
35	ENSG00000042753	AP2S1	protein_coding	AP2S1	ENSG00000042753.12	ENSG00000042753.12	Module 6	-0.649839	4.46159e-50	0.674543	3.30322e-55	unknown	unknown	No	not_detected	NA
36	ENSG00000285498		TEC	AC104389.7	ENSG00000285498.1	ENSG00000285498.1	Module 6	-0.649124	6.17809e-50	0.885542	1.36739e-136	unknown	unknown	No	not_detected	NA
37	ENSG00000005238	ATOSB	protein_coding	FAM214B	ENSG00000005238.20	ENSG00000005238.20	Module 6	-0.647434	1.3291e-49	0.825978	1.27375e-102	unknown	unknown	No	not_detected	NA
38	ENSG00000156453	PCDH1	protein_coding	PCDH1	ENSG00000156453.14	ENSG00000156453.14	Module 6	-0.646414	2.10579e-49	0.866246	8.13304e-124	unknown	unknown	No	not_detected	NA
39	ENSG00000164398	ACSL6	protein_coding	ACSL6	ENSG00000164398.15	ENSG00000164398.15	Module 6	-0.645002	3.96846e-49	0.910212	9.2884e-157	unknown	unknown	No	not_detected	NA
40	ENSG00000152078	TLCD4	protein_coding	TLCD4	ENSG00000152078.10	ENSG00000152078.10	Module 6	-0.642383	1.27486e-48	0.893127	2.94232e-142	unknown	unknown	No	not_detected	NA
41	ENSG00000187017	ESPN	protein_coding	ESPN	ENSG00000187017.17	ENSG00000187017.17	Module 6	-0.641802	1.64902e-48	0.753237	1.64878e-75	unknown	unknown	No	not_detected	NA
42	ENSG00000171401	KRT13	protein_coding	KRT13	ENSG00000171401.15	ENSG00000171401.15	Module 6	-0.641494	1.8898e-48	0.712487	3.85583e-64	unknown	unknown	No	not_detected	NA
43	ENSG00000114166	KAT2B	protein_coding	KAT2B	ENSG00000114166.8	ENSG00000114166.8	Module 6	-0.641192	2.15926e-48	0.909077	1.04249e-155	unknown	unknown	No	not_detected	NA
44	ENSG00000087085	ACHE	protein_coding	ACHE	ENSG00000087085.16	ENSG00000087085.16	Module 6	-0.641126	2.22341e-48	0.89934	3.15363e-147	unknown	unknown	No	not_detected	NA
45	ENSG00000088992	TESC	protein_coding	TESC	ENSG00000088992.18	ENSG00000088992.18	Module 6	-0.64062	2.77881e-48	0.748009	6.26896e-74	unknown	unknown	No	not_detected	NA
46	ENSG00000068971	PPP2R5B	protein_coding	PPP2R5B	ENSG00000068971.14	ENSG00000068971.14	Module 6	-0.639467	4.61232e-48	0.803089	7.09941e-93	unknown	unknown	No	not_detected	NA
47	ENSG00000104973	MED25	protein_coding	MED25	ENSG00000104973.19	ENSG00000104973.19	Module 6	-0.638316	7.63291e-48	0.758998	2.68639e-77	unknown	unknown	No	not_detected	NA
48	ENSG00000173598	NUDT4	protein_coding	NUDT4	ENSG00000173598.14	ENSG00000173598.14	Module 6	-0.637212	1.2354e-47	0.881528	9.43611e-134	unknown	unknown	No	not_detected	NA
49	ENSG00000136929	HEMGN	protein_coding	HEMGN	ENSG00000136929.13	ENSG00000136929.13	Module 6	-0.636581	1.62481e-47	0.893048	3.39165e-142	unknown	unknown	No	not_detected	NA
50	ENSG00000130821	SLC6A8	protein_coding	SLC6A8	ENSG00000130821.17	ENSG00000130821.17	Module 6	-0.636456	1.71517e-47	0.912957	2.33544e-159	unknown	unknown	No	not_detected	NA
51	ENSG00000133488	SEC14L4	protein_coding	SEC14L4	ENSG00000133488.15	ENSG00000133488.15	Module 6	-0.635337	2.7838e-47	0.90938	5.48126e-156	unknown	unknown	No	not_detected	NA
52	ENSG00000090013	BLVRB	protein_coding	BLVRB	ENSG00000090013.11	ENSG00000090013.11	Module 6	-0.635066	3.13023e-47	0.917892	2.96564e-164	unknown	unknown	No	not_detected	NA
53	ENSG00000066322	ELOVL1	protein_coding	ELOVL1	ENSG00000066322.15	ENSG00000066322.15	Module 6	-0.631301	1.57163e-46	0.679223	3.09146e-56	unknown	unknown	No	not_detected	NA
54	ENSG00000007968	E2F2	protein_coding	E2F2	ENSG00000007968.7	ENSG00000007968.7	Module 6	-0.630829	1.92035e-46	0.862951	7.79425e-122	unknown	unknown	Yes	E2F	TF
55	ENSG00000187266	EPOR	protein_coding	EPOR	ENSG00000187266.14	ENSG00000187266.14	Module 6	-0.630081	2.63767e-46	0.891301	7.43873e-141	unknown	unknown	No	not_detected	NA
56	ENSG00000066735	KIF26A	protein_coding	KIF26A	ENSG00000066735.14	ENSG00000066735.14	Module 6	-0.629436	3.46571e-46	0.784879	5.36843e-86	unknown	unknown	No	not_detected	NA
57	ENSG00000099804	CDC34	protein_coding	CDC34	ENSG00000099804.9	ENSG00000099804.9	Module 6	-0.623322	4.4656e-45	0.873769	1.5168e-128	unknown	unknown	No	not_detected	NA
58	ENSG00000206177	HBM	protein_coding	HBM	ENSG00000206177.7	ENSG00000206177.7	Module 6	-0.622378	6.59219e-45	0.851819	1.66973e-115	unknown	unknown	No	not_detected	NA
59	ENSG00000136840	ST6GALNAC4	protein_coding	ST6GALNAC4	ENSG00000136840.19	ENSG00000136840.19	Module 6	-0.622276	6.87564e-45	0.865861	1.3936e-123	unknown	unknown	No	not_detected	NA
60	ENSG00000187997	C17orf99	protein_coding	C17orf99	ENSG00000187997.11	ENSG00000187997.11	Module 6	-0.621852	8.18527e-45	0.887027	1.14389e-137	unknown	unknown	No	not_detected	NA
61	ENSG00000153093	ACOXL	protein_coding	ACOXL	ENSG00000153093.20	ENSG00000153093.20	Module 6	-0.62119	1.07457e-44	0.695155	6.91022e-60	unknown	unknown	No	not_detected	NA
62	ENSG00000100243	CYB5R3	protein_coding	CYB5R3	ENSG00000100243.21	ENSG00000100243.21	Module 6	-0.620461	1.44839e-44	0.621136	1.09822e-44	unknown	unknown	No	not_detected	NA
63	ENSG00000132819	RBM38	protein_coding	RBM38	ENSG00000132819.17	ENSG00000132819.17	Module 6	-0.619678	1.99417e-44	0.861693	4.30981e-121	unknown	unknown	No	not_detected	NA
64	ENSG00000100012	SEC14L3	protein_coding	SEC14L3	ENSG00000100012.12	ENSG00000100012.12	Module 6	-0.618793	2.86056e-44	0.881923	5.00733e-134	unknown	unknown	No	not_detected	NA
65	ENSG00000086506	HBQ1	protein_coding	HBQ1	ENSG00000086506.3	ENSG00000086506.3	Module 6	-0.617558	4.72025e-44	0.927755	4.90703e-175	unknown	unknown	No	not_detected	NA
66	ENSG00000085733	CTTN	protein_coding	CTTN	ENSG00000085733.16	ENSG00000085733.16	Module 6	-0.616437	7.4252e-44	0.809993	1.12617e-95	unknown	unknown	No	not_detected	NA
67	ENSG00000063854	HAGH	protein_coding	HAGH	ENSG00000063854.13	ENSG00000063854.13	Module 6	-0.613502	2.4108e-43	0.914003	2.26865e-160	unknown	unknown	No	not_detected	NA
68	ENSG00000179526	SHARPIN	protein_coding	SHARPIN	ENSG00000179526.17	ENSG00000179526.17	Module 6	-0.613478	2.43366e-43	0.690004	1.11081e-58	unknown	unknown	No	not_detected	NA
69	ENSG00000188582	PAQR9	protein_coding	PAQR9	ENSG00000188582.10	ENSG00000188582.10	Module 6	-0.612973	2.97682e-43	0.894732	1.64216e-143	unknown	unknown	No	not_detected	NA
70	ENSG00000105610	KLF1	protein_coding	KLF1	ENSG00000105610.6	ENSG00000105610.6	Module 6	-0.612535	3.54372e-43	0.913438	8.02719e-160	unknown	unknown	Yes	C2H2 ZF	TF
71	ENSG00000135838	NPL	protein_coding	NPL	ENSG00000135838.13	ENSG00000135838.13	Module 6	-0.610912	6.74316e-43	0.77441	2.44534e-82	unknown	unknown	No	not_detected	NA
72	ENSG00000099875	MKNK2	protein_coding	MKNK2	ENSG00000099875.15	ENSG00000099875.15	Module 6	-0.60945	1.2002e-42	0.65396	6.7155e-51	unknown	unknown	No	not_detected	NA
73	ENSG00000105701	FKBP8	protein_coding	FKBP8	ENSG00000105701.16	ENSG00000105701.16	Module 6	-0.609176	1.33684e-42	0.872697	7.46888e-128	unknown	unknown	No	not_detected	NA
74	ENSG00000235105		processed_pseudogene	AL356968.2	ENSG00000235105.1	ENSG00000235105.1	Module 6	-0.609165	1.34284e-42	0.878081	2.14417e-131	unknown	unknown	No	not_detected	NA
75	ENSG00000144647	POMGNT2	protein_coding	POMGNT2	ENSG00000144647.6	ENSG00000144647.6	Module 6	-0.608772	1.56647e-42	0.825621	1.85313e-102	unknown	unknown	No	not_detected	NA
76	ENSG00000154822	PLCL2	protein_coding	PLCL2	ENSG00000154822.18	ENSG00000154822.18	Module 6	-0.608356	1.84389e-42	0.644122	5.88315e-49	unknown	unknown	No	not_detected	NA
77	ENSG00000148341	SH3GLB2	protein_coding	SH3GLB2	ENSG00000148341.18	ENSG00000148341.18	Module 6	-0.607583	2.49539e-42	0.63306	7.41345e-47	unknown	unknown	No	not_detected	NA
78	ENSG00000121104	FAM117A	protein_coding	FAM117A	ENSG00000121104.8	ENSG00000121104.8	Module 6	-0.606511	3.78999e-42	0.868256	4.73337e-125	unknown	unknown	No	not_detected	NA
79	ENSG00000168754	FAM178B	protein_coding	FAM178B	ENSG00000168754.15	ENSG00000168754.15	Module 6	-0.606192	4.29106e-42	0.715831	5.35922e-65	unknown	unknown	No	not_detected	NA
80	ENSG00000158856	DMTN	protein_coding	DMTN	ENSG00000158856.18	ENSG00000158856.18	Module 6	-0.606049	4.53767e-42	0.901135	1.00668e-148	unknown	unknown	No	not_detected	NA
81	ENSG00000187244	BCAM	protein_coding	BCAM	ENSG00000187244.12	ENSG00000187244.12	Module 6	-0.605693	5.21043e-42	0.837548	4.14782e-108	unknown	unknown	No	not_detected	NA
82	ENSG00000184792	OSBP2	protein_coding	OSBP2	ENSG00000184792.16	ENSG00000184792.16	Module 6	-0.605307	6.05013e-42	0.923201	7.04377e-170	unknown	unknown	No	not_detected	NA
83	ENSG00000013306	SLC25A39	protein_coding	SLC25A39	ENSG00000013306.16	ENSG00000013306.16	Module 6	-0.604199	9.28814e-42	0.919704	3.94962e-166	unknown	unknown	No	not_detected	NA
84	ENSG00000204613	TRIM10	protein_coding	TRIM10	ENSG00000204613.11	ENSG00000204613.11	Module 6	-0.603466	1.23216e-41	0.902621	5.52077e-150	unknown	unknown	No	not_detected	NA
85	ENSG00000102890	ELMO3	protein_coding	ELMO3	ENSG00000102890.16	ENSG00000102890.16	Module 6	-0.60329	1.31882e-41	0.695138	6.97515e-60	unknown	unknown	No	not_detected	NA
86	ENSG00000143774	GUK1	protein_coding	GUK1	ENSG00000143774.17	ENSG00000143774.17	Module 6	-0.602315	1.91811e-41	0.788618	2.36203e-87	unknown	unknown	No	not_detected	NA
87	ENSG00000170180	GYPA	protein_coding	GYPA	ENSG00000170180.22	ENSG00000170180.22	Module 6	-0.601778	2.35578e-41	0.912007	1.89513e-158	unknown	unknown	No	not_detected	NA
88	ENSG00000219201		processed_pseudogene	AC138392.1	ENSG00000219201.4	ENSG00000219201.4	Module 6	-0.601626	2.49727e-41	0.746667	1.57311e-73	unknown	unknown	No	not_detected	NA
89	ENSG00000168477	TNXB	protein_coding	TNXB	ENSG00000168477.19	ENSG00000168477.19	Module 6	-0.600995	3.17733e-41	0.819398	1.11651e-99	unknown	unknown	No	not_detected	NA
90	ENSG00000179262	RAD23A	protein_coding	RAD23A	ENSG00000179262.10	ENSG00000179262.10	Module 6	-0.600508	3.82717e-41	0.884537	7.18086e-136	unknown	unknown	No	not_detected	NA
91	ENSG00000274180	NATD1	protein_coding	NATD1	ENSG00000274180.1	ENSG00000274180.1	Module 6	-0.598423	8.44375e-41	0.851027	4.50038e-115	unknown	unknown	No	not_detected	NA
92	ENSG00000006459	KDM7A	protein_coding	KDM7A	ENSG00000006459.11	ENSG00000006459.11	Module 6	-0.597585	1.15886e-40	0.655674	3.02769e-51	unknown	unknown	No	not_detected	NA
93	ENSG00000141858	SAMD1	protein_coding	SAMD1	ENSG00000141858.12	ENSG00000141858.12	Module 6	-0.596558	1.70641e-40	0.540286	3.81313e-32	unknown	unknown	No	not_detected	NA
94	ENSG00000079308	TNS1	protein_coding	TNS1	ENSG00000079308.19	ENSG00000079308.19	Module 6	-0.59585	2.22547e-40	0.883514	3.82505e-135	unknown	unknown	No	not_detected	NA
95	ENSG00000090674	MCOLN1	protein_coding	MCOLN1	ENSG00000090674.16	ENSG00000090674.16	Module 6	-0.594651	3.48464e-40	0.592761	7.04181e-40	unknown	unknown	No	not_detected	NA
96	ENSG00000181856	SLC2A4	protein_coding	SLC2A4	ENSG00000181856.15	ENSG00000181856.15	Module 6	-0.594364	3.87854e-40	0.890663	2.26766e-140	unknown	unknown	No	not_detected	NA
97	ENSG00000196517	SLC6A9	protein_coding	SLC6A9	ENSG00000196517.13	ENSG00000196517.13	Module 6	-0.593623	5.11281e-40	0.929887	1.44264e-177	unknown	unknown	No	not_detected	NA
98	ENSG00000217416	ISCA1P1	processed_pseudogene	ISCA1P1	ENSG00000217416.4	ENSG00000217416.4	Module 6	-0.592546	7.62584e-40	0.755674	2.93025e-76	unknown	unknown	No	not_detected	NA
99	ENSG00000157734	SNX22	protein_coding	SNX22	ENSG00000157734.14	ENSG00000157734.14	Module 6	-0.592415	8.00521e-40	0.876933	1.25977e-130	unknown	unknown	No	not_detected	NA
100	ENSG00000165702	GFI1B	protein_coding	GFI1B	ENSG00000165702.14	ENSG00000165702.14	Module 6	-0.591963	9.46139e-40	0.841202	6.23071e-110	unknown	unknown	Yes	C2H2 ZF	TF
101	ENSG00000175040	CHST2	protein_coding	CHST2	ENSG00000175040.6	ENSG00000175040.6	Module 6	-0.591846	9.8823e-40	0.821001	2.19794e-100	unknown	unknown	No	not_detected	NA
102	ENSG00000198925	ATG9A	protein_coding	ATG9A	ENSG00000198925.12	ENSG00000198925.12	Module 6	-0.59064	1.54195e-39	0.769828	8.47229e-81	unknown	unknown	No	not_detected	NA
103	ENSG00000173442	EHBP1L1	protein_coding	EHBP1L1	ENSG00000173442.13	ENSG00000173442.13	Module 6	-0.590106	1.87626e-39	0.614204	1.82059e-43	unknown	unknown	No	not_detected	NA
104	ENSG00000162873	KLHDC8A	protein_coding	KLHDC8A	ENSG00000162873.15	ENSG00000162873.15	Module 6	-0.589595	2.26336e-39	0.865197	3.52159e-123	unknown	unknown	No	not_detected	NA
105	ENSG00000166947	EPB42	protein_coding	EPB42	ENSG00000166947.15	ENSG00000166947.15	Module 6	-0.58958	2.27621e-39	0.918338	1.03412e-164	unknown	unknown	No	not_detected	NA
106	ENSG00000176641	RNF152	protein_coding	RNF152	ENSG00000176641.11	ENSG00000176641.11	Module 6	-0.589534	2.31445e-39	0.795328	7.37902e-90	unknown	unknown	No	not_detected	NA
107	ENSG00000143321	HDGF	protein_coding	HDGF	ENSG00000143321.19	ENSG00000143321.19	Module 6	-0.588868	2.95394e-39	0.777678	1.85194e-83	unknown	unknown	No	not_detected	NA
108	ENSG00000138867	GUCD1	protein_coding	GUCD1	ENSG00000138867.17	ENSG00000138867.17	Module 6	-0.587982	4.08332e-39	0.767207	6.20412e-80	unknown	unknown	No	not_detected	NA
109	ENSG00000101928	MOSPD1	protein_coding	MOSPD1	ENSG00000101928.13	ENSG00000101928.13	Module 6	-0.587947	4.13622e-39	0.909843	2.04486e-156	unknown	unknown	No	not_detected	NA
110	ENSG00000166046	TCP11L2	protein_coding	TCP11L2	ENSG00000166046.11	ENSG00000166046.11	Module 6	-0.587837	4.30422e-39	0.844265	1.69719e-111	unknown	unknown	No	not_detected	NA
111	ENSG00000196132	MYT1	protein_coding	MYT1	ENSG00000196132.14	ENSG00000196132.14	Module 6	-0.586512	6.96934e-39	0.792958	5.80035e-89	unknown	unknown	Yes	C2H2 ZF	TF
112	ENSG00000130165	ELOF1	protein_coding	ELOF1	ENSG00000130165.10	ENSG00000130165.10	Module 6	-0.586445	7.14133e-39	0.774071	3.18716e-82	unknown	unknown	No	not_detected	NA
113	ENSG00000198858	R3HDM4	protein_coding	R3HDM4	ENSG00000198858.10	ENSG00000198858.10	Module 6	-0.584262	1.57199e-38	0.739058	2.59555e-71	unknown	unknown	No	not_detected	NA
114	ENSG00000236320	SLFN14	protein_coding	SLFN14	ENSG00000236320.4	ENSG00000236320.4	Module 6	-0.584093	1.67079e-38	0.925985	5.41923e-173	unknown	unknown	No	not_detected	NA
115	ENSG00000183597	TANGO2	protein_coding	TANGO2	ENSG00000183597.16	ENSG00000183597.16	Module 6	-0.583844	1.827e-38	0.837598	3.91807e-108	unknown	unknown	No	not_detected	NA
116	ENSG00000250361	GYPB	protein_coding	GYPB	ENSG00000250361.9	ENSG00000250361.9	Module 6	-0.583511	2.05948e-38	0.933629	3.27382e-182	unknown	unknown	No	not_detected	NA
117	ENSG00000167815	PRDX2	protein_coding	PRDX2	ENSG00000167815.12	ENSG00000167815.12	Module 6	-0.582764	2.69252e-38	0.895848	2.14354e-144	unknown	unknown	No	not_detected	NA
118	ENSG00000109787	KLF3	protein_coding	KLF3	ENSG00000109787.13	ENSG00000109787.13	Module 6	-0.581969	3.57842e-38	0.824998	3.55881e-102	unknown	unknown	Yes	C2H2 ZF	TF
119	ENSG00000286055		lncRNA	AC093890.2	ENSG00000286055.1	ENSG00000286055.1	Module 6	-0.581675	3.97416e-38	0.936427	7.2825e-186	unknown	unknown	No	not_detected	NA
120	ENSG00000197721	CR1L	protein_coding	CR1L	ENSG00000197721.17	ENSG00000197721.17	Module 6	-0.580592	5.84438e-38	0.907847	1.38238e-154	unknown	unknown	No	not_detected	NA
121	ENSG00000136908	DPM2	protein_coding	DPM2	ENSG00000136908.18	ENSG00000136908.18	Module 6	-0.579262	9.36757e-38	0.89976	1.41665e-147	unknown	unknown	No	not_detected	NA
122	ENSG00000143797	MBOAT2	protein_coding	MBOAT2	ENSG00000143797.12	ENSG00000143797.12	Module 6	-0.57708	2.02201e-37	0.790354	5.42138e-88	unknown	unknown	No	not_detected	NA
123	ENSG00000143416	SELENBP1	protein_coding	SELENBP1	ENSG00000143416.21	ENSG00000143416.21	Module 6	-0.575585	3.41405e-37	0.903116	2.07486e-150	unknown	unknown	No	not_detected	NA
124	ENSG00000143627	PKLR	protein_coding	PKLR	ENSG00000143627.19	ENSG00000143627.19	Module 6	-0.574602	4.80929e-37	0.765196	2.80929e-79	unknown	unknown	No	not_detected	NA
125	ENSG00000142453	CARM1	protein_coding	CARM1	ENSG00000142453.12	ENSG00000142453.12	Module 6	-0.57434	5.26926e-37	0.763571	9.41402e-79	unknown	unknown	No	not_detected	NA
126	ENSG00000039068	CDH1	protein_coding	CDH1	ENSG00000039068.19	ENSG00000039068.19	Module 6	-0.574299	5.34546e-37	0.879669	1.79752e-132	Yes	TSG	No	not_detected	Onco
127	ENSG00000004939	SLC4A1	protein_coding	SLC4A1	ENSG00000004939.15	ENSG00000004939.15	Module 6	-0.574	5.9312e-37	0.857357	1.38185e-118	unknown	unknown	No	not_detected	NA
128	ENSG00000112146	FBXO9	protein_coding	FBXO9	ENSG00000112146.17	ENSG00000112146.17	Module 6	-0.57316	7.93816e-37	0.782738	3.12413e-85	unknown	unknown	No	not_detected	NA
129	ENSG00000264066		lncRNA	AC024267.1	ENSG00000264066.6	ENSG00000264066.6	Module 6	-0.571595	1.3634e-36	0.906663	1.6106e-153	unknown	unknown	No	not_detected	NA
130	ENSG00000137460	FHDC1	protein_coding	FHDC1	ENSG00000137460.9	ENSG00000137460.9	Module 6	-0.571174	1.57642e-36	0.899503	2.31275e-147	unknown	unknown	No	not_detected	NA
131	ENSG00000100226	GTPBP1	protein_coding	GTPBP1	ENSG00000100226.16	ENSG00000100226.16	Module 6	-0.570855	1.75897e-36	0.623988	3.38934e-45	unknown	unknown	No	not_detected	NA
132	ENSG00000125818	PSMF1	protein_coding	PSMF1	ENSG00000125818.18	ENSG00000125818.18	Module 6	-0.569405	2.89259e-36	0.874889	2.82312e-129	unknown	unknown	No	not_detected	NA
133	ENSG00000182208	MOB2	protein_coding	MOB2	ENSG00000182208.14	ENSG00000182208.14	Module 6	-0.56893	3.40282e-36	0.592186	8.71338e-40	unknown	unknown	No	not_detected	NA
134	ENSG00000034152	MAP2K3	protein_coding	MAP2K3	ENSG00000034152.19	ENSG00000034152.19	Module 6	-0.568767	3.59725e-36	0.801509	2.99298e-92	unknown	unknown	No	not_detected	NA
135	ENSG00000203805	PLPP4	protein_coding	PLPP4	ENSG00000203805.11	ENSG00000203805.11	Module 6	-0.568448	4.01142e-36	0.736546	1.34694e-70	unknown	unknown	No	not_detected	NA
136	ENSG00000070182	SPTB	protein_coding	SPTB	ENSG00000070182.21	ENSG00000070182.21	Module 6	-0.567827	4.95539e-36	0.883036	8.32103e-135	unknown	unknown	No	not_detected	NA
137	ENSG00000188672	RHCE	protein_coding	RHCE	ENSG00000188672.19	ENSG00000188672.19	Module 6	-0.567784	5.02932e-36	0.928939	1.96693e-176	unknown	unknown	No	not_detected	NA
138	ENSG00000133069	TMCC2	protein_coding	TMCC2	ENSG00000133069.17	ENSG00000133069.17	Module 6	-0.567733	5.11763e-36	0.899728	1.50682e-147	unknown	unknown	No	not_detected	NA
139	ENSG00000006047	YBX2	protein_coding	YBX2	ENSG00000006047.13	ENSG00000006047.13	Module 6	-0.567684	5.20317e-36	0.848542	9.72644e-114	unknown	unknown	Yes	CSD	TF
140	ENSG00000055118	KCNH2	protein_coding	KCNH2	ENSG00000055118.16	ENSG00000055118.16	Module 6	-0.567322	5.88401e-36	0.769057	1.52638e-80	unknown	unknown	No	not_detected	NA
141	ENSG00000153443	UBALD1	protein_coding	UBALD1	ENSG00000153443.13	ENSG00000153443.13	Module 6	-0.566617	7.47351e-36	0.636318	1.82086e-47	unknown	unknown	No	not_detected	NA
142	ENSG00000117394	SLC2A1	protein_coding	SLC2A1	ENSG00000117394.24	ENSG00000117394.24	Module 6	-0.56592	9.4629e-36	0.931982	3.90805e-180	unknown	unknown	No	not_detected	NA
143	ENSG00000153814	JAZF1	protein_coding	JAZF1	ENSG00000153814.13	ENSG00000153814.13	Module 6	-0.565857	9.66766e-36	0.844816	8.81306e-112	unknown	unknown	Yes	C2H2 ZF	TF
144	ENSG00000213088	ACKR1	protein_coding	ACKR1	ENSG00000213088.12	ENSG00000213088.12	Module 6	-0.565849	9.6938e-36	0.844296	1.6369e-111	unknown	unknown	No	not_detected	NA
145	ENSG00000186654	PRR5	protein_coding	PRR5	ENSG00000186654.21	ENSG00000186654.21	Module 6	-0.565355	1.14512e-35	0.731459	3.57107e-69	unknown	unknown	No	not_detected	NA
146	ENSG00000103502	CDIPT	protein_coding	CDIPT	ENSG00000103502.14	ENSG00000103502.14	Module 6	-0.565317	1.15992e-35	0.578424	1.25951e-37	unknown	unknown	No	not_detected	NA
147	ENSG00000198959	TGM2	protein_coding	TGM2	ENSG00000198959.12	ENSG00000198959.12	Module 6	-0.565268	1.17952e-35	0.759444	1.94453e-77	unknown	unknown	No	not_detected	NA
148	ENSG00000065970	FOXJ2	protein_coding	FOXJ2	ENSG00000065970.9	ENSG00000065970.9	Module 6	-0.565223	1.19736e-35	0.634506	3.98363e-47	unknown	unknown	Yes	Forkhead	TF
149	ENSG00000173599	PC	protein_coding	PC	ENSG00000173599.15	ENSG00000173599.15	Module 6	-0.564243	1.66577e-35	0.771205	2.94584e-81	unknown	unknown	No	not_detected	NA
150	ENSG00000154122	ANKH	protein_coding	ANKH	ENSG00000154122.14	ENSG00000154122.14	Module 6	-0.563224	2.34443e-35	0.818029	4.41518e-99	unknown	unknown	No	not_detected	NA
151	ENSG00000204010	IFIT1B	protein_coding	IFIT1B	ENSG00000204010.3	ENSG00000204010.3	Module 6	-0.56256	2.92769e-35	0.886679	2.05041e-137	unknown	unknown	No	not_detected	NA
152	ENSG00000287642		lncRNA	AC093599.2	ENSG00000287642.1	ENSG00000287642.1	Module 6	-0.562307	3.1861e-35	0.947616	2.39546e-202	unknown	unknown	No	not_detected	NA
153	ENSG00000182732	RGS6	protein_coding	RGS6	ENSG00000182732.18	ENSG00000182732.18	Module 6	-0.562263	3.23368e-35	0.817171	1.0395e-98	unknown	unknown	No	not_detected	NA
154	ENSG00000174951	FUT1	protein_coding	FUT1	ENSG00000174951.11	ENSG00000174951.11	Module 6	-0.55956	7.94079e-35	0.80128	3.68238e-92	unknown	unknown	No	not_detected	NA
155	ENSG00000115993	TRAK2	protein_coding	TRAK2	ENSG00000115993.13	ENSG00000115993.13	Module 6	-0.559327	8.57679e-35	0.930598	1.97659e-178	unknown	unknown	No	not_detected	NA
156	ENSG00000029534	ANK1	protein_coding	ANK1	ENSG00000029534.21	ENSG00000029534.21	Module 6	-0.55921	8.91374e-35	0.887219	8.27634e-138	unknown	unknown	No	not_detected	NA
157	ENSG00000225528	TMA7B	protein_coding	Z82206.1	ENSG00000225528.3	ENSG00000225528.3	Module 6	-0.558934	9.7652e-35	0.681911	7.77197e-57	unknown	unknown	No	not_detected	NA
158	ENSG00000183508	TENT5C	protein_coding	TENT5C	ENSG00000183508.5	ENSG00000183508.5	Module 6	-0.55788	1.38222e-34	0.876675	1.87042e-130	Yes	TSG	No	not_detected	Onco
159	ENSG00000198176	TFDP1	protein_coding	TFDP1	ENSG00000198176.13	ENSG00000198176.13	Module 6	-0.557669	1.48148e-34	0.819772	7.65077e-100	unknown	unknown	Yes	E2F	TF
160	ENSG00000180628	PCGF5	protein_coding	PCGF5	ENSG00000180628.15	ENSG00000180628.15	Module 6	-0.557128	1.76958e-34	0.707851	5.68061e-63	unknown	unknown	No	not_detected	NA
161	ENSG00000124120	TTPAL	protein_coding	TTPAL	ENSG00000124120.11	ENSG00000124120.11	Module 6	-0.55708	1.79747e-34	0.788898	1.86433e-87	unknown	unknown	No	not_detected	NA
162	ENSG00000118046	STK11	protein_coding	STK11	ENSG00000118046.16	ENSG00000118046.16	Module 6	-0.556907	1.90245e-34	0.881435	1.09486e-133	Yes	TSG	No	not_detected	Onco
163	ENSG00000008952	SEC62	protein_coding	SEC62	ENSG00000008952.17	ENSG00000008952.17	Module 6	-0.556755	1.99967e-34	0.824197	8.19617e-102	unknown	unknown	No	not_detected	NA
164	ENSG00000137193	PIM1	protein_coding	PIM1	ENSG00000137193.14	ENSG00000137193.14	Module 6	-0.556737	2.01177e-34	0.815122	7.88202e-98	Yes	oncogene, fusion	No	not_detected	Onco
165	ENSG00000100558	PLEK2	protein_coding	PLEK2	ENSG00000100558.9	ENSG00000100558.9	Module 6	-0.554786	3.80465e-34	0.919667	4.31859e-166	unknown	unknown	No	not_detected	NA
166	ENSG00000136732	GYPC	protein_coding	GYPC	ENSG00000136732.16	ENSG00000136732.16	Module 6	-0.554206	4.59514e-34	0.770865	3.82465e-81	unknown	unknown	No	not_detected	NA
167	ENSG00000104765	BNIP3L	protein_coding	BNIP3L	ENSG00000104765.16	ENSG00000104765.16	Module 6	-0.554201	4.60309e-34	0.889013	3.92644e-139	unknown	unknown	No	not_detected	NA
168	ENSG00000240583	AQP1	protein_coding	AQP1	ENSG00000240583.13	ENSG00000240583.13	Module 6	-0.55276	7.34313e-34	0.871962	2.20982e-127	unknown	unknown	No	not_detected	NA
169	ENSG00000198663	C6orf89	protein_coding	C6orf89	ENSG00000198663.17	ENSG00000198663.17	Module 6	-0.552717	7.44604e-34	0.651739	1.87047e-50	unknown	unknown	No	not_detected	NA
170	ENSG00000198728	LDB1	protein_coding	LDB1	ENSG00000198728.11	ENSG00000198728.11	Module 6	-0.552435	8.15523e-34	0.632936	7.81841e-47	unknown	unknown	No	not_detected	NA
171	ENSG00000162722	TRIM58	protein_coding	TRIM58	ENSG00000162722.9	ENSG00000162722.9	Module 6	-0.552086	9.12758e-34	0.893894	7.45486e-143	unknown	unknown	No	not_detected	NA
172	ENSG00000110693	SOX6	protein_coding	SOX6	ENSG00000110693.18	ENSG00000110693.18	Module 6	-0.551428	1.12836e-33	0.932611	6.37693e-181	unknown	unknown	Yes	HMG/Sox	TF
173	ENSG00000175931	UBE2O	protein_coding	UBE2O	ENSG00000175931.13	ENSG00000175931.13	Module 6	-0.551184	1.22041e-33	0.894539	2.32717e-143	unknown	unknown	No	not_detected	NA
174	ENSG00000170385	SLC30A1	protein_coding	SLC30A1	ENSG00000170385.10	ENSG00000170385.10	Module 6	-0.550831	1.36735e-33	0.709491	2.20649e-63	unknown	unknown	No	not_detected	NA
175	ENSG00000113742	CPEB4	protein_coding	CPEB4	ENSG00000113742.14	ENSG00000113742.14	Module 6	-0.550804	1.37894e-33	0.848422	1.12706e-113	unknown	unknown	No	not_detected	NA
176	ENSG00000137266	SLC22A23	protein_coding	SLC22A23	ENSG00000137266.15	ENSG00000137266.15	Module 6	-0.550755	1.40092e-33	0.887811	3.04648e-138	unknown	unknown	No	not_detected	NA
177	ENSG00000128274	A4GALT	protein_coding	A4GALT	ENSG00000128274.17	ENSG00000128274.17	Module 6	-0.550323	1.60943e-33	0.728331	2.58196e-68	unknown	unknown	No	not_detected	NA
178	ENSG00000162878	PKDCC	protein_coding	PKDCC	ENSG00000162878.13	ENSG00000162878.13	Module 6	-0.549789	1.90975e-33	0.85728	1.52778e-118	unknown	unknown	No	not_detected	NA
179	ENSG00000112212	TSPO2	protein_coding	TSPO2	ENSG00000112212.12	ENSG00000112212.12	Module 6	-0.54968	1.9778e-33	0.91356	6.11363e-160	unknown	unknown	No	not_detected	NA
180	ENSG00000118777	ABCG2	protein_coding	ABCG2	ENSG00000118777.12	ENSG00000118777.12	Module 6	-0.549608	2.02366e-33	0.943582	5.10795e-196	unknown	unknown	No	not_detected	NA
181	ENSG00000166946	CCNDBP1	protein_coding	CCNDBP1	ENSG00000166946.14	ENSG00000166946.14	Module 6	-0.549358	2.19222e-33	0.876734	1.70868e-130	unknown	unknown	No	not_detected	NA
182	ENSG00000168785	TSPAN5	protein_coding	TSPAN5	ENSG00000168785.8	ENSG00000168785.8	Module 6	-0.548589	2.80162e-33	0.917348	1.06291e-163	unknown	unknown	No	not_detected	NA
183	ENSG00000142784	WDTC1	protein_coding	WDTC1	ENSG00000142784.16	ENSG00000142784.16	Module 6	-0.547461	4.01195e-33	0.65863	7.57642e-52	unknown	unknown	No	not_detected	NA
184	ENSG00000213090	SCYL2P1	processed_pseudogene	SCYL2P1	ENSG00000213090.2	ENSG00000213090.2	Module 6	-0.547443	4.03496e-33	0.900731	2.19957e-148	unknown	unknown	No	not_detected	NA
185	ENSG00000147454	SLC25A37	protein_coding	SLC25A37	ENSG00000147454.14	ENSG00000147454.14	Module 6	-0.547409	4.079e-33	0.912254	1.10195e-158	unknown	unknown	No	not_detected	NA
186	ENSG00000184350	MRGPRE	protein_coding	MRGPRE	ENSG00000184350.11	ENSG00000184350.11	Module 6	-0.547279	4.25132e-33	0.811966	1.69927e-96	unknown	unknown	No	not_detected	NA
187	ENSG00000008441	NFIX	protein_coding	NFIX	ENSG00000008441.18	ENSG00000008441.18	Module 6	-0.547235	4.30986e-33	0.842168	2.01651e-110	unknown	unknown	Yes	SMAD	TF
188	ENSG00000260231	KDM7A-DT	lncRNA	KDM7A-DT	ENSG00000260231.2	ENSG00000260231.2	Module 6	-0.545843	6.69741e-33	0.821221	1.75707e-100	unknown	unknown	No	not_detected	NA
189	ENSG00000141469	SLC14A1	protein_coding	SLC14A1	ENSG00000141469.18	ENSG00000141469.18	Module 6	-0.544659	9.72802e-33	0.892017	2.11223e-141	unknown	unknown	No	not_detected	NA
190	ENSG00000207243	Y_RNA	misc_RNA	Y_RNA	ENSG00000207243.1	ENSG00000207243.1	Module 6	-0.544402	1.05492e-32	0.810984	4.36712e-96	unknown	unknown	No	not_detected	NA
191	ENSG00000178538	CA8	protein_coding	CA8	ENSG00000178538.10	ENSG00000178538.10	Module 6	-0.544097	1.16095e-32	0.84872	7.8211e-114	unknown	unknown	No	not_detected	NA
192	ENSG00000282907		lncRNA	Z98883.1	ENSG00000282907.1	ENSG00000282907.1	Module 6	-0.544044	1.18033e-32	0.837863	2.89872e-108	unknown	unknown	No	not_detected	NA
193	ENSG00000130560	UBAC1	protein_coding	UBAC1	ENSG00000130560.9	ENSG00000130560.9	Module 6	-0.543656	1.33322e-32	0.913167	1.46745e-159	unknown	unknown	No	not_detected	NA
194	ENSG00000184481	FOXO4	protein_coding	FOXO4	ENSG00000184481.17	ENSG00000184481.17	Module 6	-0.542586	1.86372e-32	0.900689	2.38256e-148	Yes	oncogene, TSG, fusion	Yes	Forkhead	TF/Onco
195	ENSG00000224177	LINC00570	lncRNA	LINC00570	ENSG00000224177.8	ENSG00000224177.8	Module 6	-0.542547	1.88629e-32	0.910762	2.84294e-157	unknown	unknown	No	not_detected	NA
196	ENSG00000124098	FAM210B	protein_coding	FAM210B	ENSG00000124098.10	ENSG00000124098.10	Module 6	-0.54242	1.96294e-32	0.922841	1.74532e-169	unknown	unknown	No	not_detected	NA
197	ENSG00000137216	TMEM63B	protein_coding	TMEM63B	ENSG00000137216.19	ENSG00000137216.19	Module 6	-0.541796	2.38461e-32	0.855928	8.87669e-118	unknown	unknown	No	not_detected	NA
198	ENSG00000215811	BTNL10P	transcribed_unitary_pseudogene	BTNL10	ENSG00000215811.6	ENSG00000215811.6	Module 6	-0.54146	2.64794e-32	0.905664	1.24584e-152	unknown	unknown	No	not_detected	NA
199	ENSG00000205413	SAMD9	protein_coding	SAMD9	ENSG00000205413.8	ENSG00000205413.8	Module 6	-0.541008	3.04759e-32	0.66817	7.7568e-54	unknown	unknown	No	not_detected	NA
200	ENSG00000165406	MARCHF8	protein_coding	MARCHF8	ENSG00000165406.16	ENSG00000165406.16	Module 6	-0.540089	4.05281e-32	0.93291	2.68158e-181	unknown	unknown	No	not_detected	NA
201	ENSG00000197993	KEL	protein_coding	KEL	ENSG00000197993.9	ENSG00000197993.9	Module 6	-0.539535	4.81156e-32	0.871642	3.53239e-127	unknown	unknown	No	not_detected	NA
202	ENSG00000253250	C8orf88	protein_coding	C8orf88	ENSG00000253250.3	ENSG00000253250.3	Module 6	-0.539172	5.38355e-32	0.753827	1.0875e-75	unknown	unknown	No	not_detected	NA
203	ENSG00000230037	UBBP1	processed_pseudogene	UBBP1	ENSG00000230037.1	ENSG00000230037.1	Module 6	-0.538767	6.10028e-32	0.748514	4.42976e-74	unknown	unknown	No	not_detected	NA
204	ENSG00000171552	BCL2L1	protein_coding	BCL2L1	ENSG00000171552.14	ENSG00000171552.14	Module 6	-0.538721	6.18743e-32	0.920419	6.98371e-167	unknown	unknown	No	not_detected	NA
205	ENSG00000186063	AIDA	protein_coding	AIDA	ENSG00000186063.13	ENSG00000186063.13	Module 6	-0.53845	6.72645e-32	0.86473	6.7363e-123	unknown	unknown	No	not_detected	NA
206	ENSG00000103257	SLC7A5	protein_coding	SLC7A5	ENSG00000103257.9	ENSG00000103257.9	Module 6	-0.538024	7.66855e-32	0.744704	5.97308e-73	unknown	unknown	No	not_detected	NA
207	ENSG00000147324	MFHAS1	protein_coding	MFHAS1	ENSG00000147324.11	ENSG00000147324.11	Module 6	-0.537574	8.80753e-32	0.820189	5.01731e-100	unknown	unknown	No	not_detected	NA
208	ENSG00000017483	SLC38A5	protein_coding	SLC38A5	ENSG00000017483.15	ENSG00000017483.15	Module 6	-0.537115	1.01419e-31	0.880742	3.29831e-133	unknown	unknown	No	not_detected	NA
209	ENSG00000135776	ABCB10	protein_coding	ABCB10	ENSG00000135776.5	ENSG00000135776.5	Module 6	-0.536903	1.08204e-31	0.876466	2.57621e-130	unknown	unknown	No	not_detected	NA
210	ENSG00000135070	ISCA1	protein_coding	ISCA1	ENSG00000135070.15	ENSG00000135070.15	Module 6	-0.536441	1.24666e-31	0.867274	1.90946e-124	unknown	unknown	No	not_detected	NA
211	ENSG00000076770	MBNL3	protein_coding	MBNL3	ENSG00000076770.14	ENSG00000076770.14	Module 6	-0.535637	1.59425e-31	0.84539	4.43288e-112	unknown	unknown	No	not_detected	NA
212	ENSG00000102145	GATA1	protein_coding	GATA1	ENSG00000102145.15	ENSG00000102145.15	Module 6	-0.535557	1.63337e-31	0.882618	1.63558e-134	Yes	oncogene, TSG	Yes	GATA	TF/Onco
213	ENSG00000233225	SSBP3P1	processed_pseudogene	SSBL3P1	ENSG00000233225.3	ENSG00000233225.3	Module 6	-0.535024	1.92198e-31	0.814724	1.16448e-97	unknown	unknown	No	not_detected	NA
214	ENSG00000181123		lncRNA	AC004832.1	ENSG00000181123.8	ENSG00000181123.8	Module 6	-0.53293	3.62916e-31	0.889202	2.83913e-139	unknown	unknown	No	not_detected	NA
215	ENSG00000118689	FOXO3	protein_coding	FOXO3	ENSG00000118689.15	ENSG00000118689.15	Module 6	-0.53232	4.36397e-31	0.835606	3.70215e-107	Yes	oncogene, TSG, fusion	Yes	Forkhead	TF/Onco
216	ENSG00000189060	H1-0	protein_coding	H1-0	ENSG00000189060.5	ENSG00000189060.5	Module 6	-0.531725	5.22179e-31	0.679456	2.74452e-56	unknown	unknown	No	not_detected	NA
217	ENSG00000160117	ANKLE1	protein_coding	ANKLE1	ENSG00000160117.16	ENSG00000160117.16	Module 6	-0.530811	6.87489e-31	0.821968	8.18152e-101	unknown	unknown	No	not_detected	NA
218	ENSG00000047644	WWC3	protein_coding	WWC3	ENSG00000047644.19	ENSG00000047644.19	Module 6	-0.530644	7.22841e-31	0.68247	5.8219e-57	unknown	unknown	No	not_detected	NA
219	ENSG00000226289	CDCA4P3	unprocessed_pseudogene	CDCA4P3	ENSG00000226289.1	ENSG00000226289.1	Module 6	-0.530163	8.35071e-31	0.841025	7.64987e-110	unknown	unknown	No	not_detected	NA
220	ENSG00000154803	FLCN	protein_coding	FLCN	ENSG00000154803.13	ENSG00000154803.13	Module 6	-0.529435	1.03841e-30	0.831372	3.96897e-105	Yes	TSG	No	not_detected	Onco
221	ENSG00000148218	ALAD	protein_coding	ALAD	ENSG00000148218.16	ENSG00000148218.16	Module 6	-0.528377	1.42431e-30	0.84732	4.31791e-113	unknown	unknown	No	not_detected	NA
222	ENSG00000165092	ALDH1A1	protein_coding	ALDH1A1	ENSG00000165092.13	ENSG00000165092.13	Module 6	-0.528324	1.44675e-30	0.640274	3.23579e-48	unknown	unknown	No	not_detected	NA
223	ENSG00000126107	HECTD3	protein_coding	HECTD3	ENSG00000126107.15	ENSG00000126107.15	Module 6	-0.528234	1.48631e-30	0.70474	3.35515e-62	unknown	unknown	No	not_detected	NA
224	ENSG00000108106	UBE2S	protein_coding	UBE2S	ENSG00000108106.14	ENSG00000108106.14	Module 6	-0.527867	1.65776e-30	0.644172	5.7531e-49	unknown	unknown	No	not_detected	NA
225	ENSG00000117013	KCNQ4	protein_coding	KCNQ4	ENSG00000117013.17	ENSG00000117013.17	Module 6	-0.527628	1.77973e-30	0.707057	8.95887e-63	unknown	unknown	No	not_detected	NA
226	ENSG00000066926	FECH	protein_coding	FECH	ENSG00000066926.12	ENSG00000066926.12	Module 6	-0.526737	2.31866e-30	0.936869	1.86273e-186	unknown	unknown	No	not_detected	NA
227	ENSG00000159346	ADIPOR1	protein_coding	ADIPOR1	ENSG00000159346.13	ENSG00000159346.13	Module 6	-0.526547	2.45325e-30	0.856579	3.81069e-118	unknown	unknown	No	not_detected	NA
228	ENSG00000136938	ANP32B	protein_coding	ANP32B	ENSG00000136938.9	ENSG00000136938.9	Module 6	-0.526476	2.50483e-30	0.707449	7.15789e-63	unknown	unknown	No	not_detected	NA
229	ENSG00000144959	NCEH1	protein_coding	NCEH1	ENSG00000144959.11	ENSG00000144959.11	Module 6	-0.526162	2.74918e-30	0.808399	5.10405e-95	unknown	unknown	No	not_detected	NA
230	ENSG00000172270	BSG	protein_coding	BSG	ENSG00000172270.21	ENSG00000172270.21	Module 6	-0.526113	2.78905e-30	0.845183	5.68011e-112	unknown	unknown	No	not_detected	NA
231	ENSG00000159409	CELF3	protein_coding	CELF3	ENSG00000159409.15	ENSG00000159409.15	Module 6	-0.526044	2.84658e-30	0.79901	2.8397e-91	unknown	unknown	No	not_detected	NA
232	ENSG00000183111	ARHGEF37	protein_coding	ARHGEF37	ENSG00000183111.12	ENSG00000183111.12	Module 6	-0.525935	2.93943e-30	0.915158	1.66652e-161	unknown	unknown	No	not_detected	NA
233	ENSG00000228794	LINC01128	lncRNA	LINC01128	ENSG00000228794.10	ENSG00000228794.10	Module 6	-0.525868	2.99854e-30	0.822934	3.03011e-101	unknown	unknown	No	not_detected	NA
234	ENSG00000144567	RETREG2	protein_coding	RETREG2	ENSG00000144567.11	ENSG00000144567.11	Module 6	-0.525476	3.36659e-30	0.607813	2.28109e-42	unknown	unknown	No	not_detected	NA
235	ENSG00000136819	C9orf78	protein_coding	C9orf78	ENSG00000136819.15	ENSG00000136819.15	Module 6	-0.52516	3.69534e-30	0.772583	1.01514e-81	unknown	unknown	No	not_detected	NA
236	ENSG00000205639	MFSD2B	protein_coding	MFSD2B	ENSG00000205639.12	ENSG00000205639.12	Module 6	-0.524571	4.39546e-30	0.902134	1.43776e-149	unknown	unknown	No	not_detected	NA
237	ENSG00000149260	CAPN5	protein_coding	CAPN5	ENSG00000149260.18	ENSG00000149260.18	Module 6	-0.524543	4.43189e-30	0.720353	3.54735e-66	unknown	unknown	No	not_detected	NA
238	ENSG00000130830	MPP1	protein_coding	MPP1	ENSG00000130830.15	ENSG00000130830.15	Module 6	-0.524337	4.70893e-30	0.881427	1.10744e-133	unknown	unknown	No	not_detected	NA
239	ENSG00000082146	STRADB	protein_coding	STRADB	ENSG00000082146.13	ENSG00000082146.13	Module 6	-0.523703	5.67299e-30	0.91588	3.19662e-162	unknown	unknown	No	not_detected	NA
240	ENSG00000205683	DPF3	protein_coding	DPF3	ENSG00000205683.11	ENSG00000205683.11	Module 6	-0.523601	5.84527e-30	0.836252	1.79376e-107	unknown	unknown	Yes	C2H2 ZF	TF
241	ENSG00000267679	EIF5AP2	processed_pseudogene	EIF5AP2	ENSG00000267679.1	ENSG00000267679.1	Module 6	-0.522374	8.37053e-30	0.856944	2.36969e-118	unknown	unknown	No	not_detected	NA
242	ENSG00000197465	GYPE	protein_coding	GYPE	ENSG00000197465.14	ENSG00000197465.14	Module 6	-0.522286	8.588e-30	0.920974	1.79777e-167	unknown	unknown	No	not_detected	NA
243	ENSG00000244703	CD46P1	unprocessed_pseudogene	CD46P1	ENSG00000244703.3	ENSG00000244703.3	Module 6	-0.521946	9.48499e-30	0.893553	1.37496e-142	unknown	unknown	No	not_detected	NA
244	ENSG00000129657	SEC14L1	protein_coding	SEC14L1	ENSG00000129657.16	ENSG00000129657.16	Module 6	-0.521513	1.07605e-29	0.623886	3.53505e-45	unknown	unknown	No	not_detected	NA
245	ENSG00000285486		lncRNA	AC003043.2	ENSG00000285486.1	ENSG00000285486.1	Module 6	-0.521253	1.16077e-29	0.897461	1.08576e-145	unknown	unknown	No	not_detected	NA
246	ENSG00000143224	PPOX	protein_coding	PPOX	ENSG00000143224.18	ENSG00000143224.18	Module 6	-0.520472	1.45634e-29	0.878609	9.43821e-132	unknown	unknown	No	not_detected	NA
247	ENSG00000271736	LINC02772	lncRNA	LINC02772	ENSG00000271736.2	ENSG00000271736.2	Module 6	-0.520461	1.46121e-29	0.904496	1.32471e-151	unknown	unknown	No	not_detected	NA
248	ENSG00000167671	UBXN6	protein_coding	UBXN6	ENSG00000167671.12	ENSG00000167671.12	Module 6	-0.520268	1.5453e-29	0.830494	1.03005e-104	unknown	unknown	No	not_detected	NA
249	ENSG00000136842	TMOD1	protein_coding	TMOD1	ENSG00000136842.14	ENSG00000136842.14	Module 6	-0.519681	1.83214e-29	0.922075	1.18476e-168	unknown	unknown	No	not_detected	NA
250	ENSG00000197256	KANK2	protein_coding	KANK2	ENSG00000197256.11	ENSG00000197256.11	Module 6	-0.519179	2.11805e-29	0.827365	2.94393e-103	unknown	unknown	No	not_detected	NA
251	ENSG00000183032	SLC25A21	protein_coding	SLC25A21	ENSG00000183032.12	ENSG00000183032.12	Module 6	-0.518646	2.47042e-29	0.779631	3.88001e-84	unknown	unknown	No	not_detected	NA
252	ENSG00000085063	CD59	protein_coding	CD59	ENSG00000085063.17	ENSG00000085063.17	Module 6	-0.518212	2.80035e-29	0.70506	2.79745e-62	unknown	unknown	No	not_detected	NA
253	ENSG00000213186	TRIM59	protein_coding	TRIM59	ENSG00000213186.8	ENSG00000213186.8	Module 6	-0.517866	3.09345e-29	0.738768	3.14308e-71	unknown	unknown	No	not_detected	NA
254	ENSG00000128253	RFPL2	protein_coding	RFPL2	ENSG00000128253.15	ENSG00000128253.15	Module 6	-0.517573	3.36577e-29	0.882351	2.51826e-134	unknown	unknown	No	not_detected	NA
255	ENSG00000187902	SHISA7	protein_coding	SHISA7	ENSG00000187902.11	ENSG00000187902.11	Module 6	-0.516832	4.16371e-29	0.792792	6.69561e-89	unknown	unknown	No	not_detected	NA
256	ENSG00000175567	UCP2	protein_coding	UCP2	ENSG00000175567.11	ENSG00000175567.11	Module 6	-0.516678	4.35089e-29	0.702922	9.36885e-62	unknown	unknown	No	not_detected	NA
257	ENSG00000256269	HMBS	protein_coding	HMBS	ENSG00000256269.10	ENSG00000256269.10	Module 6	-0.516438	4.66062e-29	0.920776	2.92156e-167	unknown	unknown	No	not_detected	NA
258	ENSG00000158578	ALAS2	protein_coding	ALAS2	ENSG00000158578.21	ENSG00000158578.21	Module 6	-0.516362	4.76379e-29	0.869921	4.33055e-126	unknown	unknown	No	not_detected	NA
259	ENSG00000164068	RNF123	protein_coding	RNF123	ENSG00000164068.16	ENSG00000164068.16	Module 6	-0.516036	5.22952e-29	0.880639	3.88558e-133	unknown	unknown	No	not_detected	NA
260	ENSG00000060237	WNK1	protein_coding	WNK1	ENSG00000060237.18	ENSG00000060237.18	Module 6	-0.515582	5.95376e-29	0.918277	1.19524e-164	unknown	unknown	No	not_detected	NA
261	ENSG00000126088	UROD	protein_coding	UROD	ENSG00000126088.14	ENSG00000126088.14	Module 6	-0.515515	6.06929e-29	0.919043	1.92955e-165	unknown	unknown	No	not_detected	NA
262	ENSG00000119950	MXI1	protein_coding	MXI1	ENSG00000119950.21	ENSG00000119950.21	Module 6	-0.514559	7.97032e-29	0.87909	4.4573e-132	unknown	unknown	Yes	bHLH	TF
263	ENSG00000159023	EPB41	protein_coding	EPB41	ENSG00000159023.22	ENSG00000159023.22	Module 6	-0.514526	8.04567e-29	0.913057	1.87322e-159	unknown	unknown	No	not_detected	NA
264	ENSG00000131462	TUBG1	protein_coding	TUBG1	ENSG00000131462.8	ENSG00000131462.8	Module 6	-0.514156	8.94005e-29	0.820021	5.94866e-100	unknown	unknown	No	not_detected	NA
265	ENSG00000146409	SLC18B1	protein_coding	SLC18B1	ENSG00000146409.12	ENSG00000146409.12	Module 6	-0.514113	9.05015e-29	0.816496	2.03118e-98	unknown	unknown	No	not_detected	NA
266	ENSG00000163554	SPTA1	protein_coding	SPTA1	ENSG00000163554.15	ENSG00000163554.15	Module 6	-0.512041	1.62716e-28	0.865318	2.97429e-123	unknown	unknown	No	not_detected	NA
267	ENSG00000198336	MYL4	protein_coding	MYL4	ENSG00000198336.9	ENSG00000198336.9	Module 6	-0.511995	1.64881e-28	0.911226	1.04148e-157	unknown	unknown	No	not_detected	NA
268	ENSG00000012822	CALCOCO1	protein_coding	CALCOCO1	ENSG00000012822.16	ENSG00000012822.16	Module 6	-0.511167	2.08187e-28	0.821727	1.04706e-100	unknown	unknown	No	not_detected	NA
269	ENSG00000166793	YPEL4	protein_coding	YPEL4	ENSG00000166793.13	ENSG00000166793.13	Module 6	-0.510658	2.40267e-28	0.916569	6.51219e-163	unknown	unknown	No	not_detected	NA
270	ENSG00000116717	GADD45A	protein_coding	GADD45A	ENSG00000116717.13	ENSG00000116717.13	Module 6	-0.510297	2.65901e-28	0.681985	7.48105e-57	unknown	unknown	No	not_detected	NA
271	ENSG00000047597	XK	protein_coding	XK	ENSG00000047597.7	ENSG00000047597.7	Module 6	-0.510139	2.77931e-28	0.898002	3.95091e-146	unknown	unknown	No	not_detected	NA
272	ENSG00000108821	COL1A1	protein_coding	COL1A1	ENSG00000108821.14	ENSG00000108821.14	Module 6	-0.509551	3.27746e-28	0.504989	1.16436e-27	Yes	fusion	No	not_detected	Onco
273	ENSG00000172331	BPGM	protein_coding	BPGM	ENSG00000172331.12	ENSG00000172331.12	Module 6	-0.509307	3.50864e-28	0.8959	1.94856e-144	unknown	unknown	No	not_detected	NA
274	ENSG00000123119	NECAB1	protein_coding	NECAB1	ENSG00000123119.12	ENSG00000123119.12	Module 6	-0.509283	3.53279e-28	0.669423	4.1964e-54	unknown	unknown	No	not_detected	NA
275	ENSG00000156381	ANKRD9	protein_coding	ANKRD9	ENSG00000156381.9	ENSG00000156381.9	Module 6	-0.509188	3.62761e-28	0.848268	1.3605e-113	unknown	unknown	No	not_detected	NA
276	ENSG00000133247	KMT5C	protein_coding	KMT5C	ENSG00000133247.14	ENSG00000133247.14	Module 6	-0.50914	3.67648e-28	0.487566	1.24201e-25	unknown	unknown	No	not_detected	NA
277	ENSG00000158828	PINK1	protein_coding	PINK1	ENSG00000158828.8	ENSG00000158828.8	Module 6	-0.508551	4.33396e-28	0.688863	2.03913e-58	unknown	unknown	No	not_detected	NA
278	ENSG00000111339	ART4	protein_coding	ART4	ENSG00000111339.12	ENSG00000111339.12	Module 6	-0.508405	4.51391e-28	0.926162	3.40049e-173	unknown	unknown	No	not_detected	NA
279	ENSG00000127325	BEST3	protein_coding	BEST3	ENSG00000127325.19	ENSG00000127325.19	Module 6	-0.507897	5.20076e-28	0.86851	3.2962e-125	unknown	unknown	No	not_detected	NA
280	ENSG00000213626	LBH	protein_coding	LBH	ENSG00000213626.13	ENSG00000213626.13	Module 6	-0.507767	5.39239e-28	0.710689	1.10134e-63	unknown	unknown	No	not_detected	NA
281	ENSG00000175582	RAB6A	protein_coding	RAB6A	ENSG00000175582.20	ENSG00000175582.20	Module 6	-0.50775	5.41777e-28	0.737493	7.25549e-71	unknown	unknown	No	not_detected	NA
282	ENSG00000176896	TCEANC	protein_coding	TCEANC	ENSG00000176896.8	ENSG00000176896.8	Module 6	-0.505881	9.09952e-28	0.837538	4.1938e-108	unknown	unknown	No	not_detected	NA
283	ENSG00000227355		lncRNA	AL359644.1	ENSG00000227355.3	ENSG00000227355.3	Module 6	-0.505804	9.29555e-28	0.56661	7.49283e-36	unknown	unknown	No	not_detected	NA
284	ENSG00000167363	FN3K	protein_coding	FN3K	ENSG00000167363.14	ENSG00000167363.14	Module 6	-0.504991	1.16369e-27	0.841977	2.52197e-110	unknown	unknown	No	not_detected	NA
285	ENSG00000104892	KLC3	protein_coding	KLC3	ENSG00000104892.17	ENSG00000104892.17	Module 6	-0.504506	1.3302e-27	0.867199	2.1238e-124	unknown	unknown	No	not_detected	NA
286	ENSG00000115649	CNPPD1	protein_coding	CNPPD1	ENSG00000115649.16	ENSG00000115649.16	Module 6	-0.502888	2.0741e-27	0.795515	6.26782e-90	unknown	unknown	No	not_detected	NA
287	ENSG00000135047	CTSL	protein_coding	CTSL	ENSG00000135047.16	ENSG00000135047.16	Module 6	-0.502866	2.08672e-27	0.591518	1.11522e-39	unknown	unknown	No	not_detected	NA
288	ENSG00000170271	FAXDC2	protein_coding	FAXDC2	ENSG00000170271.11	ENSG00000170271.11	Module 6	-0.502725	2.16903e-27	0.931972	4.01535e-180	unknown	unknown	No	not_detected	NA
289	ENSG00000148908	RGS10	protein_coding	RGS10	ENSG00000148908.15	ENSG00000148908.15	Module 6	-0.502527	2.28982e-27	0.642718	1.09879e-48	unknown	unknown	No	not_detected	NA
290	ENSG00000223609	HBD	protein_coding	HBD	ENSG00000223609.11	ENSG00000223609.11	Module 6	-0.502509	2.30099e-27	0.856167	6.51203e-118	unknown	unknown	No	not_detected	NA
291	ENSG00000204323	SMIM5	protein_coding	SMIM5	ENSG00000204323.5	ENSG00000204323.5	Module 6	-0.502294	2.44041e-27	0.898486	1.58978e-146	unknown	unknown	No	not_detected	NA
292	ENSG00000162366	PDZK1IP1	protein_coding	PDZK1IP1	ENSG00000162366.8	ENSG00000162366.8	Module 6	-0.501778	2.80971e-27	0.86097	1.14404e-120	unknown	unknown	No	not_detected	NA
293	ENSG00000120756	PLS1	protein_coding	PLS1	ENSG00000120756.13	ENSG00000120756.13	Module 6	-0.500671	3.79855e-27	0.67097	1.9573e-54	unknown	unknown	No	not_detected	NA
294	ENSG00000137198	GMPR	protein_coding	GMPR	ENSG00000137198.10	ENSG00000137198.10	Module 6	-0.500254	4.25347e-27	0.908425	4.12547e-155	unknown	unknown	No	not_detected	NA
295	ENSG00000184492	FOXD4L1	protein_coding	FOXD4L1	ENSG00000184492.6	ENSG00000184492.6	Module 6	-0.500163	4.36014e-27	0.673351	5.99722e-55	unknown	unknown	Yes	Forkhead	TF
296	ENSG00000135218	CD36	protein_coding	CD36	ENSG00000135218.19	ENSG00000135218.19	Module 6	-0.499229	5.61584e-27	0.746556	1.69674e-73	unknown	unknown	No	not_detected	NA
297	ENSG00000106392	C1GALT1	protein_coding	C1GALT1	ENSG00000106392.11	ENSG00000106392.11	Module 6	-0.499143	5.74836e-27	0.620466	1.44527e-44	unknown	unknown	No	not_detected	NA
298	ENSG00000145335	SNCA	protein_coding	SNCA	ENSG00000145335.17	ENSG00000145335.17	Module 6	-0.499092	5.82863e-27	0.852817	4.74958e-116	unknown	unknown	No	not_detected	NA
299	ENSG00000251600	GUSBP5	lncRNA	AC107223.1	ENSG00000251600.8	ENSG00000251600.8	Module 6	-0.498729	6.42973e-27	0.88467	5.7703e-136	unknown	unknown	No	not_detected	NA
300	ENSG00000086232	EIF2AK1	protein_coding	EIF2AK1	ENSG00000086232.13	ENSG00000086232.13	Module 6	-0.497933	7.96889e-27	0.938128	3.61923e-188	unknown	unknown	No	not_detected	NA
301	ENSG00000271303	SRXN1	protein_coding	SRXN1	ENSG00000271303.2	ENSG00000271303.2	Module 6	-0.497634	8.63726e-27	0.627392	8.19877e-46	unknown	unknown	No	not_detected	NA
302	ENSG00000162367	TAL1	protein_coding	TAL1	ENSG00000162367.11	ENSG00000162367.11	Module 6	-0.497594	8.73065e-27	0.865127	3.88152e-123	Yes	oncogene, fusion	Yes	bHLH	TF/Onco
303	ENSG00000133193	FAM104A	protein_coding	FAM104A	ENSG00000133193.12	ENSG00000133193.12	Module 6	-0.497097	9.9802e-27	0.890619	2.4493e-140	unknown	unknown	No	not_detected	NA
304	ENSG00000183535	COL18A1-AS1	lncRNA	COL18A1-AS1	ENSG00000183535.9	ENSG00000183535.9	Module 6	-0.496705	1.10873e-26	0.751313	6.35836e-75	unknown	unknown	No	not_detected	NA
305	ENSG00000158555	GDPD5	protein_coding	GDPD5	ENSG00000158555.15	ENSG00000158555.15	Module 6	-0.495906	1.37372e-26	0.715437	6.77134e-65	unknown	unknown	No	not_detected	NA
306	ENSG00000235169	SMIM1	protein_coding	SMIM1	ENSG00000235169.11	ENSG00000235169.11	Module 6	-0.49584	1.39803e-26	0.852617	6.11775e-116	unknown	unknown	No	not_detected	NA
307	ENSG00000138449	SLC40A1	protein_coding	SLC40A1	ENSG00000138449.11	ENSG00000138449.11	Module 6	-0.495681	1.45865e-26	0.7243	3.17371e-67	unknown	unknown	No	not_detected	NA
308	ENSG00000141867	BRD4	protein_coding	BRD4	ENSG00000141867.18	ENSG00000141867.18	Module 6	-0.494885	1.80447e-26	0.536923	1.07564e-31	Yes	oncogene, fusion	No	not_detected	Onco
309	ENSG00000157216	SSBP3	protein_coding	SSBP3	ENSG00000157216.15	ENSG00000157216.15	Module 6	-0.49437	2.06983e-26	0.784514	7.25659e-86	unknown	unknown	No	not_detected	NA
310	ENSG00000231992		lncRNA	AC092802.3	ENSG00000231992.1	ENSG00000231992.1	Module 6	-0.493455	2.63991e-26	0.894912	1.18344e-143	unknown	unknown	No	not_detected	NA
311	ENSG00000143776	CDC42BPA	protein_coding	CDC42BPA	ENSG00000143776.18	ENSG00000143776.18	Module 6	-0.493063	2.92969e-26	0.744148	8.70112e-73	unknown	unknown	No	not_detected	NA
312	ENSG00000170832	USP32	protein_coding	USP32	ENSG00000170832.13	ENSG00000170832.13	Module 6	-0.493059	2.93265e-26	0.761399	4.6684e-78	unknown	unknown	No	not_detected	NA
313	ENSG00000149212	SESN3	protein_coding	SESN3	ENSG00000149212.12	ENSG00000149212.12	Module 6	-0.492853	3.09724e-26	0.697433	1.98532e-60	unknown	unknown	No	not_detected	NA
314	ENSG00000103148	NPRL3	protein_coding	NPRL3	ENSG00000103148.17	ENSG00000103148.17	Module 6	-0.492701	3.22484e-26	0.807185	1.59886e-94	unknown	unknown	No	not_detected	NA
315	ENSG00000213934	HBG1	protein_coding	HBG1	ENSG00000213934.9	ENSG00000213934.9	Module 6	-0.49256	3.34719e-26	0.657227	1.4648e-51	unknown	unknown	No	not_detected	NA
316	ENSG00000160445	ZER1	protein_coding	ZER1	ENSG00000160445.11	ENSG00000160445.11	Module 6	-0.492225	3.65747e-26	0.808764	3.61829e-95	unknown	unknown	No	not_detected	NA
317	ENSG00000155962	CLIC2	protein_coding	CLIC2	ENSG00000155962.13	ENSG00000155962.13	Module 6	-0.491938	3.94529e-26	0.914577	6.21835e-161	unknown	unknown	No	not_detected	NA
318	ENSG00000121210	TMEM131L	protein_coding	TMEM131L	ENSG00000121210.16	ENSG00000121210.16	Module 6	-0.490763	5.37877e-26	0.748107	5.86418e-74	unknown	unknown	No	not_detected	NA
319	ENSG00000102575	ACP5	protein_coding	ACP5	ENSG00000102575.13	ENSG00000102575.13	Module 6	-0.490749	5.39884e-26	0.513269	1.14993e-28	unknown	unknown	No	not_detected	NA
320	ENSG00000153574	RPIA	protein_coding	RPIA	ENSG00000153574.9	ENSG00000153574.9	Module 6	-0.489991	6.58857e-26	0.821226	1.74753e-100	unknown	unknown	No	not_detected	NA
321	ENSG00000104903	LYL1	protein_coding	LYL1	ENSG00000104903.5	ENSG00000104903.5	Module 6	-0.489989	6.59229e-26	0.683503	3.40638e-57	Yes	oncogene, fusion	Yes	bHLH	TF/Onco
322	ENSG00000244734	HBB	protein_coding	HBB	ENSG00000244734.4	ENSG00000244734.4	Module 6	-0.488876	8.82464e-26	0.820912	2.40588e-100	unknown	unknown	No	not_detected	NA
323	ENSG00000187605	TET3	protein_coding	TET3	ENSG00000187605.15	ENSG00000187605.15	Module 6	-0.488572	9.55475e-26	0.56285	2.65746e-35	unknown	unknown	Yes	CxxC	TF
324	ENSG00000224574	COL18A1-AS2	lncRNA	COL18A1-AS2	ENSG00000224574.1	ENSG00000224574.1	Module 6	-0.488443	9.88074e-26	0.816637	1.76671e-98	unknown	unknown	No	not_detected	NA
325	ENSG00000204463	BAG6	protein_coding	BAG6	ENSG00000204463.13	ENSG00000204463.13	Module 6	-0.488408	9.97151e-26	0.625511	1.8e-45	unknown	unknown	No	not_detected	NA
326	ENSG00000114698	PLSCR4	protein_coding	PLSCR4	ENSG00000114698.15	ENSG00000114698.15	Module 6	-0.486678	1.5646e-25	0.81421	1.9266e-97	unknown	unknown	No	not_detected	NA
327	ENSG00000198876	DCAF12	protein_coding	DCAF12	ENSG00000198876.13	ENSG00000198876.13	Module 6	-0.486229	1.75816e-25	0.872929	5.29866e-128	unknown	unknown	No	not_detected	NA
328	ENSG00000130734	ATG4D	protein_coding	ATG4D	ENSG00000130734.10	ENSG00000130734.10	Module 6	-0.484833	2.52268e-25	0.614682	1.50345e-43	unknown	unknown	No	not_detected	NA
329	ENSG00000068394	GPKOW	protein_coding	GPKOW	ENSG00000068394.11	ENSG00000068394.11	Module 6	-0.484236	2.94207e-25	0.576061	2.88964e-37	unknown	unknown	No	not_detected	NA
330	ENSG00000135926	TMBIM1	protein_coding	TMBIM1	ENSG00000135926.15	ENSG00000135926.15	Module 6	-0.48382	3.27489e-25	0.736784	1.15304e-70	unknown	unknown	No	not_detected	NA
331	ENSG00000188175	HEPACAM2	protein_coding	HEPACAM2	ENSG00000188175.10	ENSG00000188175.10	Module 6	-0.483751	3.33394e-25	0.9001	7.40217e-148	unknown	unknown	No	not_detected	NA
332	ENSG00000123240	OPTN	protein_coding	OPTN	ENSG00000123240.17	ENSG00000123240.17	Module 6	-0.483318	3.72633e-25	0.812065	1.5459e-96	unknown	unknown	No	not_detected	NA
333	ENSG00000108309	RUNDC3A	protein_coding	RUNDC3A	ENSG00000108309.14	ENSG00000108309.14	Module 6	-0.483043	3.99889e-25	0.869798	5.17425e-126	unknown	unknown	No	not_detected	NA
334	ENSG00000239696		processed_pseudogene	AC092104.1	ENSG00000239696.3	ENSG00000239696.3	Module 6	-0.482994	4.04957e-25	0.807766	9.26562e-95	unknown	unknown	No	not_detected	NA
335	ENSG00000227245		lncRNA	AC092042.1	ENSG00000227245.1	ENSG00000227245.1	Module 6	-0.482984	4.05923e-25	0.773188	6.34606e-82	unknown	unknown	No	not_detected	NA
336	ENSG00000266412	NCOA4	protein_coding	NCOA4	ENSG00000266412.5	ENSG00000266412.5	Module 6	-0.482296	4.84173e-25	0.833926	2.40534e-106	Yes	TSG, fusion	No	not_detected	Onco
337	ENSG00000101782	RIOK3	protein_coding	RIOK3	ENSG00000101782.15	ENSG00000101782.15	Module 6	-0.482016	5.20181e-25	0.759994	1.3029e-77	unknown	unknown	No	not_detected	NA
338	ENSG00000249790	LINC02972	lncRNA	AC092490.1	ENSG00000249790.3	ENSG00000249790.3	Module 6	-0.481591	5.79804e-25	0.816053	3.14813e-98	unknown	unknown	No	not_detected	NA
339	ENSG00000156515	HK1	protein_coding	HK1	ENSG00000156515.24	ENSG00000156515.24	Module 6	-0.480579	7.50549e-25	0.836318	1.66475e-107	unknown	unknown	No	not_detected	NA
340	ENSG00000287166		lncRNA	AC104561.4	ENSG00000287166.1	ENSG00000287166.1	Module 6	-0.4805	7.6569e-25	0.91972	3.79579e-166	unknown	unknown	No	not_detected	NA
341	ENSG00000100325	ASCC2	protein_coding	ASCC2	ENSG00000100325.15	ENSG00000100325.15	Module 6	-0.48023	8.20076e-25	0.830209	1.4024e-104	unknown	unknown	No	not_detected	NA
342	ENSG00000238243	OR2W3	protein_coding	OR2W3	ENSG00000238243.3	ENSG00000238243.3	Module 6	-0.479228	1.05772e-24	0.883741	2.64295e-135	unknown	unknown	No	not_detected	NA
343	ENSG00000065154	OAT	protein_coding	OAT	ENSG00000065154.12	ENSG00000065154.12	Module 6	-0.478652	1.22368e-24	0.79167	1.7597e-88	unknown	unknown	No	not_detected	NA
344	ENSG00000106327	TFR2	protein_coding	TFR2	ENSG00000106327.13	ENSG00000106327.13	Module 6	-0.478034	1.43053e-24	0.829031	4.98443e-104	unknown	unknown	No	not_detected	NA
345	ENSG00000164040	PGRMC2	protein_coding	PGRMC2	ENSG00000164040.18	ENSG00000164040.18	Module 6	-0.477655	1.57377e-24	0.743986	9.70684e-73	unknown	unknown	No	not_detected	NA
346	ENSG00000162599	NFIA	protein_coding	NFIA	ENSG00000162599.17	ENSG00000162599.17	Module 6	-0.477311	1.71635e-24	0.751947	4.08024e-75	unknown	unknown	Yes	SMAD	TF
347	ENSG00000226026	RWDD3-DT	lncRNA	AC092802.1	ENSG00000226026.6	ENSG00000226026.6	Module 6	-0.477073	1.82239e-24	0.858343	3.78525e-119	unknown	unknown	No	not_detected	NA
348	ENSG00000253986		lncRNA	AC104561.3	ENSG00000253986.1	ENSG00000253986.1	Module 6	-0.476518	2.09496e-24	0.887298	7.2491e-138	unknown	unknown	No	not_detected	NA
349	ENSG00000228417		lncRNA	AL360182.2	ENSG00000228417.1	ENSG00000228417.1	Module 6	-0.476499	2.10507e-24	0.64476	4.42209e-49	unknown	unknown	No	not_detected	NA
350	ENSG00000285766		lncRNA	AC092042.4	ENSG00000285766.1	ENSG00000285766.1	Module 6	-0.475602	2.63618e-24	0.764721	4.00411e-79	unknown	unknown	No	not_detected	NA
351	ENSG00000048140	TSPAN17	protein_coding	TSPAN17	ENSG00000048140.18	ENSG00000048140.18	Module 6	-0.475131	2.96557e-24	0.798115	6.30726e-91	unknown	unknown	No	not_detected	NA
352	ENSG00000105723	GSK3A	protein_coding	GSK3A	ENSG00000105723.13	ENSG00000105723.13	Module 6	-0.47495	3.10298e-24	0.574445	5.08088e-37	unknown	unknown	No	not_detected	NA
353	ENSG00000158195	WASF2	protein_coding	WASF2	ENSG00000158195.11	ENSG00000158195.11	Module 6	-0.474928	3.12014e-24	0.662546	1.17919e-52	unknown	unknown	No	not_detected	NA
354	ENSG00000100554	ATP6V1D	protein_coding	ATP6V1D	ENSG00000100554.12	ENSG00000100554.12	Module 6	-0.474036	3.89809e-24	0.66296	9.67173e-53	unknown	unknown	No	not_detected	NA
355	ENSG00000123405	NFE2	protein_coding	NFE2	ENSG00000123405.14	ENSG00000123405.14	Module 6	-0.47397	3.96239e-24	0.822274	5.97819e-101	unknown	unknown	Yes	bZIP	TF
356	ENSG00000105204	DYRK1B	protein_coding	DYRK1B	ENSG00000105204.14	ENSG00000105204.14	Module 6	-0.473306	4.67355e-24	0.559023	9.48408e-35	unknown	unknown	No	not_detected	NA
357	ENSG00000148343	MIGA2	protein_coding	MIGA2	ENSG00000148343.18	ENSG00000148343.18	Module 6	-0.472945	5.11194e-24	0.607478	2.59987e-42	unknown	unknown	No	not_detected	NA
358	ENSG00000164010	ERMAP	protein_coding	ERMAP	ENSG00000164010.15	ENSG00000164010.15	Module 6	-0.472825	5.26676e-24	0.927477	1.03375e-174	unknown	unknown	No	not_detected	NA
359	ENSG00000285239		lncRNA	AL137789.2	ENSG00000285239.1	ENSG00000285239.1	Module 6	-0.472012	6.44265e-24	0.853227	2.82745e-116	unknown	unknown	No	not_detected	NA
360	ENSG00000127328	RAB3IP	protein_coding	RAB3IP	ENSG00000127328.22	ENSG00000127328.22	Module 6	-0.471968	6.51332e-24	0.759415	1.98559e-77	unknown	unknown	No	not_detected	NA
361	ENSG00000150867	PIP4K2A	protein_coding	PIP4K2A	ENSG00000150867.14	ENSG00000150867.14	Module 6	-0.471071	8.12842e-24	0.82097	2.26782e-100	unknown	unknown	No	not_detected	NA
362	ENSG00000198967	OR10Z1	protein_coding	OR10Z1	ENSG00000198967.4	ENSG00000198967.4	Module 6	-0.470525	9.29897e-24	0.906353	3.04879e-153	unknown	unknown	No	not_detected	NA
363	ENSG00000073921	PICALM	protein_coding	PICALM	ENSG00000073921.18	ENSG00000073921.18	Module 6	-0.469694	1.14056e-23	0.626937	9.92108e-46	Yes	fusion	No	not_detected	Onco
364	ENSG00000185800	DMWD	protein_coding	DMWD	ENSG00000185800.12	ENSG00000185800.12	Module 6	-0.468726	1.44625e-23	0.52303	6.90989e-30	unknown	unknown	No	not_detected	NA
365	ENSG00000187800	PEAR1	protein_coding	PEAR1	ENSG00000187800.13	ENSG00000187800.13	Module 6	-0.468428	1.55563e-23	0.670718	2.21742e-54	unknown	unknown	No	not_detected	NA
366	ENSG00000179335	CLK3	protein_coding	CLK3	ENSG00000179335.18	ENSG00000179335.18	Module 6	-0.467785	1.82002e-23	0.727455	4.47241e-68	unknown	unknown	No	not_detected	NA
367	ENSG00000288524		lncRNA	AC013474.2	ENSG00000288524.1	ENSG00000288524.1	Module 6	-0.467115	2.14315e-23	0.91473	4.39847e-161	unknown	unknown	No	not_detected	NA
368	ENSG00000107789	MINPP1	protein_coding	MINPP1	ENSG00000107789.16	ENSG00000107789.16	Module 6	-0.467086	2.15831e-23	0.880713	3.45547e-133	unknown	unknown	No	not_detected	NA
369	ENSG00000260641	TSPAN5-DT	lncRNA	AC114811.2	ENSG00000260641.1	ENSG00000260641.1	Module 6	-0.467056	2.17413e-23	0.892291	1.30034e-141	unknown	unknown	No	not_detected	NA
370	ENSG00000112335	SNX3	protein_coding	SNX3	ENSG00000112335.15	ENSG00000112335.15	Module 6	-0.466541	2.46443e-23	0.668675	6.06007e-54	unknown	unknown	No	not_detected	NA
371	ENSG00000080819	CPOX	protein_coding	CPOX	ENSG00000080819.9	ENSG00000080819.9	Module 6	-0.466469	2.50763e-23	0.917121	1.8053e-163	unknown	unknown	No	not_detected	NA
372	ENSG00000181751	MACIR	protein_coding	MACIR	ENSG00000181751.10	ENSG00000181751.10	Module 6	-0.466379	2.56313e-23	0.750159	1.41944e-74	unknown	unknown	No	not_detected	NA
373	ENSG00000211584	SLC48A1	protein_coding	SLC48A1	ENSG00000211584.14	ENSG00000211584.14	Module 6	-0.465642	3.0645e-23	0.773273	5.93941e-82	unknown	unknown	No	not_detected	NA
374	ENSG00000133742	CA1	protein_coding	CA1	ENSG00000133742.14	ENSG00000133742.14	Module 6	-0.465547	3.13657e-23	0.862342	1.78694e-121	unknown	unknown	No	not_detected	NA
375	ENSG00000187010	RHD	protein_coding	RHD	ENSG00000187010.21	ENSG00000187010.21	Module 6	-0.465487	3.18235e-23	0.781337	9.78178e-85	unknown	unknown	No	not_detected	NA
376	ENSG00000134709	HOOK1	protein_coding	HOOK1	ENSG00000134709.12	ENSG00000134709.12	Module 6	-0.464901	3.66717e-23	0.592341	8.22611e-40	unknown	unknown	No	not_detected	NA
377	ENSG00000198964	SGMS1	protein_coding	SGMS1	ENSG00000198964.14	ENSG00000198964.14	Module 6	-0.464874	3.69121e-23	0.821465	1.36947e-100	unknown	unknown	No	not_detected	NA
378	ENSG00000249693	SPMAP2L	protein_coding	THEGL	ENSG00000249693.3	ENSG00000249693.3	Module 6	-0.464304	4.23589e-23	0.852024	1.29141e-115	unknown	unknown	No	not_detected	NA
379	ENSG00000135924	DNAJB2	protein_coding	DNAJB2	ENSG00000135924.16	ENSG00000135924.16	Module 6	-0.463546	5.08379e-23	0.72748	4.40209e-68	unknown	unknown	No	not_detected	NA
380	ENSG00000196407	THEM5	protein_coding	THEM5	ENSG00000196407.12	ENSG00000196407.12	Module 6	-0.463005	5.7899e-23	0.796824	1.98145e-90	unknown	unknown	No	not_detected	NA
381	ENSG00000137648	TMPRSS4	protein_coding	TMPRSS4	ENSG00000137648.19	ENSG00000137648.19	Module 6	-0.462331	6.80628e-23	0.757411	8.44681e-77	unknown	unknown	No	not_detected	NA
382	ENSG00000259370		lncRNA	AC103740.1	ENSG00000259370.2	ENSG00000259370.2	Module 6	-0.46179	7.748e-23	0.650914	2.73084e-50	unknown	unknown	No	not_detected	NA
383	ENSG00000175221	MED16	protein_coding	MED16	ENSG00000175221.15	ENSG00000175221.15	Module 6	-0.461431	8.44189e-23	0.502771	2.14155e-27	unknown	unknown	No	not_detected	NA
384	ENSG00000167377	ZNF23	protein_coding	ZNF23	ENSG00000167377.18	ENSG00000167377.18	Module 6	-0.460686	1.00867e-22	0.878588	9.74932e-132	unknown	unknown	Yes	C2H2 ZF	TF
385	ENSG00000100897	DCAF11	protein_coding	DCAF11	ENSG00000100897.18	ENSG00000100897.18	Module 6	-0.460456	1.06537e-22	0.91283	3.09241e-159	unknown	unknown	No	not_detected	NA
386	ENSG00000135655	USP15	protein_coding	USP15	ENSG00000135655.16	ENSG00000135655.16	Module 6	-0.459204	1.43464e-22	0.745638	3.17002e-73	unknown	unknown	No	not_detected	NA
387	ENSG00000140416	TPM1	protein_coding	TPM1	ENSG00000140416.23	ENSG00000140416.23	Module 6	-0.458319	1.76932e-22	0.763783	8.04637e-79	unknown	unknown	No	not_detected	NA
388	ENSG00000185630	PBX1	protein_coding	PBX1	ENSG00000185630.19	ENSG00000185630.19	Module 6	-0.457398	2.19923e-22	0.67519	2.38744e-55	Yes	oncogene, fusion	Yes	Homeodomain	TF/Onco
389	ENSG00000230006	ANKRD36BP2	transcribed_unprocessed_pseudogene	ANKRD36BP2	ENSG00000230006.7	ENSG00000230006.7	Module 6	-0.455869	3.15079e-22	0.651117	2.48829e-50	unknown	unknown	No	not_detected	NA
390	ENSG00000181035	SLC25A42	protein_coding	SLC25A42	ENSG00000181035.14	ENSG00000181035.14	Module 6	-0.454164	4.69597e-22	0.528547	1.35378e-30	unknown	unknown	No	not_detected	NA
391	ENSG00000112077	RHAG	protein_coding	RHAG	ENSG00000112077.17	ENSG00000112077.17	Module 6	-0.453747	5.1749e-22	0.846913	7.08156e-113	unknown	unknown	No	not_detected	NA
392	ENSG00000180667	YOD1	protein_coding	YOD1	ENSG00000180667.10	ENSG00000180667.10	Module 6	-0.453048	6.08932e-22	0.835192	5.87875e-107	unknown	unknown	No	not_detected	NA
393	ENSG00000163251	FZD5	protein_coding	FZD5	ENSG00000163251.4	ENSG00000163251.4	Module 6	-0.450922	9.96372e-22	0.855579	1.39381e-117	unknown	unknown	No	not_detected	NA
394	ENSG00000133606	MKRN1	protein_coding	MKRN1	ENSG00000133606.11	ENSG00000133606.11	Module 6	-0.450685	1.05237e-21	0.812214	1.33794e-96	unknown	unknown	No	not_detected	NA
395	ENSG00000204308	RNF5	protein_coding	RNF5	ENSG00000204308.8	ENSG00000204308.8	Module 6	-0.449824	1.28328e-21	0.744383	7.42127e-73	unknown	unknown	No	not_detected	NA
396	ENSG00000182512	GLRX5	protein_coding	GLRX5	ENSG00000182512.5	ENSG00000182512.5	Module 6	-0.449384	1.41989e-21	0.935294	2.299e-184	unknown	unknown	No	not_detected	NA
397	ENSG00000286602		lncRNA	AC021660.4	ENSG00000286602.1	ENSG00000286602.1	Module 6	-0.449253	1.46335e-21	0.918201	1.42956e-164	unknown	unknown	No	not_detected	NA
398	ENSG00000135045	C9orf40	protein_coding	C9orf40	ENSG00000135045.7	ENSG00000135045.7	Module 6	-0.448829	1.61273e-21	0.860172	3.33817e-120	unknown	unknown	No	not_detected	NA
399	ENSG00000107821	KAZALD1	protein_coding	KAZALD1	ENSG00000107821.15	ENSG00000107821.15	Module 6	-0.448218	1.85496e-21	0.49618	1.27658e-26	unknown	unknown	No	not_detected	NA
400	ENSG00000107242	PIP5K1B	protein_coding	PIP5K1B	ENSG00000107242.20	ENSG00000107242.20	Module 6	-0.448182	1.87019e-21	0.849752	2.19427e-114	unknown	unknown	No	not_detected	NA
401	ENSG00000013619	MAMLD1	protein_coding	MAMLD1	ENSG00000013619.14	ENSG00000013619.14	Module 6	-0.447815	2.0342e-21	0.724423	2.94159e-67	unknown	unknown	No	not_detected	NA
402	ENSG00000088826	SMOX	protein_coding	SMOX	ENSG00000088826.18	ENSG00000088826.18	Module 6	-0.44775	2.06425e-21	0.711843	5.62174e-64	unknown	unknown	No	not_detected	NA
403	ENSG00000040199	PHLPP2	protein_coding	PHLPP2	ENSG00000040199.18	ENSG00000040199.18	Module 6	-0.44712	2.38375e-21	0.898681	1.10094e-146	unknown	unknown	No	not_detected	NA
404	ENSG00000136542	GALNT5	protein_coding	GALNT5	ENSG00000136542.9	ENSG00000136542.9	Module 6	-0.444302	4.51789e-21	0.76021	1.11325e-77	unknown	unknown	No	not_detected	NA
405	ENSG00000116688	MFN2	protein_coding	MFN2	ENSG00000116688.18	ENSG00000116688.18	Module 6	-0.444221	4.60164e-21	0.623325	4.46017e-45	unknown	unknown	No	not_detected	NA
406	ENSG00000072134	EPN2	protein_coding	EPN2	ENSG00000072134.15	ENSG00000072134.15	Module 6	-0.443499	5.41476e-21	0.69509	7.15871e-60	unknown	unknown	No	not_detected	NA
407	ENSG00000175348	TMEM9B	protein_coding	TMEM9B	ENSG00000175348.11	ENSG00000175348.11	Module 6	-0.442794	6.34477e-21	0.674847	2.83656e-55	unknown	unknown	No	not_detected	NA
408	ENSG00000172345	STARD5	protein_coding	STARD5	ENSG00000172345.14	ENSG00000172345.14	Module 6	-0.442246	7.17661e-21	0.664523	4.56093e-53	unknown	unknown	No	not_detected	NA
409	ENSG00000123091	RNF11	protein_coding	RNF11	ENSG00000123091.5	ENSG00000123091.5	Module 6	-0.442144	7.34174e-21	0.734893	3.94098e-70	unknown	unknown	No	not_detected	NA
410	ENSG00000133816	MICAL2	protein_coding	MICAL2	ENSG00000133816.17	ENSG00000133816.17	Module 6	-0.442101	7.41361e-21	0.831648	2.94015e-105	unknown	unknown	No	not_detected	NA
411	ENSG00000130300	PLVAP	protein_coding	PLVAP	ENSG00000130300.9	ENSG00000130300.9	Module 6	-0.441775	7.97608e-21	0.762891	1.5567e-78	unknown	unknown	No	not_detected	NA
412	ENSG00000279863		TEC	AC069547.1	ENSG00000279863.1	ENSG00000279863.1	Module 6	-0.441019	9.44389e-21	0.745323	3.92868e-73	unknown	unknown	No	not_detected	NA
413	ENSG00000011198	ABHD5	protein_coding	ABHD5	ENSG00000011198.10	ENSG00000011198.10	Module 6	-0.440086	1.163e-20	0.651254	2.33687e-50	unknown	unknown	No	not_detected	NA
414	ENSG00000260592		lncRNA	AC130456.3	ENSG00000260592.1	ENSG00000260592.1	Module 6	-0.43843	1.68003e-20	0.916357	1.06524e-162	unknown	unknown	No	not_detected	NA
415	ENSG00000173456	RNF26	protein_coding	RNF26	ENSG00000173456.5	ENSG00000173456.5	Module 6	-0.438362	1.7053e-20	0.543115	1.57955e-32	unknown	unknown	No	not_detected	NA
416	ENSG00000263342		lncRNA	AC003688.2	ENSG00000263342.1	ENSG00000263342.1	Module 6	-0.438217	1.76112e-20	0.872565	9.07639e-128	unknown	unknown	No	not_detected	NA
417	ENSG00000116675	DNAJC6	protein_coding	DNAJC6	ENSG00000116675.16	ENSG00000116675.16	Module 6	-0.437961	1.8636e-20	0.872176	1.61281e-127	unknown	unknown	No	not_detected	NA
418	ENSG00000179914	ITLN1	protein_coding	ITLN1	ENSG00000179914.5	ENSG00000179914.5	Module 6	-0.437419	2.10083e-20	0.847428	3.78923e-113	unknown	unknown	No	not_detected	NA
419	ENSG00000243317	STMP1	protein_coding	STMP1	ENSG00000243317.8	ENSG00000243317.8	Module 6	-0.436433	2.61059e-20	0.707595	6.58127e-63	unknown	unknown	No	not_detected	NA
420	ENSG00000259986		lncRNA	AC103876.1	ENSG00000259986.1	ENSG00000259986.1	Module 6	-0.43564	3.10758e-20	0.745181	4.32547e-73	unknown	unknown	No	not_detected	NA
421	ENSG00000107521	HPS1	protein_coding	HPS1	ENSG00000107521.19	ENSG00000107521.19	Module 6	-0.435623	3.11955e-20	0.693281	1.91083e-59	unknown	unknown	No	not_detected	NA
422	ENSG00000286380		lncRNA	AC084864.2	ENSG00000286380.1	ENSG00000286380.1	Module 6	-0.435352	3.31066e-20	0.701864	1.69648e-61	unknown	unknown	No	not_detected	NA
423	ENSG00000121797	CCRL2	protein_coding	CCRL2	ENSG00000121797.10	ENSG00000121797.10	Module 6	-0.43486	3.68708e-20	0.748791	3.66052e-74	unknown	unknown	No	not_detected	NA
424	ENSG00000105612	DNASE2	protein_coding	DNASE2	ENSG00000105612.9	ENSG00000105612.9	Module 6	-0.434763	3.76641e-20	0.480011	8.67174e-25	unknown	unknown	No	not_detected	NA
425	ENSG00000105879	CBLL1	protein_coding	CBLL1	ENSG00000105879.12	ENSG00000105879.12	Module 6	-0.434665	3.84778e-20	0.553645	5.51345e-34	unknown	unknown	No	not_detected	NA
426	ENSG00000103089	FA2H	protein_coding	FA2H	ENSG00000103089.9	ENSG00000103089.9	Module 6	-0.434399	4.07866e-20	0.649468	5.2838e-50	unknown	unknown	No	not_detected	NA
427	ENSG00000181788	SIAH2	protein_coding	SIAH2	ENSG00000181788.4	ENSG00000181788.4	Module 6	-0.434389	4.08782e-20	0.889049	3.68982e-139	unknown	unknown	No	not_detected	NA
428	ENSG00000164574	GALNT10	protein_coding	GALNT10	ENSG00000164574.16	ENSG00000164574.16	Module 6	-0.434206	4.25375e-20	0.642079	1.45884e-48	unknown	unknown	No	not_detected	NA
429	ENSG00000068308	OTUD5	protein_coding	OTUD5	ENSG00000068308.14	ENSG00000068308.14	Module 6	-0.434034	4.41722e-20	0.626232	1.33221e-45	unknown	unknown	No	not_detected	NA
430	ENSG00000166579	NDEL1	protein_coding	NDEL1	ENSG00000166579.16	ENSG00000166579.16	Module 6	-0.433914	4.5337e-20	0.620301	1.54606e-44	unknown	unknown	No	not_detected	NA
431	ENSG00000146530	VWDE	protein_coding	VWDE	ENSG00000146530.14	ENSG00000146530.14	Module 6	-0.433714	4.73628e-20	0.46997	1.06599e-23	unknown	unknown	No	not_detected	NA
432	ENSG00000140057	AK7	protein_coding	AK7	ENSG00000140057.9	ENSG00000140057.9	Module 6	-0.432761	5.82868e-20	0.914208	1.43139e-160	unknown	unknown	No	not_detected	NA
433	ENSG00000162543	UBXN10	protein_coding	UBXN10	ENSG00000162543.6	ENSG00000162543.6	Module 6	-0.431877	7.0615e-20	0.654836	4.47221e-51	unknown	unknown	No	not_detected	NA
434	ENSG00000164879	CA3	protein_coding	CA3	ENSG00000164879.7	ENSG00000164879.7	Module 6	-0.431546	7.58561e-20	0.866722	4.1615e-124	unknown	unknown	No	not_detected	NA
435	ENSG00000134470	IL15RA	protein_coding	IL15RA	ENSG00000134470.21	ENSG00000134470.21	Module 6	-0.431288	8.02129e-20	0.473411	4.5531e-24	unknown	unknown	No	not_detected	NA
436	ENSG00000237977	EIF4HP2	processed_pseudogene	EIF4HP2	ENSG00000237977.1	ENSG00000237977.1	Module 6	-0.430536	9.43607e-20	0.808133	6.56008e-95	unknown	unknown	No	not_detected	NA
437	ENSG00000224805	LINC00853	lncRNA	LINC00853	ENSG00000224805.2	ENSG00000224805.2	Module 6	-0.430157	1.02396e-19	0.872186	1.58726e-127	unknown	unknown	No	not_detected	NA
438	ENSG00000166510	CCDC68	protein_coding	CCDC68	ENSG00000166510.14	ENSG00000166510.14	Module 6	-0.428924	1.33511e-19	0.775632	9.36401e-83	unknown	unknown	No	not_detected	NA
439	ENSG00000268119		lncRNA	AC010615.2	ENSG00000268119.6	ENSG00000268119.6	Module 6	-0.425506	2.7689e-19	0.74503	4.78991e-73	unknown	unknown	No	not_detected	NA
440	ENSG00000161203	AP2M1	protein_coding	AP2M1	ENSG00000161203.13	ENSG00000161203.13	Module 6	-0.424983	3.09317e-19	0.672022	1.16223e-54	unknown	unknown	No	not_detected	NA
441	ENSG00000231868		lncRNA	AL031848.1	ENSG00000231868.1	ENSG00000231868.1	Module 6	-0.424911	3.14088e-19	0.599354	5.93552e-41	unknown	unknown	No	not_detected	NA
442	ENSG00000155749	FLACC1	protein_coding	FLACC1	ENSG00000155749.13	ENSG00000155749.13	Module 6	-0.424199	3.65122e-19	0.842225	1.88695e-110	unknown	unknown	No	not_detected	NA
443	ENSG00000119636	BBOF1	protein_coding	BBOF1	ENSG00000119636.16	ENSG00000119636.16	Module 6	-0.423868	3.91575e-19	0.881797	6.12693e-134	unknown	unknown	No	not_detected	NA
444	ENSG00000129932	DOHH	protein_coding	DOHH	ENSG00000129932.10	ENSG00000129932.10	Module 6	-0.423815	3.95951e-19	0.539454	4.93362e-32	unknown	unknown	No	not_detected	NA
445	ENSG00000226252		lncRNA	AL135960.1	ENSG00000226252.1	ENSG00000226252.1	Module 6	-0.423261	4.45086e-19	0.870048	3.60609e-126	unknown	unknown	No	not_detected	NA
446	ENSG00000204673	AKT1S1	protein_coding	AKT1S1	ENSG00000204673.11	ENSG00000204673.11	Module 6	-0.422867	4.83529e-19	0.659455	5.1315e-52	unknown	unknown	No	not_detected	NA
447	ENSG00000158850	B4GALT3	protein_coding	B4GALT3	ENSG00000158850.15	ENSG00000158850.15	Module 6	-0.422655	5.05562e-19	0.686453	7.28968e-58	unknown	unknown	No	not_detected	NA
448	ENSG00000164733	CTSB	protein_coding	CTSB	ENSG00000164733.22	ENSG00000164733.22	Module 6	-0.42256	5.15729e-19	0.521093	1.21601e-29	unknown	unknown	No	not_detected	NA
449	ENSG00000181350	LRRC75A	protein_coding	LRRC75A	ENSG00000181350.12	ENSG00000181350.12	Module 6	-0.422476	5.24898e-19	0.574263	5.41208e-37	unknown	unknown	No	not_detected	NA
450	ENSG00000137878	GCOM1	protein_coding	GCOM1	ENSG00000137878.17	ENSG00000137878.17	Module 6	-0.422402	5.33114e-19	0.521278	1.15238e-29	unknown	unknown	No	not_detected	NA
451	ENSG00000042062	RIPOR3	protein_coding	RIPOR3	ENSG00000042062.13	ENSG00000042062.13	Module 6	-0.422247	5.50766e-19	0.856636	3.53933e-118	unknown	unknown	No	not_detected	NA
452	ENSG00000187866	PABIR1	protein_coding	FAM122A	ENSG00000187866.10	ENSG00000187866.10	Module 6	-0.421764	6.09515e-19	0.812309	1.22039e-96	unknown	unknown	No	not_detected	NA
453	ENSG00000075340	ADD2	protein_coding	ADD2	ENSG00000075340.23	ENSG00000075340.23	Module 6	-0.421078	7.03657e-19	0.711813	5.72073e-64	unknown	unknown	No	not_detected	NA
454	ENSG00000141084	RANBP10	protein_coding	RANBP10	ENSG00000141084.11	ENSG00000141084.11	Module 6	-0.420886	7.32396e-19	0.871427	4.84448e-127	unknown	unknown	No	not_detected	NA
455	ENSG00000260629	BGLT3	lncRNA	BGLT3	ENSG00000260629.2	ENSG00000260629.2	Module 6	-0.420641	7.70966e-19	0.764739	3.94998e-79	unknown	unknown	No	not_detected	NA
456	ENSG00000229436		processed_pseudogene	AC073850.1	ENSG00000229436.1	ENSG00000229436.1	Module 6	-0.420167	8.51116e-19	0.842336	1.65587e-110	unknown	unknown	No	not_detected	NA
457	ENSG00000142949	PTPRF	protein_coding	PTPRF	ENSG00000142949.17	ENSG00000142949.17	Module 6	-0.41987	9.05418e-19	0.747611	8.23967e-74	unknown	unknown	No	not_detected	NA
458	ENSG00000166848	TERF2IP	protein_coding	TERF2IP	ENSG00000166848.7	ENSG00000166848.7	Module 6	-0.419347	1.00941e-18	0.879141	4.11642e-132	unknown	unknown	No	not_detected	NA
459	ENSG00000057757	PITHD1	protein_coding	PITHD1	ENSG00000057757.10	ENSG00000057757.10	Module 6	-0.419205	1.03967e-18	0.877395	6.18844e-131	unknown	unknown	No	not_detected	NA
460	ENSG00000228192	ZNF691-DT	lncRNA	AL512353.1	ENSG00000228192.8	ENSG00000228192.8	Module 6	-0.419174	1.04637e-18	0.894417	2.9037e-143	unknown	unknown	No	not_detected	NA
461	ENSG00000105643	ARRDC2	protein_coding	ARRDC2	ENSG00000105643.10	ENSG00000105643.10	Module 6	-0.418935	1.09969e-18	0.555825	2.71104e-34	unknown	unknown	No	not_detected	NA
462	ENSG00000116668	SWT1	protein_coding	SWT1	ENSG00000116668.13	ENSG00000116668.13	Module 6	-0.418859	1.11726e-18	0.757843	6.18819e-77	unknown	unknown	No	not_detected	NA
463	ENSG00000137267	TUBB2A	protein_coding	TUBB2A	ENSG00000137267.6	ENSG00000137267.6	Module 6	-0.418282	1.25927e-18	0.770419	5.38908e-81	unknown	unknown	No	not_detected	NA
464	ENSG00000188690	UROS	protein_coding	UROS	ENSG00000188690.15	ENSG00000188690.15	Module 6	-0.417851	1.37678e-18	0.810094	1.02314e-95	unknown	unknown	No	not_detected	NA
465	ENSG00000143479	DYRK3	protein_coding	DYRK3	ENSG00000143479.17	ENSG00000143479.17	Module 6	-0.416657	1.76157e-18	0.847031	6.1333e-113	unknown	unknown	No	not_detected	NA
466	ENSG00000253389		lncRNA	AC113133.1	ENSG00000253389.2	ENSG00000253389.2	Module 6	-0.416391	1.86057e-18	0.872233	1.48244e-127	unknown	unknown	No	not_detected	NA
467	ENSG00000243064	ABCC13	transcribed_unprocessed_pseudogene	ABCC13	ENSG00000243064.8	ENSG00000243064.8	Module 6	-0.416152	1.95423e-18	0.825383	2.37734e-102	unknown	unknown	No	not_detected	NA
468	ENSG00000117519	CNN3	protein_coding	CNN3	ENSG00000117519.16	ENSG00000117519.16	Module 6	-0.415841	2.08338e-18	0.700143	4.43611e-61	unknown	unknown	No	not_detected	NA
469	ENSG00000253483		processed_pseudogene	AC104561.2	ENSG00000253483.1	ENSG00000253483.1	Module 6	-0.414568	2.70476e-18	0.88695	1.30151e-137	unknown	unknown	No	not_detected	NA
470	ENSG00000171914	TLN2	protein_coding	TLN2	ENSG00000171914.16	ENSG00000171914.16	Module 6	-0.41306	3.67946e-18	0.652279	1.45894e-50	unknown	unknown	No	not_detected	NA
471	ENSG00000087274	ADD1	protein_coding	ADD1	ENSG00000087274.17	ENSG00000087274.17	Module 6	-0.412646	4.00275e-18	0.698229	1.28078e-60	unknown	unknown	No	not_detected	NA
472	ENSG00000162819	BROX	protein_coding	BROX	ENSG00000162819.12	ENSG00000162819.12	Module 6	-0.412491	4.131e-18	0.612134	4.15539e-43	unknown	unknown	No	not_detected	NA
473	ENSG00000013583	HEBP1	protein_coding	HEBP1	ENSG00000013583.10	ENSG00000013583.10	Module 6	-0.411311	5.24792e-18	0.701992	1.5793e-61	unknown	unknown	No	not_detected	NA
474	ENSG00000257524		protein_coding	AL157935.2	ENSG00000257524.6	ENSG00000257524.6	Module 6	-0.410096	6.70734e-18	0.646217	2.30037e-49	unknown	unknown	No	not_detected	NA
475	ENSG00000177868	SVBP	protein_coding	SVBP	ENSG00000177868.12	ENSG00000177868.12	Module 6	-0.409773	7.15764e-18	0.634833	3.46043e-47	unknown	unknown	No	not_detected	NA
476	ENSG00000149218	ENDOD1	protein_coding	ENDOD1	ENSG00000149218.5	ENSG00000149218.5	Module 6	-0.4086	9.06109e-18	0.766932	7.6368e-80	unknown	unknown	No	not_detected	NA
477	ENSG00000143162	CREG1	protein_coding	CREG1	ENSG00000143162.9	ENSG00000143162.9	Module 6	-0.407793	1.06485e-17	0.605044	6.7001e-42	unknown	unknown	No	not_detected	NA
478	ENSG00000104267	CA2	protein_coding	CA2	ENSG00000104267.10	ENSG00000104267.10	Module 6	-0.407287	1.17814e-17	0.825147	3.04476e-102	unknown	unknown	No	not_detected	NA
479	ENSG00000157625	TAB3	protein_coding	TAB3	ENSG00000157625.15	ENSG00000157625.15	Module 6	-0.406835	1.28935e-17	0.856919	2.44696e-118	unknown	unknown	No	not_detected	NA
480	ENSG00000141562	NARF	protein_coding	NARF	ENSG00000141562.18	ENSG00000141562.18	Module 6	-0.405492	1.6843e-17	0.782402	4.10945e-85	unknown	unknown	No	not_detected	NA
481	ENSG00000175449	RFESD	protein_coding	RFESD	ENSG00000175449.14	ENSG00000175449.14	Module 6	-0.405012	1.85253e-17	0.875952	5.64815e-130	unknown	unknown	No	not_detected	NA
482	ENSG00000188554	NBR1	protein_coding	NBR1	ENSG00000188554.15	ENSG00000188554.15	Module 6	-0.404021	2.25344e-17	0.65725	1.4492e-51	unknown	unknown	No	not_detected	NA
483	ENSG00000149735	GPHA2	protein_coding	GPHA2	ENSG00000149735.7	ENSG00000149735.7	Module 6	-0.403815	2.34695e-17	0.462603	6.37739e-23	unknown	unknown	No	not_detected	NA
484	ENSG00000049323	LTBP1	protein_coding	LTBP1	ENSG00000049323.16	ENSG00000049323.16	Module 6	-0.403783	2.36206e-17	0.682486	5.77482e-57	unknown	unknown	No	not_detected	NA
485	ENSG00000106992	AK1	protein_coding	AK1	ENSG00000106992.19	ENSG00000106992.19	Module 6	-0.403732	2.38597e-17	0.711414	7.22048e-64	unknown	unknown	No	not_detected	NA
486	ENSG00000268658	LINC00664	lncRNA	LINC00664	ENSG00000268658.5	ENSG00000268658.5	Module 6	-0.403729	2.38732e-17	0.539274	5.21569e-32	unknown	unknown	No	not_detected	NA
487	ENSG00000196547	MAN2A2	protein_coding	MAN2A2	ENSG00000196547.15	ENSG00000196547.15	Module 6	-0.401547	3.66573e-17	0.563322	2.26918e-35	unknown	unknown	No	not_detected	NA
488	ENSG00000260466		lncRNA	AC126696.2	ENSG00000260466.1	ENSG00000260466.1	Module 6	-0.39967	5.28827e-17	0.534645	2.15697e-31	unknown	unknown	No	not_detected	NA
489	ENSG00000164176	EDIL3	protein_coding	EDIL3	ENSG00000164176.13	ENSG00000164176.13	Module 6	-0.399086	5.92353e-17	0.613623	2.29689e-43	unknown	unknown	No	not_detected	NA
490	ENSG00000110801	PSMD9	protein_coding	PSMD9	ENSG00000110801.14	ENSG00000110801.14	Module 6	-0.398828	6.22743e-17	0.65194	1.7053e-50	unknown	unknown	No	not_detected	NA
491	ENSG00000103534	TMC5	protein_coding	TMC5	ENSG00000103534.17	ENSG00000103534.17	Module 6	-0.397982	7.33706e-17	0.915729	4.51686e-162	unknown	unknown	No	not_detected	NA
492	ENSG00000108799	EZH1	protein_coding	EZH1	ENSG00000108799.13	ENSG00000108799.13	Module 6	-0.397668	7.79722e-17	0.548732	2.67723e-33	unknown	unknown	No	not_detected	NA
493	ENSG00000101447	FAM83D	protein_coding	FAM83D	ENSG00000101447.15	ENSG00000101447.15	Module 6	-0.397517	8.02719e-17	0.793295	4.33414e-89	unknown	unknown	No	not_detected	NA
494	ENSG00000102109	PCSK1N	protein_coding	PCSK1N	ENSG00000102109.9	ENSG00000102109.9	Module 6	-0.397292	8.38394e-17	0.632446	9.64364e-47	unknown	unknown	No	not_detected	NA
495	ENSG00000119048	UBE2B	protein_coding	UBE2B	ENSG00000119048.8	ENSG00000119048.8	Module 6	-0.395961	1.08331e-16	0.621582	9.14718e-45	unknown	unknown	No	not_detected	NA
496	ENSG00000161914	ZNF653	protein_coding	ZNF653	ENSG00000161914.10	ENSG00000161914.10	Module 6	-0.395577	1.16633e-16	0.694411	1.03619e-59	unknown	unknown	Yes	C2H2 ZF; AT hook	TF
497	ENSG00000284138	ATP6V0CP4	processed_pseudogene	ATP6V0CP4	ENSG00000284138.1	ENSG00000284138.1	Module 6	-0.395569	1.16799e-16	0.857923	6.57752e-119	unknown	unknown	No	not_detected	NA
498	ENSG00000198157	HMGN5	protein_coding	HMGN5	ENSG00000198157.11	ENSG00000198157.11	Module 6	-0.395179	1.25886e-16	0.638948	5.7912e-48	unknown	unknown	No	not_detected	NA
499	ENSG00000101935	AMMECR1	protein_coding	AMMECR1	ENSG00000101935.10	ENSG00000101935.10	Module 6	-0.394253	1.50287e-16	0.798838	3.31172e-91	unknown	unknown	No	not_detected	NA
500	ENSG00000198039	ZNF273	protein_coding	ZNF273	ENSG00000198039.11	ENSG00000198039.11	Module 6	-0.394237	1.50747e-16	0.591666	1.05613e-39	unknown	unknown	Yes	C2H2 ZF	TF
501	ENSG00000073464	CLCN4	protein_coding	CLCN4	ENSG00000073464.13	ENSG00000073464.13	Module 6	-0.39377	1.64798e-16	0.778148	1.27331e-83	unknown	unknown	No	not_detected	NA
502	ENSG00000153094	BCL2L11	protein_coding	BCL2L11	ENSG00000153094.24	ENSG00000153094.24	Module 6	-0.393559	1.71579e-16	0.505072	1.13782e-27	unknown	unknown	No	not_detected	NA
503	ENSG00000122367	LDB3	protein_coding	LDB3	ENSG00000122367.20	ENSG00000122367.20	Module 6	-0.392466	2.11223e-16	0.738951	2.78614e-71	unknown	unknown	No	not_detected	NA
504	ENSG00000105538	RASIP1	protein_coding	RASIP1	ENSG00000105538.10	ENSG00000105538.10	Module 6	-0.39223	2.20906e-16	0.555568	2.94878e-34	unknown	unknown	No	not_detected	NA
505	ENSG00000279716		TEC	AC006128.1	ENSG00000279716.1	ENSG00000279716.1	Module 6	-0.391371	2.59921e-16	0.551704	1.0324e-33	unknown	unknown	No	not_detected	NA
506	ENSG00000149948	HMGA2	protein_coding	HMGA2	ENSG00000149948.14	ENSG00000149948.14	Module 6	-0.390559	3.03051e-16	0.496474	1.17971e-26	Yes	oncogene, fusion	Yes	AT hook	TF/Onco
507	ENSG00000167768	KRT1	protein_coding	KRT1	ENSG00000167768.4	ENSG00000167768.4	Module 6	-0.390241	3.21768e-16	0.804094	2.82309e-93	unknown	unknown	No	not_detected	NA
508	ENSG00000103740	ACSBG1	protein_coding	ACSBG1	ENSG00000103740.10	ENSG00000103740.10	Module 6	-0.390021	3.35415e-16	0.699762	5.47988e-61	unknown	unknown	No	not_detected	NA
509	ENSG00000229207	SERPINH1P1	processed_pseudogene	SERPINH1P1	ENSG00000229207.1	ENSG00000229207.1	Module 6	-0.389516	3.68849e-16	0.641956	1.5404e-48	unknown	unknown	No	not_detected	NA
510	ENSG00000111885	MAN1A1	protein_coding	MAN1A1	ENSG00000111885.7	ENSG00000111885.7	Module 6	-0.38914	3.95822e-16	0.579503	8.60211e-38	unknown	unknown	No	not_detected	NA
511	ENSG00000173264	GPR137	protein_coding	GPR137	ENSG00000173264.15	ENSG00000173264.15	Module 6	-0.388452	4.50294e-16	0.453285	5.76303e-22	unknown	unknown	No	not_detected	NA
512	ENSG00000196914	ARHGEF12	protein_coding	ARHGEF12	ENSG00000196914.9	ENSG00000196914.9	Module 6	-0.388276	4.65434e-16	0.867432	1.52756e-124	Yes	TSG, fusion	No	not_detected	Onco
513	ENSG00000115107	STEAP3	protein_coding	STEAP3	ENSG00000115107.20	ENSG00000115107.20	Module 6	-0.387989	4.91053e-16	0.62938	3.54931e-46	unknown	unknown	No	not_detected	NA
514	ENSG00000228174		lncRNA	AL162385.1	ENSG00000228174.7	ENSG00000228174.7	Module 6	-0.387871	5.02085e-16	0.792975	5.71616e-89	unknown	unknown	No	not_detected	NA
515	ENSG00000005249	PRKAR2B	protein_coding	PRKAR2B	ENSG00000005249.13	ENSG00000005249.13	Module 6	-0.387596	5.28512e-16	0.593838	4.71914e-40	unknown	unknown	No	not_detected	NA
516	ENSG00000133026	MYH10	protein_coding	MYH10	ENSG00000133026.13	ENSG00000133026.13	Module 6	-0.387437	5.44401e-16	0.720222	3.84118e-66	unknown	unknown	No	not_detected	NA
517	ENSG00000164849	GPR146	protein_coding	GPR146	ENSG00000164849.10	ENSG00000164849.10	Module 6	-0.387173	5.71957e-16	0.836891	8.72028e-108	unknown	unknown	No	not_detected	NA
518	ENSG00000130227	XPO7	protein_coding	XPO7	ENSG00000130227.17	ENSG00000130227.17	Module 6	-0.386364	6.65002e-16	0.910393	6.29217e-157	unknown	unknown	No	not_detected	NA
519	ENSG00000122490	SLC66A2	protein_coding	SLC66A2	ENSG00000122490.19	ENSG00000122490.19	Module 6	-0.385626	7.62638e-16	0.553928	5.02826e-34	unknown	unknown	No	not_detected	NA
520	ENSG00000188735	TMEM120B	protein_coding	TMEM120B	ENSG00000188735.13	ENSG00000188735.13	Module 6	-0.385066	8.46074e-16	0.501728	2.84791e-27	unknown	unknown	No	not_detected	NA
521	ENSG00000096696	DSP	protein_coding	DSP	ENSG00000096696.14	ENSG00000096696.14	Module 6	-0.384358	9.644e-16	0.667217	1.23529e-53	unknown	unknown	No	not_detected	NA
522	ENSG00000249684		lncRNA	AC106795.2	ENSG00000249684.6	ENSG00000249684.6	Module 6	-0.383836	1.06198e-15	0.722894	7.53462e-67	unknown	unknown	No	not_detected	NA
523	ENSG00000033627	ATP6V0A1	protein_coding	ATP6V0A1	ENSG00000033627.17	ENSG00000033627.17	Module 6	-0.383636	1.10178e-15	0.599417	5.79433e-41	unknown	unknown	No	not_detected	NA
524	ENSG00000107130	NCS1	protein_coding	NCS1	ENSG00000107130.10	ENSG00000107130.10	Module 6	-0.38335	1.16132e-15	0.516303	4.84536e-29	unknown	unknown	No	not_detected	NA
525	ENSG00000139323	POC1B	protein_coding	POC1B	ENSG00000139323.14	ENSG00000139323.14	Module 6	-0.382908	1.25981e-15	0.708819	3.25382e-63	unknown	unknown	No	not_detected	NA
526	ENSG00000233746	LINC00656	lncRNA	LINC00656	ENSG00000233746.2	ENSG00000233746.2	Module 6	-0.381761	1.5549e-15	0.591549	1.10254e-39	unknown	unknown	No	not_detected	NA
527	ENSG00000214517	PPME1	protein_coding	PPME1	ENSG00000214517.10	ENSG00000214517.10	Module 6	-0.38164	1.58967e-15	0.888918	4.61768e-139	unknown	unknown	No	not_detected	NA
528	ENSG00000279551		TEC	AC025263.3	ENSG00000279551.1	ENSG00000279551.1	Module 6	-0.381169	1.73258e-15	0.843979	2.38533e-111	unknown	unknown	No	not_detected	NA
529	ENSG00000197301	HMGA2-AS1	lncRNA	HMGA2-AS1	ENSG00000197301.7	ENSG00000197301.7	Module 6	-0.38116	1.73529e-15	0.325826	1.70272e-11	unknown	unknown	No	not_detected	NA
530	ENSG00000001084	GCLC	protein_coding	GCLC	ENSG00000001084.13	ENSG00000001084.13	Module 6	-0.379904	2.18205e-15	0.901836	2.5723e-149	unknown	unknown	No	not_detected	NA
531	ENSG00000087301	TXNDC16	protein_coding	TXNDC16	ENSG00000087301.9	ENSG00000087301.9	Module 6	-0.379431	2.37811e-15	0.753839	1.078e-75	unknown	unknown	No	not_detected	NA
532	ENSG00000204614	TRIM40	protein_coding	TRIM40	ENSG00000204614.9	ENSG00000204614.9	Module 6	-0.379414	2.38541e-15	0.717887	1.56932e-65	unknown	unknown	No	not_detected	NA
533	ENSG00000144468	RHBDD1	protein_coding	RHBDD1	ENSG00000144468.17	ENSG00000144468.17	Module 6	-0.378811	2.66082e-15	0.775314	1.20318e-82	unknown	unknown	No	not_detected	NA
534	ENSG00000105281	SLC1A5	protein_coding	SLC1A5	ENSG00000105281.12	ENSG00000105281.12	Module 6	-0.377599	3.31336e-15	0.877123	9.41344e-131	unknown	unknown	No	not_detected	NA
535	ENSG00000079156	OSBPL6	protein_coding	OSBPL6	ENSG00000079156.17	ENSG00000079156.17	Module 6	-0.377334	3.47547e-15	0.764792	3.79953e-79	unknown	unknown	No	not_detected	NA
536	ENSG00000006634	DBF4	protein_coding	DBF4	ENSG00000006634.8	ENSG00000006634.8	Module 6	-0.377172	3.57839e-15	0.519515	1.92213e-29	unknown	unknown	No	not_detected	NA
537	ENSG00000254878		lncRNA	AC103794.1	ENSG00000254878.1	ENSG00000254878.1	Module 6	-0.376608	3.96086e-15	0.827723	2.01408e-103	unknown	unknown	No	not_detected	NA
538	ENSG00000111666	CHPT1	protein_coding	CHPT1	ENSG00000111666.11	ENSG00000111666.11	Module 6	-0.375257	5.04736e-15	0.681665	8.82267e-57	unknown	unknown	No	not_detected	NA
539	ENSG00000100225	FBXO7	protein_coding	FBXO7	ENSG00000100225.18	ENSG00000100225.18	Module 6	-0.375174	5.12276e-15	0.893463	1.61543e-142	unknown	unknown	No	not_detected	NA
540	ENSG00000104522	GFUS	protein_coding	GFUS	ENSG00000104522.16	ENSG00000104522.16	Module 6	-0.37466	5.61643e-15	0.806692	2.5365e-94	unknown	unknown	No	not_detected	NA
541	ENSG00000060138	YBX3	protein_coding	YBX3	ENSG00000060138.13	ENSG00000060138.13	Module 6	-0.373912	6.41835e-15	0.741988	3.71253e-72	unknown	unknown	Yes	CSD	TF
542	ENSG00000134326	CMPK2	protein_coding	CMPK2	ENSG00000134326.11	ENSG00000134326.11	Module 6	-0.3736	6.7853e-15	0.625317	1.95128e-45	unknown	unknown	No	not_detected	NA
543	ENSG00000128268	MGAT3	protein_coding	MGAT3	ENSG00000128268.12	ENSG00000128268.12	Module 6	-0.373208	7.27518e-15	0.779253	5.25944e-84	unknown	unknown	No	not_detected	NA
544	ENSG00000229988	HBBP1	transcribed_unprocessed_pseudogene	HBBP1	ENSG00000229988.2	ENSG00000229988.2	Module 6	-0.372779	7.85058e-15	0.777943	1.49995e-83	unknown	unknown	No	not_detected	NA
545	ENSG00000115657	ABCB6	protein_coding	ABCB6	ENSG00000115657.14	ENSG00000115657.14	Module 6	-0.372373	8.43678e-15	0.852198	1.03703e-115	unknown	unknown	No	not_detected	NA
546	ENSG00000166783	MARF1	protein_coding	MARF1	ENSG00000166783.22	ENSG00000166783.22	Module 6	-0.371764	9.39857e-15	0.587	5.83898e-39	unknown	unknown	No	not_detected	NA
547	ENSG00000215908	CROCCP2	transcribed_unprocessed_pseudogene	CROCCP2	ENSG00000215908.10	ENSG00000215908.10	Module 6	-0.371719	9.47269e-15	0.574282	5.37743e-37	unknown	unknown	No	not_detected	NA
548	ENSG00000156136	DCK	protein_coding	DCK	ENSG00000156136.10	ENSG00000156136.10	Module 6	-0.370903	1.0941e-14	0.713489	2.14155e-64	unknown	unknown	No	not_detected	NA
549	ENSG00000257108	NHLRC4	protein_coding	NHLRC4	ENSG00000257108.2	ENSG00000257108.2	Module 6	-0.370249	1.22775e-14	0.845385	4.46305e-112	unknown	unknown	No	not_detected	NA
550	ENSG00000205726	ITSN1	protein_coding	ITSN1	ENSG00000205726.15	ENSG00000205726.15	Module 6	-0.369782	1.33286e-14	0.718254	1.25953e-65	unknown	unknown	No	not_detected	NA
551	ENSG00000177359		transcribed_unprocessed_pseudogene	AC024940.1	ENSG00000177359.20	ENSG00000177359.20	Module 6	-0.369067	1.5109e-14	0.445216	3.67403e-21	unknown	unknown	No	not_detected	NA
552	ENSG00000144659	SLC25A38	protein_coding	SLC25A38	ENSG00000144659.13	ENSG00000144659.13	Module 6	-0.368979	1.5343e-14	0.783895	1.20899e-85	unknown	unknown	No	not_detected	NA
553	ENSG00000180185	FAHD1	protein_coding	FAHD1	ENSG00000180185.11	ENSG00000180185.11	Module 6	-0.367986	1.82524e-14	0.72814	2.9113e-68	unknown	unknown	No	not_detected	NA
554	ENSG00000116273	PHF13	protein_coding	PHF13	ENSG00000116273.6	ENSG00000116273.6	Module 6	-0.367666	1.93016e-14	0.495311	1.61055e-26	unknown	unknown	No	not_detected	NA
555	ENSG00000122643	NT5C3A	protein_coding	NT5C3A	ENSG00000122643.22	ENSG00000122643.22	Module 6	-0.367025	2.15833e-14	0.611693	4.94943e-43	unknown	unknown	No	not_detected	NA
556	ENSG00000286488		lncRNA	AC103858.3	ENSG00000286488.1	ENSG00000286488.1	Module 6	-0.366967	2.1802e-14	0.580616	5.79408e-38	unknown	unknown	No	not_detected	NA
557	ENSG00000280721	LINC01943	lncRNA	LINC01943	ENSG00000280721.1	ENSG00000280721.1	Module 6	-0.36689	2.20938e-14	0.510177	2.74977e-28	unknown	unknown	No	not_detected	NA
558	ENSG00000100109	TFIP11	protein_coding	TFIP11	ENSG00000100109.17	ENSG00000100109.17	Module 6	-0.366542	2.34716e-14	0.543297	1.49186e-32	unknown	unknown	No	not_detected	NA
559	ENSG00000170185	USP38	protein_coding	USP38	ENSG00000170185.10	ENSG00000170185.10	Module 6	-0.365983	2.58641e-14	0.570741	1.8291e-36	unknown	unknown	No	not_detected	NA
560	ENSG00000100744	GSKIP	protein_coding	GSKIP	ENSG00000100744.15	ENSG00000100744.15	Module 6	-0.365925	2.6127e-14	0.675184	2.39481e-55	unknown	unknown	No	not_detected	NA
561	ENSG00000255825		lncRNA	AC006205.1	ENSG00000255825.1	ENSG00000255825.1	Module 6	-0.365828	2.65673e-14	0.758424	4.07064e-77	unknown	unknown	No	not_detected	NA
562	ENSG00000123739	PLA2G12A	protein_coding	PLA2G12A	ENSG00000123739.11	ENSG00000123739.11	Module 6	-0.365654	2.73797e-14	0.446411	2.80108e-21	unknown	unknown	No	not_detected	NA
563	ENSG00000006007	GDE1	protein_coding	GDE1	ENSG00000006007.12	ENSG00000006007.12	Module 6	-0.365242	2.94018e-14	0.751506	5.55478e-75	unknown	unknown	No	not_detected	NA
564	ENSG00000004897	CDC27	protein_coding	CDC27	ENSG00000004897.12	ENSG00000004897.12	Module 6	-0.364999	3.06648e-14	0.856966	2.3014e-118	unknown	unknown	No	not_detected	NA
565	ENSG00000087258	GNAO1	protein_coding	GNAO1	ENSG00000087258.16	ENSG00000087258.16	Module 6	-0.364607	3.28149e-14	0.444848	3.99319e-21	unknown	unknown	No	not_detected	NA
566	ENSG00000097096	SYDE2	protein_coding	SYDE2	ENSG00000097096.9	ENSG00000097096.9	Module 6	-0.36383	3.75131e-14	0.40076	4.27565e-17	unknown	unknown	No	not_detected	NA
567	ENSG00000022840	RNF10	protein_coding	RNF10	ENSG00000022840.16	ENSG00000022840.16	Module 6	-0.363654	3.86643e-14	0.77213	1.44224e-81	unknown	unknown	No	not_detected	NA
568	ENSG00000176658	MYO1D	protein_coding	MYO1D	ENSG00000176658.17	ENSG00000176658.17	Module 6	-0.363133	4.22898e-14	0.714971	8.92749e-65	unknown	unknown	No	not_detected	NA
569	ENSG00000173531	MST1	protein_coding	MST1	ENSG00000173531.15	ENSG00000173531.15	Module 6	-0.362152	5.00238e-14	0.562639	2.85166e-35	unknown	unknown	No	not_detected	NA
570	ENSG00000165240	ATP7A	protein_coding	ATP7A	ENSG00000165240.20	ENSG00000165240.20	Module 6	-0.361571	5.52525e-14	0.831574	3.18648e-105	unknown	unknown	No	not_detected	NA
571	ENSG00000104936	DMPK	protein_coding	DMPK	ENSG00000104936.19	ENSG00000104936.19	Module 6	-0.361099	5.98865e-14	0.362103	5.04492e-14	unknown	unknown	No	not_detected	NA
572	ENSG00000275832	ARHGAP23	protein_coding	ARHGAP23	ENSG00000275832.5	ENSG00000275832.5	Module 6	-0.361073	6.01516e-14	0.574998	4.19052e-37	unknown	unknown	No	not_detected	NA
573	ENSG00000110888	CAPRIN2	protein_coding	CAPRIN2	ENSG00000110888.17	ENSG00000110888.17	Module 6	-0.360136	7.05369e-14	0.781943	5.9727e-85	unknown	unknown	No	not_detected	NA
574	ENSG00000157350	ST3GAL2	protein_coding	ST3GAL2	ENSG00000157350.13	ENSG00000157350.13	Module 6	-0.359992	7.22938e-14	0.686711	6.36362e-58	unknown	unknown	No	not_detected	NA
575	ENSG00000145423	SFRP2	protein_coding	SFRP2	ENSG00000145423.5	ENSG00000145423.5	Module 6	-0.359266	8.17624e-14	0.753056	1.8727e-75	unknown	unknown	No	not_detected	NA
576	ENSG00000071564	TCF3	protein_coding	TCF3	ENSG00000071564.17	ENSG00000071564.17	Module 6	-0.358696	9.00319e-14	0.5738	6.35668e-37	Yes	oncogene, TSG, fusion	Yes	bHLH	TF/Onco
577	ENSG00000181744	DIPK2A	protein_coding	DIPK2A	ENSG00000181744.9	ENSG00000181744.9	Module 6	-0.358377	9.50126e-14	0.760834	7.05955e-78	unknown	unknown	No	not_detected	NA
578	ENSG00000178752	ERFE	protein_coding	ERFE	ENSG00000178752.16	ENSG00000178752.16	Module 6	-0.358273	9.66991e-14	0.813938	2.51088e-97	unknown	unknown	No	not_detected	NA
579	ENSG00000232626		transcribed_processed_pseudogene	AC099336.1	ENSG00000232626.3	ENSG00000232626.3	Module 6	-0.357591	1.08482e-13	0.415888	2.06323e-18	unknown	unknown	No	not_detected	NA
580	ENSG00000253982	CLN8-AS1	lncRNA	AC100810.1	ENSG00000253982.2	ENSG00000253982.2	Module 6	-0.357436	1.11341e-13	0.704093	4.83792e-62	unknown	unknown	No	not_detected	NA
581	ENSG00000196565	HBG2	protein_coding	HBG2	ENSG00000196565.15	ENSG00000196565.15	Module 6	-0.357339	1.1318e-13	0.732108	2.36001e-69	unknown	unknown	No	not_detected	NA
582	ENSG00000111726	CMAS	protein_coding	CMAS	ENSG00000111726.13	ENSG00000111726.13	Module 6	-0.357211	1.15635e-13	0.881625	8.07932e-134	unknown	unknown	No	not_detected	NA
583	ENSG00000267735		lncRNA	AC020934.2	ENSG00000267735.1	ENSG00000267735.1	Module 6	-0.356607	1.27988e-13	0.874971	2.49641e-129	unknown	unknown	No	not_detected	NA
584	ENSG00000282024		lncRNA	AL009031.1	ENSG00000282024.1	ENSG00000282024.1	Module 6	-0.356466	1.31049e-13	0.850343	1.05417e-114	unknown	unknown	No	not_detected	NA
585	ENSG00000111725	PRKAB1	protein_coding	PRKAB1	ENSG00000111725.11	ENSG00000111725.11	Module 6	-0.355572	1.522e-13	0.654081	6.35063e-51	unknown	unknown	No	not_detected	NA
586	ENSG00000198691	ABCA4	protein_coding	ABCA4	ENSG00000198691.13	ENSG00000198691.13	Module 6	-0.355072	1.65457e-13	0.653987	6.63155e-51	unknown	unknown	No	not_detected	NA
587	ENSG00000100592	DAAM1	protein_coding	DAAM1	ENSG00000100592.16	ENSG00000100592.16	Module 6	-0.3547	1.76069e-13	0.6633	8.21411e-53	unknown	unknown	No	not_detected	NA
588	ENSG00000138623	SEMA7A	protein_coding	SEMA7A	ENSG00000138623.10	ENSG00000138623.10	Module 6	-0.35434	1.86921e-13	0.580942	5.15993e-38	unknown	unknown	No	not_detected	NA
589	ENSG00000242082	SLC5A4-AS1	lncRNA	SLC5A4-AS1	ENSG00000242082.2	ENSG00000242082.2	Module 6	-0.353712	2.07489e-13	0.734583	4.81455e-70	unknown	unknown	No	not_detected	NA
590	ENSG00000103342	GSPT1	protein_coding	GSPT1	ENSG00000103342.13	ENSG00000103342.13	Module 6	-0.353096	2.29827e-13	0.816867	1.40513e-98	unknown	unknown	No	not_detected	NA
591	ENSG00000100439	ABHD4	protein_coding	ABHD4	ENSG00000100439.10	ENSG00000100439.10	Module 6	-0.352233	2.65108e-13	0.568905	3.43168e-36	unknown	unknown	No	not_detected	NA
592	ENSG00000164692	COL1A2	protein_coding	COL1A2	ENSG00000164692.18	ENSG00000164692.18	Module 6	-0.351873	2.81322e-13	0.393138	1.85899e-16	unknown	unknown	No	not_detected	NA
593	ENSG00000157107	FCHO2	protein_coding	FCHO2	ENSG00000157107.14	ENSG00000157107.14	Module 6	-0.351656	2.91608e-13	0.680859	1.33629e-56	unknown	unknown	No	not_detected	NA
594	ENSG00000172014	ANKRD20A4P	transcribed_unprocessed_pseudogene	ANKRD20A4P	ENSG00000172014.12	ENSG00000172014.12	Module 6	-0.351348	3.06749e-13	0.417864	1.3729e-18	unknown	unknown	No	not_detected	NA
595	ENSG00000163121	NEURL3	protein_coding	NEURL3	ENSG00000163121.10	ENSG00000163121.10	Module 6	-0.351225	3.13063e-13	0.498436	6.95887e-27	unknown	unknown	No	not_detected	NA
596	ENSG00000043093	DCUN1D1	protein_coding	DCUN1D1	ENSG00000043093.15	ENSG00000043093.15	Module 6	-0.35113	3.17971e-13	0.801165	4.08688e-92	unknown	unknown	No	not_detected	NA
597	ENSG00000187699	C2orf88	protein_coding	C2orf88	ENSG00000187699.10	ENSG00000187699.10	Module 6	-0.351036	3.22924e-13	0.654362	5.57386e-51	unknown	unknown	No	not_detected	NA
598	ENSG00000163827	LRRC2	protein_coding	LRRC2	ENSG00000163827.13	ENSG00000163827.13	Module 6	-0.350474	3.54151e-13	0.824914	3.88237e-102	unknown	unknown	No	not_detected	NA
599	ENSG00000197312	DDI2	protein_coding	DDI2	ENSG00000197312.12	ENSG00000197312.12	Module 6	-0.349133	4.4119e-13	0.77689	3.46539e-83	unknown	unknown	No	not_detected	NA
600	ENSG00000135069	PSAT1	protein_coding	PSAT1	ENSG00000135069.14	ENSG00000135069.14	Module 6	-0.349081	4.44927e-13	0.432797	5.7829e-20	unknown	unknown	No	not_detected	NA
601	ENSG00000196660	SLC30A10	protein_coding	SLC30A10	ENSG00000196660.11	ENSG00000196660.11	Module 6	-0.348131	5.19446e-13	0.715612	6.10238e-65	unknown	unknown	No	not_detected	NA
602	ENSG00000113811	SELENOK	protein_coding	SELENOK	ENSG00000113811.11	ENSG00000113811.11	Module 6	-0.348122	5.20267e-13	0.606698	3.524e-42	unknown	unknown	No	not_detected	NA
603	ENSG00000145354	CISD2	protein_coding	CISD2	ENSG00000145354.12	ENSG00000145354.12	Module 6	-0.348082	5.23624e-13	0.861892	3.29332e-121	unknown	unknown	No	not_detected	NA
604	ENSG00000004846	ABCB5	protein_coding	ABCB5	ENSG00000004846.16	ENSG00000004846.16	Module 6	-0.345807	7.57193e-13	0.85716	1.78692e-118	unknown	unknown	No	not_detected	NA
605	ENSG00000238269	PAGE2B	protein_coding	PAGE2B	ENSG00000238269.9	ENSG00000238269.9	Module 6	-0.344214	9.78601e-13	0.781924	6.06856e-85	unknown	unknown	No	not_detected	NA
606	ENSG00000134779	TPGS2	protein_coding	TPGS2	ENSG00000134779.15	ENSG00000134779.15	Module 6	-0.341835	1.4315e-12	0.713517	2.1062e-64	unknown	unknown	No	not_detected	NA
607	ENSG00000117592	PRDX6	protein_coding	PRDX6	ENSG00000117592.9	ENSG00000117592.9	Module 6	-0.341592	1.48794e-12	0.70859	3.71386e-63	unknown	unknown	No	not_detected	NA
608	ENSG00000119326	CTNNAL1	protein_coding	CTNNAL1	ENSG00000119326.15	ENSG00000119326.15	Module 6	-0.341542	1.49968e-12	0.758669	3.40974e-77	unknown	unknown	No	not_detected	NA
609	ENSG00000174600	CMKLR1	protein_coding	CMKLR1	ENSG00000174600.14	ENSG00000174600.14	Module 6	-0.341478	1.51516e-12	0.500022	4.53013e-27	unknown	unknown	No	not_detected	NA
610	ENSG00000138629	UBL7	protein_coding	UBL7	ENSG00000138629.16	ENSG00000138629.16	Module 6	-0.34089	1.66348e-12	0.537652	8.60032e-32	unknown	unknown	No	not_detected	NA
611	ENSG00000176125	UFSP1	protein_coding	UFSP1	ENSG00000176125.7	ENSG00000176125.7	Module 6	-0.340202	1.85501e-12	0.624882	2.33847e-45	unknown	unknown	No	not_detected	NA
612	ENSG00000288545		lncRNA	AC023421.2	ENSG00000288545.1	ENSG00000288545.1	Module 6	-0.339961	1.92713e-12	0.804447	2.03837e-93	unknown	unknown	No	not_detected	NA
613	ENSG00000247131		lncRNA	AC025263.1	ENSG00000247131.6	ENSG00000247131.6	Module 6	-0.339274	2.14788e-12	0.803444	5.12972e-93	unknown	unknown	No	not_detected	NA
614	ENSG00000248503	C4orf46P2	transcribed_processed_pseudogene	AL356235.1	ENSG00000248503.2	ENSG00000248503.2	Module 6	-0.33911	2.20411e-12	0.617622	4.60024e-44	unknown	unknown	No	not_detected	NA
615	ENSG00000272320		lncRNA	AL445309.1	ENSG00000272320.1	ENSG00000272320.1	Module 6	-0.339027	2.23325e-12	0.796401	2.87724e-90	unknown	unknown	No	not_detected	NA
616	ENSG00000125037	EMC3	protein_coding	EMC3	ENSG00000125037.12	ENSG00000125037.12	Module 6	-0.338592	2.39159e-12	0.756434	1.70229e-76	unknown	unknown	No	not_detected	NA
617	ENSG00000159335	PTMS	protein_coding	PTMS	ENSG00000159335.18	ENSG00000159335.18	Module 6	-0.337389	2.88861e-12	0.706168	1.48922e-62	unknown	unknown	No	not_detected	NA
618	ENSG00000173926	MARCHF3	protein_coding	MARCHF3	ENSG00000173926.6	ENSG00000173926.6	Module 6	-0.337164	2.99246e-12	0.762495	2.08474e-78	unknown	unknown	No	not_detected	NA
619	ENSG00000108370	RGS9	protein_coding	RGS9	ENSG00000108370.17	ENSG00000108370.17	Module 6	-0.336546	3.29571e-12	0.512973	1.25027e-28	unknown	unknown	No	not_detected	NA
620	ENSG00000239305	RNF103	protein_coding	RNF103	ENSG00000239305.7	ENSG00000239305.7	Module 6	-0.336165	3.49783e-12	0.427229	1.91875e-19	unknown	unknown	No	not_detected	NA
621	ENSG00000286342		lncRNA	AC073210.3	ENSG00000286342.1	ENSG00000286342.1	Module 6	-0.336067	3.55166e-12	0.845826	2.62753e-112	unknown	unknown	No	not_detected	NA
622	ENSG00000163870	TPRA1	protein_coding	TPRA1	ENSG00000163870.16	ENSG00000163870.16	Module 6	-0.335859	3.66889e-12	0.495544	1.51327e-26	unknown	unknown	No	not_detected	NA
623	ENSG00000134317	GRHL1	protein_coding	GRHL1	ENSG00000134317.18	ENSG00000134317.18	Module 6	-0.335167	4.08599e-12	0.656609	1.95689e-51	unknown	unknown	Yes	Grainyhead	TF
624	ENSG00000233276	GPX1	protein_coding	GPX1	ENSG00000233276.7	ENSG00000233276.7	Module 6	-0.33324	5.50682e-12	0.484832	2.52346e-25	unknown	unknown	No	not_detected	NA
625	ENSG00000109572	CLCN3	protein_coding	CLCN3	ENSG00000109572.14	ENSG00000109572.14	Module 6	-0.333104	5.62309e-12	0.846657	9.64832e-113	unknown	unknown	No	not_detected	NA
626	ENSG00000140403	DNAJA4	protein_coding	DNAJA4	ENSG00000140403.12	ENSG00000140403.12	Module 6	-0.332731	5.95574e-12	0.671884	1.24448e-54	unknown	unknown	No	not_detected	NA
627	ENSG00000017797	RALBP1	protein_coding	RALBP1	ENSG00000017797.13	ENSG00000017797.13	Module 6	-0.332589	6.08777e-12	0.628356	5.46709e-46	unknown	unknown	No	not_detected	NA
628	ENSG00000106351	AGFG2	protein_coding	AGFG2	ENSG00000106351.13	ENSG00000106351.13	Module 6	-0.3314	7.30748e-12	0.461414	8.47743e-23	unknown	unknown	No	not_detected	NA
629	ENSG00000119280	C1orf198	protein_coding	C1orf198	ENSG00000119280.17	ENSG00000119280.17	Module 6	-0.330358	8.57063e-12	0.63851	7.01421e-48	unknown	unknown	No	not_detected	NA
630	ENSG00000116678	LEPR	protein_coding	LEPR	ENSG00000116678.20	ENSG00000116678.20	Module 6	-0.329695	9.48356e-12	0.646493	2.03176e-49	unknown	unknown	No	not_detected	NA
631	ENSG00000079257	LXN	protein_coding	LXN	ENSG00000079257.8	ENSG00000079257.8	Module 6	-0.329331	1.00229e-11	0.616543	7.11609e-44	unknown	unknown	No	not_detected	NA
632	ENSG00000076864	RAP1GAP	protein_coding	RAP1GAP	ENSG00000076864.19	ENSG00000076864.19	Module 6	-0.329247	1.01526e-11	0.747607	8.26483e-74	unknown	unknown	No	not_detected	NA
633	ENSG00000100336	APOL4	protein_coding	APOL4	ENSG00000100336.17	ENSG00000100336.17	Module 6	-0.328697	1.10374e-11	0.642212	1.37501e-48	unknown	unknown	No	not_detected	NA
634	ENSG00000070526	ST6GALNAC1	protein_coding	ST6GALNAC1	ENSG00000070526.15	ENSG00000070526.15	Module 6	-0.326492	1.54031e-11	0.587052	5.72786e-39	unknown	unknown	No	not_detected	NA
635	ENSG00000140941	MAP1LC3B	protein_coding	MAP1LC3B	ENSG00000140941.14	ENSG00000140941.14	Module 6	-0.326279	1.5905e-11	0.493596	2.54325e-26	unknown	unknown	No	not_detected	NA
636	ENSG00000112234	FBXL4	protein_coding	FBXL4	ENSG00000112234.9	ENSG00000112234.9	Module 6	-0.325989	1.66141e-11	0.519145	2.13912e-29	unknown	unknown	No	not_detected	NA
637	ENSG00000214253	FIS1	protein_coding	FIS1	ENSG00000214253.9	ENSG00000214253.9	Module 6	-0.325944	1.67276e-11	0.777693	1.82991e-83	unknown	unknown	No	not_detected	NA
638	ENSG00000138756	BMP2K	protein_coding	BMP2K	ENSG00000138756.18	ENSG00000138756.18	Module 6	-0.325574	1.76823e-11	0.77506	1.46899e-82	unknown	unknown	No	not_detected	NA
639	ENSG00000153002	CPB1	protein_coding	CPB1	ENSG00000153002.12	ENSG00000153002.12	Module 6	-0.325507	1.78623e-11	0.818337	3.2453e-99	unknown	unknown	No	not_detected	NA
640	ENSG00000269889		lncRNA	AC078802.1	ENSG00000269889.1	ENSG00000269889.1	Module 6	-0.325227	1.86279e-11	0.820826	2.626e-100	unknown	unknown	No	not_detected	NA
641	ENSG00000124343	XG	protein_coding	XG	ENSG00000124343.14	ENSG00000124343.14	Module 6	-0.324955	1.94041e-11	0.619698	1.97841e-44	unknown	unknown	No	not_detected	NA
642	ENSG00000182264	IZUMO1	protein_coding	IZUMO1	ENSG00000182264.9	ENSG00000182264.9	Module 6	-0.324754	1.99943e-11	0.633311	6.65723e-47	unknown	unknown	No	not_detected	NA
643	ENSG00000162923	WDR26	protein_coding	WDR26	ENSG00000162923.17	ENSG00000162923.17	Module 6	-0.324255	2.15444e-11	0.687452	4.30596e-58	unknown	unknown	No	not_detected	NA
644	ENSG00000257252		lncRNA	AC124947.1	ENSG00000257252.6	ENSG00000257252.6	Module 6	-0.323511	2.40706e-11	0.85302	3.67562e-116	unknown	unknown	No	not_detected	NA
645	ENSG00000180089	TMEM86B	protein_coding	TMEM86B	ENSG00000180089.6	ENSG00000180089.6	Module 6	-0.323159	2.53659e-11	0.744349	7.59778e-73	unknown	unknown	No	not_detected	NA
646	ENSG00000236540		lncRNA	AC006547.1	ENSG00000236540.7	ENSG00000236540.7	Module 6	-0.323089	2.56319e-11	0.582311	3.1666e-38	unknown	unknown	No	not_detected	NA
647	ENSG00000144648	ACKR2	protein_coding	ACKR2	ENSG00000144648.16	ENSG00000144648.16	Module 6	-0.323063	2.57304e-11	0.643164	9.01363e-49	unknown	unknown	No	not_detected	NA
648	ENSG00000116747	RO60	protein_coding	RO60	ENSG00000116747.13	ENSG00000116747.13	Module 6	-0.322515	2.79122e-11	0.568352	4.14424e-36	unknown	unknown	No	not_detected	NA
649	ENSG00000185909	KLHDC8B	protein_coding	KLHDC8B	ENSG00000185909.15	ENSG00000185909.15	Module 6	-0.32219	2.92907e-11	0.624892	2.32934e-45	unknown	unknown	No	not_detected	NA
650	ENSG00000124214	STAU1	protein_coding	STAU1	ENSG00000124214.20	ENSG00000124214.20	Module 6	-0.321288	3.34745e-11	0.719838	4.84714e-66	unknown	unknown	No	not_detected	NA
651	ENSG00000100104	SRRD	protein_coding	SRRD	ENSG00000100104.13	ENSG00000100104.13	Module 6	-0.321262	3.36049e-11	0.759961	1.33487e-77	unknown	unknown	No	not_detected	NA
652	ENSG00000180999	C1orf105	protein_coding	C1orf105	ENSG00000180999.11	ENSG00000180999.11	Module 6	-0.321091	3.44644e-11	0.593385	5.58494e-40	unknown	unknown	No	not_detected	NA
653	ENSG00000169188	APEX2	protein_coding	APEX2	ENSG00000169188.5	ENSG00000169188.5	Module 6	-0.32102	3.48268e-11	0.59491	3.16392e-40	unknown	unknown	No	not_detected	NA
654	ENSG00000258708	SLC25A21-AS1	lncRNA	SLC25A21-AS1	ENSG00000258708.1	ENSG00000258708.1	Module 6	-0.320544	3.73564e-11	0.664177	5.38905e-53	unknown	unknown	No	not_detected	NA
655	ENSG00000188229	TUBB4B	protein_coding	TUBB4B	ENSG00000188229.6	ENSG00000188229.6	Module 6	-0.319879	4.11996e-11	0.588694	3.14863e-39	unknown	unknown	No	not_detected	NA
656	ENSG00000177683	THAP5	protein_coding	THAP5	ENSG00000177683.14	ENSG00000177683.14	Module 6	-0.319633	4.27122e-11	0.422506	5.21605e-19	unknown	unknown	Yes	THAP finger	TF
657	ENSG00000118985	ELL2	protein_coding	ELL2	ENSG00000118985.16	ENSG00000118985.16	Module 6	-0.319449	4.3884e-11	0.597479	1.20638e-40	unknown	unknown	No	not_detected	NA
658	ENSG00000154917	RAB6B	protein_coding	RAB6B	ENSG00000154917.11	ENSG00000154917.11	Module 6	-0.318199	5.2695e-11	0.790962	3.22679e-88	unknown	unknown	No	not_detected	NA
659	ENSG00000138182	KIF20B	protein_coding	KIF20B	ENSG00000138182.15	ENSG00000138182.15	Module 6	-0.318148	5.30851e-11	0.471887	6.64495e-24	unknown	unknown	No	not_detected	NA
660	ENSG00000137210	TMEM14B	protein_coding	TMEM14B	ENSG00000137210.14	ENSG00000137210.14	Module 6	-0.317606	5.74517e-11	0.764568	4.48765e-79	unknown	unknown	No	not_detected	NA
661	ENSG00000165131	LLCFC1	protein_coding	LLCFC1	ENSG00000165131.8	ENSG00000165131.8	Module 6	-0.317434	5.89096e-11	0.810494	6.98443e-96	unknown	unknown	No	not_detected	NA
662	ENSG00000143036	SLC44A3	protein_coding	SLC44A3	ENSG00000143036.17	ENSG00000143036.17	Module 6	-0.317388	5.93096e-11	0.408664	8.9443e-18	unknown	unknown	No	not_detected	NA
663	ENSG00000106052	TAX1BP1	protein_coding	TAX1BP1	ENSG00000106052.13	ENSG00000106052.13	Module 6	-0.317112	6.17379e-11	0.507745	5.42537e-28	unknown	unknown	No	not_detected	NA
664	ENSG00000285557		lncRNA	AC069410.1	ENSG00000285557.1	ENSG00000285557.1	Module 6	-0.316992	6.28271e-11	0.785498	3.21478e-86	unknown	unknown	No	not_detected	NA
665	ENSG00000104946	TBC1D17	protein_coding	TBC1D17	ENSG00000104946.13	ENSG00000104946.13	Module 6	-0.316567	6.68245e-11	0.490084	6.42894e-26	unknown	unknown	No	not_detected	NA
666	ENSG00000235092	ID2-AS1	lncRNA	ID2-AS1	ENSG00000235092.6	ENSG00000235092.6	Module 6	-0.315015	8.36567e-11	0.432544	6.11047e-20	unknown	unknown	No	not_detected	NA
667	ENSG00000213639	PPP1CB	protein_coding	PPP1CB	ENSG00000213639.10	ENSG00000213639.10	Module 6	-0.314979	8.40993e-11	0.495498	1.53208e-26	unknown	unknown	No	not_detected	NA
668	ENSG00000109756	RAPGEF2	protein_coding	RAPGEF2	ENSG00000109756.9	ENSG00000109756.9	Module 6	-0.314937	8.46106e-11	0.762115	2.7581e-78	unknown	unknown	No	not_detected	NA
669	ENSG00000134321	RSAD2	protein_coding	RSAD2	ENSG00000134321.12	ENSG00000134321.12	Module 6	-0.314889	8.51887e-11	0.71696	2.73463e-65	unknown	unknown	No	not_detected	NA
670	ENSG00000267750	RUNDC3A-AS1	lncRNA	RUNDC3A-AS1	ENSG00000267750.6	ENSG00000267750.6	Module 6	-0.314555	8.93906e-11	0.789964	7.5541e-88	unknown	unknown	No	not_detected	NA
671	ENSG00000004961	HCCS	protein_coding	HCCS	ENSG00000004961.15	ENSG00000004961.15	Module 6	-0.313771	1.00068e-10	0.753954	9.93997e-76	unknown	unknown	No	not_detected	NA
672	ENSG00000111875	ASF1A	protein_coding	ASF1A	ENSG00000111875.8	ENSG00000111875.8	Module 6	-0.313147	1.0944e-10	0.569669	2.64224e-36	unknown	unknown	No	not_detected	NA
673	ENSG00000205309	NT5M	protein_coding	NT5M	ENSG00000205309.14	ENSG00000205309.14	Module 6	-0.312966	1.12321e-10	0.616791	6.43626e-44	unknown	unknown	No	not_detected	NA
674	ENSG00000171843	MLLT3	protein_coding	MLLT3	ENSG00000171843.17	ENSG00000171843.17	Module 6	-0.312369	1.22334e-10	0.489671	7.16623e-26	Yes	fusion	No	not_detected	Onco
675	ENSG00000283973		lncRNA	AC099795.1	ENSG00000283973.2	ENSG00000283973.2	Module 6	-0.312226	1.24859e-10	0.811352	3.06908e-96	unknown	unknown	No	not_detected	NA
676	ENSG00000087842	PIR	protein_coding	PIR	ENSG00000087842.11	ENSG00000087842.11	Module 6	-0.312015	1.28663e-10	0.659373	5.33319e-52	unknown	unknown	No	not_detected	NA
677	ENSG00000286445		lncRNA	AL355334.2	ENSG00000286445.1	ENSG00000286445.1	Module 6	-0.311826	1.32185e-10	0.793603	3.31891e-89	unknown	unknown	No	not_detected	NA
678	ENSG00000230426	LINC01036	lncRNA	LINC01036	ENSG00000230426.4	ENSG00000230426.4	Module 6	-0.311746	1.33698e-10	0.535106	1.87452e-31	unknown	unknown	No	not_detected	NA
679	ENSG00000168159	RNF187	protein_coding	RNF187	ENSG00000168159.14	ENSG00000168159.14	Module 6	-0.3106	1.57377e-10	0.53841	6.81025e-32	unknown	unknown	No	not_detected	NA
680	ENSG00000068137	PLEKHH3	protein_coding	PLEKHH3	ENSG00000068137.15	ENSG00000068137.15	Module 6	-0.310213	1.66271e-10	0.520328	1.51878e-29	unknown	unknown	No	not_detected	NA
681	ENSG00000198919	DZIP3	protein_coding	DZIP3	ENSG00000198919.13	ENSG00000198919.13	Module 6	-0.309943	1.72735e-10	0.505164	1.10954e-27	unknown	unknown	No	not_detected	NA
682	ENSG00000263465	SRSF8	protein_coding	SRSF8	ENSG00000263465.4	ENSG00000263465.4	Module 6	-0.309413	1.86192e-10	0.70184	1.72015e-61	unknown	unknown	No	not_detected	NA
683	ENSG00000151474	FRMD4A	protein_coding	FRMD4A	ENSG00000151474.23	ENSG00000151474.23	Module 6	-0.308447	2.13364e-10	0.711157	8.38685e-64	unknown	unknown	No	not_detected	NA
684	ENSG00000122644	ARL4A	protein_coding	ARL4A	ENSG00000122644.13	ENSG00000122644.13	Module 6	-0.308048	2.25707e-10	0.659317	5.47633e-52	unknown	unknown	No	not_detected	NA
685	ENSG00000119782	FKBP1B	protein_coding	FKBP1B	ENSG00000119782.14	ENSG00000119782.14	Module 6	-0.305044	3.43481e-10	0.725535	1.47815e-67	unknown	unknown	No	not_detected	NA
686	ENSG00000101972	STAG2	protein_coding	STAG2	ENSG00000101972.19	ENSG00000101972.19	Module 6	-0.304473	3.71832e-10	0.47309	4.9316e-24	Yes	TSG	No	not_detected	Onco
687	ENSG00000133111	RFXAP	protein_coding	RFXAP	ENSG00000133111.4	ENSG00000133111.4	Module 6	-0.30446	3.72492e-10	0.512518	1.42213e-28	unknown	unknown	No	not_detected	NA
688	ENSG00000100116	GCAT	protein_coding	GCAT	ENSG00000100116.17	ENSG00000100116.17	Module 6	-0.303718	4.12844e-10	0.58713	5.56783e-39	unknown	unknown	No	not_detected	NA
689	ENSG00000287574		lncRNA	AC004938.2	ENSG00000287574.1	ENSG00000287574.1	Module 6	-0.303573	4.21148e-10	0.662599	1.14943e-52	unknown	unknown	No	not_detected	NA
690	ENSG00000095637	SORBS1	protein_coding	SORBS1	ENSG00000095637.22	ENSG00000095637.22	Module 6	-0.303313	4.366e-10	0.809319	2.13867e-95	unknown	unknown	No	not_detected	NA
691	ENSG00000120158	RCL1	protein_coding	RCL1	ENSG00000120158.12	ENSG00000120158.12	Module 6	-0.303165	4.45621e-10	0.81602	3.25312e-98	unknown	unknown	No	not_detected	NA
692	ENSG00000181704	YIPF6	protein_coding	YIPF6	ENSG00000181704.12	ENSG00000181704.12	Module 6	-0.302533	4.86129e-10	0.822603	4.26259e-101	unknown	unknown	No	not_detected	NA
693	ENSG00000145757	SPATA9	protein_coding	SPATA9	ENSG00000145757.16	ENSG00000145757.16	Module 6	-0.302259	5.04808e-10	0.776629	4.25964e-83	unknown	unknown	No	not_detected	NA
694	ENSG00000251442	LINC01094	lncRNA	LINC01094	ENSG00000251442.6	ENSG00000251442.6	Module 6	-0.300322	6.58259e-10	0.564567	1.49379e-35	unknown	unknown	No	not_detected	NA
695	ENSG00000105866	SP4	protein_coding	SP4	ENSG00000105866.15	ENSG00000105866.15	Module 6	-0.300291	6.61134e-10	0.62334	4.43154e-45	unknown	unknown	Yes	C2H2 ZF	TF
696	ENSG00000141699	RETREG3	protein_coding	RETREG3	ENSG00000141699.11	ENSG00000141699.11	Module 6	-0.300182	6.70975e-10	0.429033	1.30416e-19	unknown	unknown	No	not_detected	NA
697	ENSG00000101577	LPIN2	protein_coding	LPIN2	ENSG00000101577.10	ENSG00000101577.10	Module 6	-0.29998	6.89778e-10	0.79887	3.21994e-91	unknown	unknown	No	not_detected	NA
698	ENSG00000129595	EPB41L4A	protein_coding	EPB41L4A	ENSG00000129595.14	ENSG00000129595.14	Module 6	-0.299875	6.99706e-10	0.721717	1.54747e-66	unknown	unknown	No	not_detected	NA
699	ENSG00000109458	GAB1	protein_coding	GAB1	ENSG00000109458.8	ENSG00000109458.8	Module 6	-0.298634	8.28248e-10	0.688139	2.99384e-58	unknown	unknown	No	not_detected	NA
700	ENSG00000105327	BBC3	protein_coding	BBC3	ENSG00000105327.18	ENSG00000105327.18	Module 6	-0.297292	9.93235e-10	0.395224	1.24802e-16	unknown	unknown	No	not_detected	NA
701	ENSG00000263361	MIR378H	miRNA	MIR378H	ENSG00000263361.1	ENSG00000263361.1	Module 6	-0.295667	1.23586e-09	0.808185	6.24834e-95	unknown	unknown	No	not_detected	NA
702	ENSG00000160408	ST6GALNAC6	protein_coding	ST6GALNAC6	ENSG00000160408.15	ENSG00000160408.15	Module 6	-0.293586	1.63188e-09	0.576365	2.59862e-37	unknown	unknown	No	not_detected	NA
703	ENSG00000172057	ORMDL3	protein_coding	ORMDL3	ENSG00000172057.10	ENSG00000172057.10	Module 6	-0.293527	1.64466e-09	0.613999	1.97657e-43	unknown	unknown	No	not_detected	NA
704	ENSG00000100614	PPM1A	protein_coding	PPM1A	ENSG00000100614.18	ENSG00000100614.18	Module 6	-0.292518	1.88039e-09	0.654466	5.31015e-51	unknown	unknown	No	not_detected	NA
705	ENSG00000110330	BIRC2	protein_coding	BIRC2	ENSG00000110330.8	ENSG00000110330.8	Module 6	-0.29242	1.90515e-09	0.547053	4.56687e-33	unknown	unknown	No	not_detected	NA
706	ENSG00000118507	AKAP7	protein_coding	AKAP7	ENSG00000118507.17	ENSG00000118507.17	Module 6	-0.292301	1.93537e-09	0.561318	4.43042e-35	unknown	unknown	No	not_detected	NA
707	ENSG00000182704	TSKU	protein_coding	TSKU	ENSG00000182704.8	ENSG00000182704.8	Module 6	-0.291217	2.23331e-09	0.509855	3.01008e-28	unknown	unknown	No	not_detected	NA
708	ENSG00000144891	AGTR1	protein_coding	AGTR1	ENSG00000144891.18	ENSG00000144891.18	Module 6	-0.290929	2.31954e-09	0.764773	3.85235e-79	unknown	unknown	No	not_detected	NA
709	ENSG00000154114	TBCEL	protein_coding	TBCEL	ENSG00000154114.12	ENSG00000154114.12	Module 6	-0.290908	2.32597e-09	0.825825	1.49568e-102	unknown	unknown	No	not_detected	NA
710	ENSG00000256020		lncRNA	AC006205.2	ENSG00000256020.1	ENSG00000256020.1	Module 6	-0.290338	2.50713e-09	0.709638	2.02669e-63	unknown	unknown	No	not_detected	NA
711	ENSG00000159461	AMFR	protein_coding	AMFR	ENSG00000159461.15	ENSG00000159461.15	Module 6	-0.287838	3.47607e-09	0.546661	5.1702e-33	unknown	unknown	No	not_detected	NA
712	ENSG00000241749	RPSAP52	transcribed_processed_pseudogene	RPSAP52	ENSG00000241749.4	ENSG00000241749.4	Module 6	-0.287789	3.49847e-09	0.392865	1.95812e-16	unknown	unknown	No	not_detected	NA
713	ENSG00000119888	EPCAM	protein_coding	EPCAM	ENSG00000119888.11	ENSG00000119888.11	Module 6	-0.286349	4.21669e-09	0.530396	7.7876e-31	unknown	unknown	No	not_detected	NA
714	ENSG00000285509	TBCEL-TECTA	protein_coding	TBCEL-TECTA	ENSG00000285509.1	ENSG00000285509.1	Module 6	-0.284842	5.121e-09	0.822316	5.72616e-101	unknown	unknown	No	not_detected	NA
715	ENSG00000099889	ARVCF	protein_coding	ARVCF	ENSG00000099889.14	ENSG00000099889.14	Module 6	-0.284465	5.37499e-09	0.53714	1.00627e-31	unknown	unknown	No	not_detected	NA
716	ENSG00000117595	IRF6	protein_coding	IRF6	ENSG00000117595.12	ENSG00000117595.12	Module 6	-0.283745	5.89479e-09	0.44581	3.21082e-21	unknown	unknown	Yes	IRF	TF
717	ENSG00000201492	RNA5SP78	rRNA_pseudogene	RNA5SP78	ENSG00000201492.1	ENSG00000201492.1	Module 6	-0.282005	7.35987e-09	0.660589	2.99724e-52	unknown	unknown	No	not_detected	NA
718	ENSG00000252929	RNU6-218P	snRNA	RNU6-218P	ENSG00000252929.1	ENSG00000252929.1	Module 6	-0.281603	7.74589e-09	0.789386	1.23366e-87	unknown	unknown	No	not_detected	NA
719	ENSG00000099999	RNF215	protein_coding	RNF215	ENSG00000099999.15	ENSG00000099999.15	Module 6	-0.281053	8.30506e-09	0.341218	1.57889e-12	unknown	unknown	No	not_detected	NA
720	ENSG00000266401		lncRNA	AP002478.1	ENSG00000266401.2	ENSG00000266401.2	Module 6	-0.280478	8.93157e-09	0.705742	1.89854e-62	unknown	unknown	No	not_detected	NA
721	ENSG00000267632		lncRNA	AC067852.3	ENSG00000267632.1	ENSG00000267632.1	Module 6	-0.279861	9.65463e-09	0.466815	2.30537e-23	unknown	unknown	No	not_detected	NA
722	ENSG00000011243	AKAP8L	protein_coding	AKAP8L	ENSG00000011243.18	ENSG00000011243.18	Module 6	-0.279499	1.01052e-08	0.577572	1.70042e-37	unknown	unknown	Yes	C2H2 ZF	TF
723	ENSG00000187735	TCEA1	protein_coding	TCEA1	ENSG00000187735.14	ENSG00000187735.14	Module 6	-0.277564	1.28803e-08	0.615481	1.09102e-43	Yes	fusion	No	not_detected	Onco
724	ENSG00000028839	TBPL1	protein_coding	TBPL1	ENSG00000028839.10	ENSG00000028839.10	Module 6	-0.276947	1.39109e-08	0.739493	1.94791e-71	unknown	unknown	Yes	TBP	TF
725	ENSG00000172432	GTPBP2	protein_coding	GTPBP2	ENSG00000172432.19	ENSG00000172432.19	Module 6	-0.276627	1.44762e-08	0.645986	2.55298e-49	unknown	unknown	No	not_detected	NA
726	ENSG00000119681	LTBP2	protein_coding	LTBP2	ENSG00000119681.12	ENSG00000119681.12	Module 6	-0.27582	1.60011e-08	0.406503	1.3777e-17	unknown	unknown	No	not_detected	NA
727	ENSG00000253549	CA3-AS1	lncRNA	CA3-AS1	ENSG00000253549.6	ENSG00000253549.6	Module 6	-0.274445	1.89685e-08	0.724171	3.43786e-67	unknown	unknown	No	not_detected	NA
728	ENSG00000100191	SLC5A4	protein_coding	SLC5A4	ENSG00000100191.6	ENSG00000100191.6	Module 6	-0.274142	1.96895e-08	0.595273	2.76228e-40	unknown	unknown	No	not_detected	NA
729	ENSG00000225964	NRIR	lncRNA	NRIR	ENSG00000225964.6	ENSG00000225964.6	Module 6	-0.273607	2.10302e-08	0.690737	7.51131e-59	unknown	unknown	No	not_detected	NA
730	ENSG00000139914	FITM1	protein_coding	FITM1	ENSG00000139914.6	ENSG00000139914.6	Module 6	-0.273603	2.10399e-08	0.684261	2.29631e-57	unknown	unknown	No	not_detected	NA
731	ENSG00000136003	ISCU	protein_coding	ISCU	ENSG00000136003.16	ENSG00000136003.16	Module 6	-0.272926	2.28649e-08	0.505579	9.89242e-28	unknown	unknown	No	not_detected	NA
732	ENSG00000100664	EIF5	protein_coding	EIF5	ENSG00000100664.11	ENSG00000100664.11	Module 6	-0.272367	2.44843e-08	0.42835	1.50984e-19	unknown	unknown	No	not_detected	NA
733	ENSG00000154639	CXADR	protein_coding	CXADR	ENSG00000154639.19	ENSG00000154639.19	Module 6	-0.27234	2.45657e-08	0.511929	1.6795e-28	unknown	unknown	No	not_detected	NA
734	ENSG00000109255	NMU	protein_coding	NMU	ENSG00000109255.11	ENSG00000109255.11	Module 6	-0.27182	2.61742e-08	0.511381	1.96025e-28	unknown	unknown	No	not_detected	NA
735	ENSG00000172671	ZFAND4	protein_coding	ZFAND4	ENSG00000172671.20	ENSG00000172671.20	Module 6	-0.271275	2.79735e-08	0.667595	1.02729e-53	unknown	unknown	No	not_detected	NA
736	ENSG00000204610	TRIM15	protein_coding	TRIM15	ENSG00000204610.13	ENSG00000204610.13	Module 6	-0.271091	2.86084e-08	0.773673	4.35079e-82	unknown	unknown	No	not_detected	NA
737	ENSG00000155980	KIF5A	protein_coding	KIF5A	ENSG00000155980.13	ENSG00000155980.13	Module 6	-0.270449	3.0928e-08	0.647206	1.4731e-49	unknown	unknown	No	not_detected	NA
738	ENSG00000146007	ZMAT2	protein_coding	ZMAT2	ENSG00000146007.11	ENSG00000146007.11	Module 6	-0.270442	3.09555e-08	0.741231	6.15223e-72	unknown	unknown	No	not_detected	NA
739	ENSG00000221988	PPT2	protein_coding	PPT2	ENSG00000221988.13	ENSG00000221988.13	Module 6	-0.269932	3.29305e-08	0.697021	2.49047e-60	unknown	unknown	No	not_detected	NA
740	ENSG00000184182	UBE2F	protein_coding	UBE2F	ENSG00000184182.19	ENSG00000184182.19	Module 6	-0.269112	3.63595e-08	0.541019	3.03752e-32	unknown	unknown	No	not_detected	NA
741	ENSG00000106537	TSPAN13	protein_coding	TSPAN13	ENSG00000106537.8	ENSG00000106537.8	Module 6	-0.268738	3.80416e-08	0.534398	2.32517e-31	unknown	unknown	No	not_detected	NA
742	ENSG00000213625	LEPROT	protein_coding	LEPROT	ENSG00000213625.9	ENSG00000213625.9	Module 6	-0.26761	4.3567e-08	0.471026	8.21774e-24	unknown	unknown	No	not_detected	NA
743	ENSG00000100393	EP300	protein_coding	EP300	ENSG00000100393.14	ENSG00000100393.14	Module 6	-0.266992	4.69111e-08	0.474419	3.54262e-24	Yes	TSG, fusion	No	not_detected	Onco
744	ENSG00000227533	SLC2A1-DT	lncRNA	SLC2A1-AS1	ENSG00000227533.6	ENSG00000227533.6	Module 6	-0.266841	4.77707e-08	0.791055	2.97979e-88	unknown	unknown	No	not_detected	NA
745	ENSG00000024048	UBR2	protein_coding	UBR2	ENSG00000024048.11	ENSG00000024048.11	Module 6	-0.266723	4.84472e-08	0.683844	2.85363e-57	unknown	unknown	No	not_detected	NA
746	ENSG00000164754	RAD21	protein_coding	RAD21	ENSG00000164754.15	ENSG00000164754.15	Module 6	-0.266459	4.99976e-08	0.596136	1.99924e-40	Yes	oncogene, TSG	No	not_detected	Onco
747	ENSG00000137824	RMDN3	protein_coding	RMDN3	ENSG00000137824.16	ENSG00000137824.16	Module 6	-0.26585	5.37663e-08	0.759246	2.24495e-77	unknown	unknown	No	not_detected	NA
748	ENSG00000165434	PGM2L1	protein_coding	PGM2L1	ENSG00000165434.8	ENSG00000165434.8	Module 6	-0.265796	5.4112e-08	0.725089	1.94864e-67	unknown	unknown	No	not_detected	NA
749	ENSG00000123191	ATP7B	protein_coding	ATP7B	ENSG00000123191.16	ENSG00000123191.16	Module 6	-0.264406	6.38244e-08	0.675723	1.82567e-55	unknown	unknown	No	not_detected	NA
750	ENSG00000134817	APLNR	protein_coding	APLNR	ENSG00000134817.11	ENSG00000134817.11	Module 6	-0.264291	6.46959e-08	0.473681	4.25728e-24	unknown	unknown	No	not_detected	NA
751	ENSG00000272669		lncRNA	AL021707.6	ENSG00000272669.1	ENSG00000272669.1	Module 6	-0.263264	7.30444e-08	0.446469	2.76423e-21	unknown	unknown	No	not_detected	NA
752	ENSG00000163349	HIPK1	protein_coding	HIPK1	ENSG00000163349.22	ENSG00000163349.22	Module 6	-0.262941	7.58736e-08	0.369534	1.39218e-14	unknown	unknown	No	not_detected	NA
753	ENSG00000112210	RAB23	protein_coding	RAB23	ENSG00000112210.12	ENSG00000112210.12	Module 6	-0.262514	7.9775e-08	0.582682	2.77288e-38	unknown	unknown	No	not_detected	NA
754	ENSG00000100568	VTI1B	protein_coding	VTI1B	ENSG00000100568.11	ENSG00000100568.11	Module 6	-0.262164	8.3121e-08	0.633301	6.68777e-47	unknown	unknown	No	not_detected	NA
755	ENSG00000165392	WRN	protein_coding	WRN	ENSG00000165392.11	ENSG00000165392.11	Module 6	0.262049	8.42538e-08	0.372433	8.34845e-15	Yes	TSG	No	not_detected	Onco
756	ENSG00000111450	STX2	protein_coding	STX2	ENSG00000111450.14	ENSG00000111450.14	Module 6	-0.261231	9.27234e-08	0.485533	2.10508e-25	unknown	unknown	No	not_detected	NA
757	ENSG00000114127	XRN1	protein_coding	XRN1	ENSG00000114127.11	ENSG00000114127.11	Module 6	-0.260901	9.63606e-08	0.42405	3.76842e-19	unknown	unknown	No	not_detected	NA
758	ENSG00000049759	NEDD4L	protein_coding	NEDD4L	ENSG00000049759.19	ENSG00000049759.19	Module 6	-0.260178	1.04833e-07	0.695154	6.91566e-60	unknown	unknown	No	not_detected	NA
759	ENSG00000109265	CRACD	protein_coding	CRACD	ENSG00000109265.14	ENSG00000109265.14	Module 6	-0.260159	1.05067e-07	0.533202	3.3425e-31	unknown	unknown	No	not_detected	NA
760	ENSG00000198087	CD2AP	protein_coding	CD2AP	ENSG00000198087.7	ENSG00000198087.7	Module 6	-0.2596	1.1212e-07	0.625181	2.06537e-45	unknown	unknown	No	not_detected	NA
761	ENSG00000008513	ST3GAL1	protein_coding	ST3GAL1	ENSG00000008513.16	ENSG00000008513.16	Module 6	-0.258602	1.25855e-07	0.382623	1.32748e-15	unknown	unknown	No	not_detected	NA
762	ENSG00000273199		lncRNA	AP000692.2	ENSG00000273199.1	ENSG00000273199.1	Module 6	-0.258334	1.29808e-07	0.400168	4.79943e-17	unknown	unknown	No	not_detected	NA
763	ENSG00000143164	DCAF6	protein_coding	DCAF6	ENSG00000143164.15	ENSG00000143164.15	Module 6	-0.257962	1.35511e-07	0.79934	2.11379e-91	unknown	unknown	No	not_detected	NA
764	ENSG00000118473	SGIP1	protein_coding	SGIP1	ENSG00000118473.22	ENSG00000118473.22	Module 6	-0.257783	1.38328e-07	0.580955	5.13615e-38	unknown	unknown	No	not_detected	NA
765	ENSG00000196139	AKR1C3	protein_coding	AKR1C3	ENSG00000196139.14	ENSG00000196139.14	Module 6	-0.257647	1.4052e-07	0.469041	1.33876e-23	unknown	unknown	No	not_detected	NA
766	ENSG00000123908	AGO2	protein_coding	AGO2	ENSG00000123908.12	ENSG00000123908.12	Module 6	-0.257417	1.44282e-07	0.600821	3.39563e-41	unknown	unknown	No	not_detected	NA
767	ENSG00000130822	PNCK	protein_coding	PNCK	ENSG00000130822.16	ENSG00000130822.16	Module 6	-0.256146	1.66921e-07	0.518322	2.71234e-29	unknown	unknown	No	not_detected	NA
768	ENSG00000115317	HTRA2	protein_coding	HTRA2	ENSG00000115317.12	ENSG00000115317.12	Module 6	-0.255547	1.78754e-07	0.672757	8.06317e-55	unknown	unknown	No	not_detected	NA
769	ENSG00000145198	VWA5B2	protein_coding	VWA5B2	ENSG00000145198.14	ENSG00000145198.14	Module 6	-0.255539	1.78906e-07	0.5147	7.65791e-29	unknown	unknown	No	not_detected	NA
770	ENSG00000189056	RELN	protein_coding	RELN	ENSG00000189056.14	ENSG00000189056.14	Module 6	-0.254761	1.95502e-07	0.581121	4.84149e-38	unknown	unknown	No	not_detected	NA
771	ENSG00000184185	KCNJ12	protein_coding	KCNJ12	ENSG00000184185.10	ENSG00000184185.10	Module 6	-0.254627	1.98505e-07	0.401372	3.79345e-17	unknown	unknown	No	not_detected	NA
772	ENSG00000013561	RNF14	protein_coding	RNF14	ENSG00000013561.18	ENSG00000013561.18	Module 6	-0.254357	2.04675e-07	0.75809	5.18194e-77	unknown	unknown	No	not_detected	NA
773	ENSG00000224259	LINC01133	lncRNA	LINC01133	ENSG00000224259.7	ENSG00000224259.7	Module 6	-0.253473	2.26236e-07	0.688219	2.86955e-58	unknown	unknown	No	not_detected	NA
774	ENSG00000077458	FAM76B	protein_coding	FAM76B	ENSG00000077458.13	ENSG00000077458.13	Module 6	-0.25179	2.73523e-07	0.379994	2.14663e-15	unknown	unknown	No	not_detected	NA
775	ENSG00000225681		transcribed_processed_pseudogene	AC005730.1	ENSG00000225681.2	ENSG00000225681.2	Module 6	-0.251162	2.93466e-07	0.816227	2.64989e-98	unknown	unknown	No	not_detected	NA
776	ENSG00000172939	OXSR1	protein_coding	OXSR1	ENSG00000172939.9	ENSG00000172939.9	Module 6	-0.25045	3.178e-07	0.55455	4.10914e-34	unknown	unknown	No	not_detected	NA
777	ENSG00000197429	IPP	protein_coding	IPP	ENSG00000197429.11	ENSG00000197429.11	Module 6	-0.250251	3.24941e-07	0.406876	1.27893e-17	unknown	unknown	No	not_detected	NA
778	ENSG00000134440	NARS1	protein_coding	NARS1	ENSG00000134440.12	ENSG00000134440.12	Module 6	0.249863	3.39312e-07	0.323913	2.26737e-11	unknown	unknown	No	not_detected	NA
779	ENSG00000181873	IBA57	protein_coding	IBA57	ENSG00000181873.13	ENSG00000181873.13	Module 6	-0.249851	3.39759e-07	0.619677	1.99505e-44	unknown	unknown	No	not_detected	NA
780	ENSG00000136738	STAM	protein_coding	STAM	ENSG00000136738.15	ENSG00000136738.15	Module 6	-0.249797	3.41787e-07	0.669755	3.56557e-54	unknown	unknown	No	not_detected	NA
781	ENSG00000168004	PLAAT5	protein_coding	PLAAT5	ENSG00000168004.10	ENSG00000168004.10	Module 6	-0.249444	3.55512e-07	0.413366	3.45721e-18	unknown	unknown	No	not_detected	NA
782	ENSG00000231160	KLF3-AS1	lncRNA	KLF3-AS1	ENSG00000231160.10	ENSG00000231160.10	Module 6	-0.248626	3.89309e-07	0.355615	1.5111e-13	unknown	unknown	No	not_detected	NA
783	ENSG00000151090	THRB	protein_coding	THRB	ENSG00000151090.20	ENSG00000151090.20	Module 6	-0.24862	3.89569e-07	0.343089	1.17192e-12	unknown	unknown	Yes	Nuclear receptor	TF
784	ENSG00000106266	SNX8	protein_coding	SNX8	ENSG00000106266.11	ENSG00000106266.11	Module 6	-0.248549	3.92634e-07	0.42109	7.01944e-19	unknown	unknown	No	not_detected	NA
785	ENSG00000152484	USP12	protein_coding	USP12	ENSG00000152484.14	ENSG00000152484.14	Module 6	-0.248232	4.0666e-07	0.788229	3.27761e-87	unknown	unknown	No	not_detected	NA
786	ENSG00000111790	FGFR1OP2	protein_coding	FGFR1OP2	ENSG00000111790.14	ENSG00000111790.14	Module 6	-0.247879	4.22811e-07	0.679144	3.2181e-56	unknown	unknown	No	not_detected	NA
787	ENSG00000165449	SLC16A9	protein_coding	SLC16A9	ENSG00000165449.11	ENSG00000165449.11	Module 6	-0.246709	4.8101e-07	0.488757	9.10395e-26	unknown	unknown	No	not_detected	NA
788	ENSG00000111727	HCFC2	protein_coding	HCFC2	ENSG00000111727.12	ENSG00000111727.12	Module 6	-0.246565	4.88686e-07	0.382587	1.33637e-15	unknown	unknown	No	not_detected	NA
789	ENSG00000287670		lncRNA	AC108479.1	ENSG00000287670.1	ENSG00000287670.1	Module 6	-0.24588	5.26809e-07	0.721075	2.288e-66	unknown	unknown	No	not_detected	NA
790	ENSG00000198805	PNP	protein_coding	PNP	ENSG00000198805.12	ENSG00000198805.12	Module 6	-0.24578	5.32597e-07	0.685335	1.31057e-57	unknown	unknown	No	not_detected	NA
791	ENSG00000085274	MYNN	protein_coding	MYNN	ENSG00000085274.16	ENSG00000085274.16	Module 6	-0.245356	5.57907e-07	0.496902	1.0516e-26	unknown	unknown	Yes	C2H2 ZF	TF
792	ENSG00000197969	VPS13A	protein_coding	VPS13A	ENSG00000197969.14	ENSG00000197969.14	Module 6	-0.245225	5.65918e-07	0.424899	3.14893e-19	unknown	unknown	No	not_detected	NA
793	ENSG00000165521	EML5	protein_coding	EML5	ENSG00000165521.15	ENSG00000165521.15	Module 6	-0.24477	5.94704e-07	0.326417	1.55792e-11	unknown	unknown	No	not_detected	NA
794	ENSG00000011028	MRC2	protein_coding	MRC2	ENSG00000011028.14	ENSG00000011028.14	Module 6	-0.244511	6.11743e-07	0.417966	1.34433e-18	unknown	unknown	No	not_detected	NA
795	ENSG00000138640	FAM13A	protein_coding	FAM13A	ENSG00000138640.15	ENSG00000138640.15	Module 6	-0.244198	6.32934e-07	0.659568	4.86411e-52	unknown	unknown	No	not_detected	NA
796	ENSG00000134376	CRB1	protein_coding	CRB1	ENSG00000134376.16	ENSG00000134376.16	Module 6	-0.244014	6.45689e-07	0.705195	2.59073e-62	unknown	unknown	No	not_detected	NA
797	ENSG00000068078	FGFR3	protein_coding	FGFR3	ENSG00000068078.20	ENSG00000068078.20	Module 6	-0.243978	6.4827e-07	0.597115	1.38336e-40	Yes	oncogene, fusion	No	not_detected	Onco
798	ENSG00000100387	RBX1	protein_coding	RBX1	ENSG00000100387.9	ENSG00000100387.9	Module 6	-0.243923	6.52136e-07	0.746668	1.57167e-73	unknown	unknown	No	not_detected	NA
799	ENSG00000196998	WDR45	protein_coding	WDR45	ENSG00000196998.19	ENSG00000196998.19	Module 6	-0.242345	7.73554e-07	0.666617	1.65494e-53	unknown	unknown	No	not_detected	NA
800	ENSG00000228986	PHF10P1	processed_pseudogene	AC234781.3	ENSG00000228986.1	ENSG00000228986.1	Module 6	-0.242209	7.84971e-07	0.71915	7.34348e-66	unknown	unknown	No	not_detected	NA
801	ENSG00000139514	SLC7A1	protein_coding	SLC7A1	ENSG00000139514.13	ENSG00000139514.13	Module 6	-0.24214	7.90852e-07	0.606164	4.33767e-42	unknown	unknown	No	not_detected	NA
802	ENSG00000143727	ACP1	protein_coding	ACP1	ENSG00000143727.16	ENSG00000143727.16	Module 6	-0.242098	7.94435e-07	0.632656	8.81466e-47	unknown	unknown	No	not_detected	NA
803	ENSG00000143942	CHAC2	protein_coding	CHAC2	ENSG00000143942.5	ENSG00000143942.5	Module 6	-0.241654	8.33361e-07	0.564554	1.50017e-35	unknown	unknown	No	not_detected	NA
804	ENSG00000176018	LYSMD3	protein_coding	LYSMD3	ENSG00000176018.13	ENSG00000176018.13	Module 6	-0.23999	9.95904e-07	0.381456	1.64397e-15	unknown	unknown	No	not_detected	NA
805	ENSG00000148288	GBGT1	protein_coding	GBGT1	ENSG00000148288.13	ENSG00000148288.13	Module 6	-0.239492	1.05026e-06	0.540101	4.03801e-32	unknown	unknown	No	not_detected	NA
806	ENSG00000160058	BSDC1	protein_coding	BSDC1	ENSG00000160058.19	ENSG00000160058.19	Module 6	-0.238868	1.12229e-06	0.55266	7.58376e-34	unknown	unknown	No	not_detected	NA
807	ENSG00000084444	FAM234B	protein_coding	FAM234B	ENSG00000084444.14	ENSG00000084444.14	Module 6	-0.238732	1.13863e-06	0.599043	6.67745e-41	unknown	unknown	No	not_detected	NA
808	ENSG00000264522	OTUD7B	protein_coding	OTUD7B	ENSG00000264522.6	ENSG00000264522.6	Module 6	-0.237993	1.23147e-06	0.684595	1.9288e-57	unknown	unknown	No	not_detected	NA
809	ENSG00000072274	TFRC	protein_coding	TFRC	ENSG00000072274.13	ENSG00000072274.13	Module 6	-0.237	1.3675e-06	0.771344	2.64621e-81	unknown	unknown	No	not_detected	NA
810	ENSG00000111846	GCNT2	protein_coding	GCNT2	ENSG00000111846.19	ENSG00000111846.19	Module 6	-0.236848	1.38961e-06	0.641543	1.84914e-48	unknown	unknown	No	not_detected	NA
811	ENSG00000180720	CHRM4	protein_coding	CHRM4	ENSG00000180720.7	ENSG00000180720.7	Module 6	-0.236607	1.42531e-06	0.375186	5.11192e-15	unknown	unknown	No	not_detected	NA
812	ENSG00000125875	TBC1D20	protein_coding	TBC1D20	ENSG00000125875.14	ENSG00000125875.14	Module 6	-0.235323	1.63085e-06	0.492814	3.12972e-26	unknown	unknown	No	not_detected	NA
813	ENSG00000273076		lncRNA	AL021707.7	ENSG00000273076.1	ENSG00000273076.1	Module 6	-0.234964	1.69306e-06	0.365768	2.6846e-14	unknown	unknown	No	not_detected	NA
814	ENSG00000128578	STRIP2	protein_coding	STRIP2	ENSG00000128578.10	ENSG00000128578.10	Module 6	-0.233746	1.92214e-06	0.669637	3.77727e-54	unknown	unknown	No	not_detected	NA
815	ENSG00000137960	GIPC2	protein_coding	GIPC2	ENSG00000137960.6	ENSG00000137960.6	Module 6	-0.233155	2.04351e-06	0.660109	3.76437e-52	unknown	unknown	No	not_detected	NA
816	ENSG00000166169	POLL	protein_coding	POLL	ENSG00000166169.17	ENSG00000166169.17	Module 6	-0.233115	2.0521e-06	0.667425	1.11647e-53	unknown	unknown	No	not_detected	NA
817	ENSG00000268555		lncRNA	AC123912.4	ENSG00000268555.2	ENSG00000268555.2	Module 6	-0.232873	2.104e-06	0.637817	9.48968e-48	unknown	unknown	No	not_detected	NA
818	ENSG00000165661	QSOX2	protein_coding	QSOX2	ENSG00000165661.17	ENSG00000165661.17	Module 6	-0.229964	2.83743e-06	0.63297	7.70586e-47	unknown	unknown	No	not_detected	NA
819	ENSG00000196724	ZNF418	protein_coding	ZNF418	ENSG00000196724.13	ENSG00000196724.13	Module 6	-0.229053	3.11329e-06	0.346703	6.55078e-13	unknown	unknown	Yes	C2H2 ZF	TF
820	ENSG00000109927	TECTA	protein_coding	TECTA	ENSG00000109927.11	ENSG00000109927.11	Module 6	-0.228743	3.21282e-06	0.759849	1.44861e-77	unknown	unknown	No	not_detected	NA
821	ENSG00000065491	TBC1D22B	protein_coding	TBC1D22B	ENSG00000065491.8	ENSG00000065491.8	Module 6	-0.227991	3.46757e-06	0.693065	2.14796e-59	unknown	unknown	No	not_detected	NA
822	ENSG00000143333	RGS16	protein_coding	RGS16	ENSG00000143333.7	ENSG00000143333.7	Module 6	-0.227778	3.54301e-06	0.537159	1.00046e-31	unknown	unknown	No	not_detected	NA
823	ENSG00000172795	DCP2	protein_coding	DCP2	ENSG00000172795.17	ENSG00000172795.17	Module 6	-0.224961	4.70202e-06	0.398596	6.5153e-17	unknown	unknown	No	not_detected	NA
824	ENSG00000162365	CYP4A22	protein_coding	CYP4A22	ENSG00000162365.12	ENSG00000162365.12	Module 6	0.224289	5.02729e-06	0.319784	4.17768e-11	unknown	unknown	No	not_detected	NA
825	ENSG00000100354	TNRC6B	protein_coding	TNRC6B	ENSG00000100354.21	ENSG00000100354.21	Module 6	-0.223831	5.26158e-06	0.366985	2.17337e-14	unknown	unknown	No	not_detected	NA
826	ENSG00000170515	PA2G4	protein_coding	PA2G4	ENSG00000170515.14	ENSG00000170515.14	Module 6	-0.223723	5.31817e-06	0.597501	1.19618e-40	unknown	unknown	Yes	Unknown	TF
827	ENSG00000166073	GPR176	protein_coding	GPR176	ENSG00000166073.11	ENSG00000166073.11	Module 6	-0.222439	6.03895e-06	0.328053	1.21688e-11	unknown	unknown	No	not_detected	NA
828	ENSG00000170540	ARL6IP1	protein_coding	ARL6IP1	ENSG00000170540.15	ENSG00000170540.15	Module 6	-0.222306	6.11877e-06	0.64451	4.94636e-49	unknown	unknown	No	not_detected	NA
829	ENSG00000038274	MAT2B	protein_coding	MAT2B	ENSG00000038274.17	ENSG00000038274.17	Module 6	-0.221957	6.33302e-06	0.564581	1.48659e-35	unknown	unknown	No	not_detected	NA
830	ENSG00000177462	OR2T8	protein_coding	OR2T8	ENSG00000177462.7	ENSG00000177462.7	Module 6	-0.221365	6.71222e-06	0.769571	1.0314e-80	unknown	unknown	No	not_detected	NA
831	ENSG00000180537	RNF182	protein_coding	RNF182	ENSG00000180537.13	ENSG00000180537.13	Module 6	-0.220517	7.29422e-06	0.708192	4.66937e-63	unknown	unknown	No	not_detected	NA
832	ENSG00000249379	GCLC-AS1	lncRNA	AL033397.2	ENSG00000249379.2	ENSG00000249379.2	Module 6	-0.219989	7.68028e-06	0.804783	1.49455e-93	unknown	unknown	No	not_detected	NA
833	ENSG00000261349		unprocessed_pseudogene	AL031432.2	ENSG00000261349.1	ENSG00000261349.1	Module 6	-0.219606	7.97215e-06	0.424436	3.47332e-19	unknown	unknown	No	not_detected	NA
834	ENSG00000139629	GALNT6	protein_coding	GALNT6	ENSG00000139629.16	ENSG00000139629.16	Module 6	-0.219596	7.98032e-06	0.476514	2.09705e-24	unknown	unknown	No	not_detected	NA
835	ENSG00000060140	STYK1	protein_coding	STYK1	ENSG00000060140.9	ENSG00000060140.9	Module 6	-0.218188	9.14896e-06	0.671388	1.5919e-54	unknown	unknown	No	not_detected	NA
836	ENSG00000021645	NRXN3	protein_coding	NRXN3	ENSG00000021645.20	ENSG00000021645.20	Module 6	-0.218032	9.28798e-06	0.726688	7.21692e-68	unknown	unknown	No	not_detected	NA
837	ENSG00000266498		lncRNA	AC055811.3	ENSG00000266498.1	ENSG00000266498.1	Module 6	-0.217312	9.95577e-06	0.54165	2.49596e-32	unknown	unknown	No	not_detected	NA
838	ENSG00000099822	HCN2	protein_coding	HCN2	ENSG00000099822.3	ENSG00000099822.3	Module 6	-0.215606	1.17276e-05	0.485174	2.31021e-25	unknown	unknown	No	not_detected	NA
839	ENSG00000135821	GLUL	protein_coding	GLUL	ENSG00000135821.19	ENSG00000135821.19	Module 6	-0.213149	1.48121e-05	0.495726	1.44125e-26	unknown	unknown	No	not_detected	NA
840	ENSG00000225008	TWF1P2	processed_pseudogene	AC234781.2	ENSG00000225008.1	ENSG00000225008.1	Module 6	-0.213054	1.49449e-05	0.704268	4.38396e-62	unknown	unknown	No	not_detected	NA
841	ENSG00000254602	MIR130AHG	lncRNA	AP000662.1	ENSG00000254602.2	ENSG00000254602.2	Module 6	-0.212819	1.52805e-05	0.750021	1.56242e-74	unknown	unknown	No	not_detected	NA
842	ENSG00000171016	PYGO1	protein_coding	PYGO1	ENSG00000171016.13	ENSG00000171016.13	Module 6	-0.212369	1.59427e-05	0.440221	1.12846e-20	unknown	unknown	No	not_detected	NA
843	ENSG00000116922	AIRIM	protein_coding	C1orf109	ENSG00000116922.14	ENSG00000116922.14	Module 6	-0.21195	1.65827e-05	0.769421	1.15625e-80	unknown	unknown	No	not_detected	NA
844	ENSG00000274070	CASTOR2	protein_coding	CASTOR2	ENSG00000274070.2	ENSG00000274070.2	Module 6	-0.21103	1.80772e-05	0.564299	1.63474e-35	unknown	unknown	No	not_detected	NA
845	ENSG00000266445	NARF-AS1	lncRNA	NARF-AS1	ENSG00000266445.1	ENSG00000266445.1	Module 6	-0.210932	1.82442e-05	0.437042	2.28322e-20	unknown	unknown	No	not_detected	NA
846	ENSG00000231205	ZNF826P	transcribed_unprocessed_pseudogene	ZNF826P	ENSG00000231205.11	ENSG00000231205.11	Module 6	-0.210651	1.87299e-05	0.297649	9.46466e-10	unknown	unknown	No	not_detected	NA
847	ENSG00000186908	ZDHHC17	protein_coding	ZDHHC17	ENSG00000186908.14	ENSG00000186908.14	Module 6	-0.210419	1.91383e-05	0.500147	4.37962e-27	unknown	unknown	No	not_detected	NA
848	ENSG00000280109	PLAC4	lncRNA	PLAC4	ENSG00000280109.3	ENSG00000280109.3	Module 6	0.209958	1.99782e-05	0.114306	0.0212422	unknown	unknown	No	not_detected	NA
849	ENSG00000034713	GABARAPL2	protein_coding	GABARAPL2	ENSG00000034713.8	ENSG00000034713.8	Module 6	-0.208241	2.34263e-05	0.706061	1.58292e-62	unknown	unknown	No	not_detected	NA
850	ENSG00000236333	TRHDE-AS1	lncRNA	TRHDE-AS1	ENSG00000236333.4	ENSG00000236333.4	Module 6	-0.207889	2.41974e-05	0.423455	4.27214e-19	unknown	unknown	No	not_detected	NA
851	ENSG00000197579	TOPORS	protein_coding	TOPORS	ENSG00000197579.8	ENSG00000197579.8	Module 6	-0.207839	2.43104e-05	0.614114	1.88763e-43	unknown	unknown	Yes	Unknown	TF
852	ENSG00000275011	ALOXE3P1	unprocessed_pseudogene	ALOXE3P1	ENSG00000275011.1	ENSG00000275011.1	Module 6	-0.207679	2.46705e-05	0.589212	2.6042e-39	unknown	unknown	No	not_detected	NA
853	ENSG00000134313	KIDINS220	protein_coding	KIDINS220	ENSG00000134313.16	ENSG00000134313.16	Module 6	-0.207627	2.47906e-05	0.565152	1.22655e-35	unknown	unknown	No	not_detected	NA
854	ENSG00000133477	FAM83F	protein_coding	FAM83F	ENSG00000133477.17	ENSG00000133477.17	Module 6	-0.206044	2.8661e-05	0.491435	4.50599e-26	unknown	unknown	No	not_detected	NA
855	ENSG00000144893	MED12L	protein_coding	MED12L	ENSG00000144893.12	ENSG00000144893.12	Module 6	-0.206029	2.86995e-05	0.32069	3.65631e-11	unknown	unknown	No	not_detected	NA
856	ENSG00000152332	UHMK1	protein_coding	UHMK1	ENSG00000152332.16	ENSG00000152332.16	Module 6	-0.205706	2.95599e-05	0.444463	4.3563e-21	unknown	unknown	No	not_detected	NA
857	ENSG00000239219	FHL1P1	lncRNA	AC008040.1	ENSG00000239219.2	ENSG00000239219.2	Module 6	-0.205175	3.10235e-05	0.680974	1.25973e-56	unknown	unknown	No	not_detected	NA
858	ENSG00000160216	AGPAT3	protein_coding	AGPAT3	ENSG00000160216.21	ENSG00000160216.21	Module 6	-0.205128	3.11574e-05	0.310339	1.63307e-10	unknown	unknown	No	not_detected	NA
859	ENSG00000197978	GOLGA6L9	protein_coding	GOLGA6L9	ENSG00000197978.9	ENSG00000197978.9	Module 6	-0.204599	3.26908e-05	0.351657	2.91528e-13	unknown	unknown	No	not_detected	NA
860	ENSG00000168116	KIAA1586	protein_coding	KIAA1586	ENSG00000168116.14	ENSG00000168116.14	Module 6	-0.203989	3.45466e-05	0.67174	1.33658e-54	unknown	unknown	No	not_detected	NA
861	ENSG00000119917	IFIT3	protein_coding	IFIT3	ENSG00000119917.14	ENSG00000119917.14	Module 6	-0.2032	3.70972e-05	0.39711	8.68353e-17	unknown	unknown	No	not_detected	NA
862	ENSG00000112293	GPLD1	protein_coding	GPLD1	ENSG00000112293.15	ENSG00000112293.15	Module 6	-0.202797	3.8466e-05	0.807077	1.76907e-94	unknown	unknown	No	not_detected	NA
863	ENSG00000215049	PRDX2P1	processed_pseudogene	PRDX2P1	ENSG00000215049.3	ENSG00000215049.3	Module 6	-0.20131	4.39495e-05	0.486098	1.81885e-25	unknown	unknown	No	not_detected	NA
864	ENSG00000165678	GHITM	protein_coding	GHITM	ENSG00000165678.21	ENSG00000165678.21	Module 6	-0.200583	4.68881e-05	0.556946	1.87834e-34	unknown	unknown	No	not_detected	NA
865	ENSG00000285577		lncRNA	AC019127.1	ENSG00000285577.1	ENSG00000285577.1	Module 6	0.200341	4.79091e-05	0.283933	5.75493e-09	unknown	unknown	No	not_detected	NA
866	ENSG00000012983	MAP4K5	protein_coding	MAP4K5	ENSG00000012983.11	ENSG00000012983.11	Module 6	0.199255	5.27487e-05	0.394814	1.35009e-16	unknown	unknown	No	not_detected	NA
867	ENSG00000244089	HMGB1P30	processed_pseudogene	HMGB1P30	ENSG00000244089.1	ENSG00000244089.1	Module 6	-0.199008	5.39074e-05	0.73635	1.53025e-70	unknown	unknown	No	not_detected	NA
868	ENSG00000128487	SPECC1	protein_coding	SPECC1	ENSG00000128487.17	ENSG00000128487.17	Module 6	-0.198328	5.72352e-05	0.702854	9.73369e-62	unknown	unknown	No	not_detected	NA
869	ENSG00000165895	ARHGAP42	protein_coding	ARHGAP42	ENSG00000165895.19	ENSG00000165895.19	Module 6	-0.197005	6.42743e-05	0.630488	2.21942e-46	unknown	unknown	No	not_detected	NA
870	ENSG00000108406	DHX40	protein_coding	DHX40	ENSG00000108406.10	ENSG00000108406.10	Module 6	-0.196572	6.67491e-05	0.478191	1.37493e-24	unknown	unknown	No	not_detected	NA
871	ENSG00000033030	ZCCHC8	protein_coding	ZCCHC8	ENSG00000033030.15	ENSG00000033030.15	Module 6	-0.195867	7.09756e-05	0.514969	7.09131e-29	unknown	unknown	No	not_detected	NA
872	ENSG00000198673	TAFA2	protein_coding	TAFA2	ENSG00000198673.10	ENSG00000198673.10	Module 6	-0.194927	7.70019e-05	0.441613	8.27051e-21	unknown	unknown	No	not_detected	NA
873	ENSG00000258858		lncRNA	AL583722.3	ENSG00000258858.1	ENSG00000258858.1	Module 6	-0.194425	8.04155e-05	0.403133	2.68501e-17	unknown	unknown	No	not_detected	NA
874	ENSG00000173542	MOB1B	protein_coding	MOB1B	ENSG00000173542.9	ENSG00000173542.9	Module 6	-0.194267	8.15131e-05	0.769945	7.749e-81	unknown	unknown	No	not_detected	NA
875	ENSG00000157999	ANKRD61	protein_coding	ANKRD61	ENSG00000157999.6	ENSG00000157999.6	Module 6	-0.194037	8.31491e-05	0.706059	1.58488e-62	unknown	unknown	No	not_detected	NA
876	ENSG00000144935	TRPC1	protein_coding	TRPC1	ENSG00000144935.15	ENSG00000144935.15	Module 6	-0.193885	8.42401e-05	0.316982	6.29166e-11	unknown	unknown	No	not_detected	NA
877	ENSG00000287312		lncRNA	AC127526.4	ENSG00000287312.1	ENSG00000287312.1	Module 6	-0.193644	8.60017e-05	0.738036	5.0846e-71	unknown	unknown	No	not_detected	NA
878	ENSG00000229867	STEAP3-AS1	lncRNA	STEAP3-AS1	ENSG00000229867.2	ENSG00000229867.2	Module 6	-0.193314	8.84788e-05	0.647795	1.12926e-49	unknown	unknown	No	not_detected	NA
879	ENSG00000158636	EMSY	protein_coding	EMSY	ENSG00000158636.16	ENSG00000158636.16	Module 6	-0.192841	9.21359e-05	0.361391	5.69692e-14	unknown	unknown	No	not_detected	NA
880	ENSG00000247775	SNCA-AS1	lncRNA	SNCA-AS1	ENSG00000247775.2	ENSG00000247775.2	Module 6	-0.192273	9.67163e-05	0.594992	3.06851e-40	unknown	unknown	No	not_detected	NA
881	ENSG00000181418	DDN	protein_coding	DDN	ENSG00000181418.8	ENSG00000181418.8	Module 6	-0.191544	0.000102914	0.247217	4.54845e-07	unknown	unknown	No	not_detected	NA
882	ENSG00000147180	ZNF711	protein_coding	ZNF711	ENSG00000147180.17	ENSG00000147180.17	Module 6	-0.19108	0.000107042	0.283274	6.26052e-09	unknown	unknown	Yes	C2H2 ZF	TF
883	ENSG00000279744		TEC	AC132938.5	ENSG00000279744.1	ENSG00000279744.1	Module 6	-0.191061	0.00010722	0.345637	7.78262e-13	unknown	unknown	No	not_detected	NA
884	ENSG00000183060	LYSMD4	protein_coding	LYSMD4	ENSG00000183060.15	ENSG00000183060.15	Module 6	-0.189604	0.000121264	0.33162	7.06549e-12	unknown	unknown	No	not_detected	NA
885	ENSG00000184368	MAP7D2	protein_coding	MAP7D2	ENSG00000184368.16	ENSG00000184368.16	Module 6	-0.189551	0.000121807	0.235449	1.6094e-06	unknown	unknown	No	not_detected	NA
886	ENSG00000112208	BAG2	protein_coding	BAG2	ENSG00000112208.11	ENSG00000112208.11	Module 6	-0.189503	0.000122303	0.436998	2.30529e-20	unknown	unknown	No	not_detected	NA
887	ENSG00000187555	USP7	protein_coding	USP7	ENSG00000187555.16	ENSG00000187555.16	Module 6	-0.189418	0.000123177	0.582477	2.98393e-38	unknown	unknown	No	not_detected	NA
888	ENSG00000166171	DPCD	protein_coding	DPCD	ENSG00000166171.13	ENSG00000166171.13	Module 6	0.187919	0.000139657	0.325076	1.90536e-11	unknown	unknown	No	not_detected	NA
889	ENSG00000204291	COL15A1	protein_coding	COL15A1	ENSG00000204291.11	ENSG00000204291.11	Module 6	-0.187471	0.000144974	0.254792	1.94798e-07	unknown	unknown	No	not_detected	NA
890	ENSG00000102362	SYTL4	protein_coding	SYTL4	ENSG00000102362.15	ENSG00000102362.15	Module 6	-0.18684	0.000152784	0.574717	4.62132e-37	unknown	unknown	No	not_detected	NA
891	ENSG00000125249	RAP2A	protein_coding	RAP2A	ENSG00000125249.7	ENSG00000125249.7	Module 6	-0.185663	0.000168399	0.616477	7.30698e-44	unknown	unknown	No	not_detected	NA
892	ENSG00000138669	PRKG2	protein_coding	PRKG2	ENSG00000138669.9	ENSG00000138669.9	Module 6	-0.18498	0.000178146	0.224271	5.03656e-06	unknown	unknown	No	not_detected	NA
893	ENSG00000267222		lncRNA	AC107993.1	ENSG00000267222.1	ENSG00000267222.1	Module 6	-0.184359	0.000187457	0.435771	3.01964e-20	unknown	unknown	No	not_detected	NA
894	ENSG00000165006	UBAP1	protein_coding	UBAP1	ENSG00000165006.14	ENSG00000165006.14	Module 6	-0.184249	0.000189149	0.485331	2.21828e-25	unknown	unknown	No	not_detected	NA
895	ENSG00000114784	EIF1B	protein_coding	EIF1B	ENSG00000114784.4	ENSG00000114784.4	Module 6	-0.182888	0.000211365	0.524257	4.82104e-30	unknown	unknown	No	not_detected	NA
896	ENSG00000178974	FBXO34	protein_coding	FBXO34	ENSG00000178974.10	ENSG00000178974.10	Module 6	-0.182861	0.000211837	0.593643	5.0733e-40	unknown	unknown	No	not_detected	NA
897	ENSG00000067248	DHX29	protein_coding	DHX29	ENSG00000067248.10	ENSG00000067248.10	Module 6	-0.182544	0.000217359	0.630346	2.35761e-46	unknown	unknown	No	not_detected	NA
898	ENSG00000182318	ZSCAN22	protein_coding	ZSCAN22	ENSG00000182318.6	ENSG00000182318.6	Module 6	0.182424	0.000219493	0.311832	1.32078e-10	unknown	unknown	Yes	C2H2 ZF	TF
899	ENSG00000288531		lncRNA	AL669831.7	ENSG00000288531.1	ENSG00000288531.1	Module 6	-0.182392	0.000220057	0.277364	1.32047e-08	unknown	unknown	No	not_detected	NA
900	ENSG00000100908	EMC9	protein_coding	EMC9	ENSG00000100908.14	ENSG00000100908.14	Module 6	-0.18216	0.000224228	0.471169	7.93403e-24	unknown	unknown	No	not_detected	NA
901	ENSG00000137941	TTLL7	protein_coding	TTLL7	ENSG00000137941.17	ENSG00000137941.17	Module 6	-0.181307	0.000240232	0.340266	1.83617e-12	unknown	unknown	No	not_detected	NA
902	ENSG00000085276	MECOM	protein_coding	MECOM	ENSG00000085276.19	ENSG00000085276.19	Module 6	-0.181206	0.000242191	0.217595	9.68829e-06	Yes	oncogene, fusion	Yes	C2H2 ZF	TF/Onco
903	ENSG00000145685	LHFPL2	protein_coding	LHFPL2	ENSG00000145685.14	ENSG00000145685.14	Module 6	-0.179921	0.000268524	0.389122	3.97158e-16	unknown	unknown	No	not_detected	NA
904	ENSG00000119865	CNRIP1	protein_coding	CNRIP1	ENSG00000119865.9	ENSG00000119865.9	Module 6	-0.179078	0.000287237	0.470828	8.63081e-24	unknown	unknown	No	not_detected	NA
905	ENSG00000008311	AASS	protein_coding	AASS	ENSG00000008311.15	ENSG00000008311.15	Module 6	-0.178553	0.000299489	0.300697	6.254e-10	unknown	unknown	No	not_detected	NA
906	ENSG00000200732	RNU6-194P	snRNA	RNU6-194P	ENSG00000200732.1	ENSG00000200732.1	Module 6	-0.178152	0.000309157	0.311524	1.38e-10	unknown	unknown	No	not_detected	NA
907	ENSG00000279368		TEC	AL031123.3	ENSG00000279368.1	ENSG00000279368.1	Module 6	-0.177282	0.000331201	0.378398	2.86793e-15	unknown	unknown	No	not_detected	NA
908	ENSG00000198900	TOP1	protein_coding	TOP1	ENSG00000198900.6	ENSG00000198900.6	Module 6	-0.176891	0.00034157	0.738599	3.51143e-71	Yes	fusion	No	not_detected	Onco
909	ENSG00000173064	HECTD4	protein_coding	HECTD4	ENSG00000173064.13	ENSG00000173064.13	Module 6	-0.176499	0.000352263	0.801121	4.25594e-92	unknown	unknown	No	not_detected	NA
910	ENSG00000136802	LRRC8A	protein_coding	LRRC8A	ENSG00000136802.12	ENSG00000136802.12	Module 6	-0.1763	0.000357811	0.428972	1.32141e-19	unknown	unknown	No	not_detected	NA
911	ENSG00000198088	NUP62CL	protein_coding	NUP62CL	ENSG00000198088.10	ENSG00000198088.10	Module 6	-0.176079	0.000364057	0.470544	9.25509e-24	unknown	unknown	No	not_detected	NA
912	ENSG00000257494		lncRNA	AC004217.1	ENSG00000257494.1	ENSG00000257494.1	Module 6	0.175702	0.000374997	0.475095	2.99223e-24	unknown	unknown	No	not_detected	NA
913	ENSG00000092871	RFFL	protein_coding	RFFL	ENSG00000092871.17	ENSG00000092871.17	Module 6	-0.175672	0.000375858	0.375455	4.87193e-15	unknown	unknown	No	not_detected	NA
914	ENSG00000129472	RAB2B	protein_coding	RAB2B	ENSG00000129472.15	ENSG00000129472.15	Module 6	-0.175515	0.000380506	0.741488	5.1824e-72	unknown	unknown	No	not_detected	NA
915	ENSG00000251523		lncRNA	AC108159.1	ENSG00000251523.1	ENSG00000251523.1	Module 6	-0.175197	0.000390091	0.678079	5.54013e-56	unknown	unknown	No	not_detected	NA
916	ENSG00000076043	REXO2	protein_coding	REXO2	ENSG00000076043.11	ENSG00000076043.11	Module 6	-0.175086	0.000393463	0.790508	4.75286e-88	unknown	unknown	No	not_detected	NA
917	ENSG00000154640	BTG3	protein_coding	BTG3	ENSG00000154640.15	ENSG00000154640.15	Module 6	-0.174868	0.000400208	0.391825	2.3855e-16	unknown	unknown	No	not_detected	NA
918	ENSG00000071054	MAP4K4	protein_coding	MAP4K4	ENSG00000071054.16	ENSG00000071054.16	Module 6	-0.173225	0.000454625	0.386159	6.90837e-16	unknown	unknown	No	not_detected	NA
919	ENSG00000261744	ZFPM1-AS1	lncRNA	AC116552.1	ENSG00000261744.1	ENSG00000261744.1	Module 6	-0.172577	0.000477878	0.327992	1.22821e-11	unknown	unknown	No	not_detected	NA
920	ENSG00000185745	IFIT1	protein_coding	IFIT1	ENSG00000185745.10	ENSG00000185745.10	Module 6	-0.172093	0.000496	0.373568	6.82365e-15	unknown	unknown	No	not_detected	NA
921	ENSG00000110911	SLC11A2	protein_coding	SLC11A2	ENSG00000110911.16	ENSG00000110911.16	Module 6	-0.171895	0.00050358	0.606734	3.47546e-42	unknown	unknown	No	not_detected	NA
922	ENSG00000234693	RIPOR3-AS1	lncRNA	RIPOR3-AS1	ENSG00000234693.1	ENSG00000234693.1	Module 6	-0.171863	0.000504837	0.741715	4.45572e-72	unknown	unknown	No	not_detected	NA
923	ENSG00000024862	CCDC28A	protein_coding	CCDC28A	ENSG00000024862.18	ENSG00000024862.18	Module 6	-0.17112	0.00053434	0.438816	1.54224e-20	unknown	unknown	No	not_detected	NA
924	ENSG00000287906		lncRNA	AC127526.5	ENSG00000287906.1	ENSG00000287906.1	Module 6	-0.170503	0.000560062	0.662319	1.31436e-52	unknown	unknown	No	not_detected	NA
925	ENSG00000159256	MORC3	protein_coding	MORC3	ENSG00000159256.13	ENSG00000159256.13	Module 6	-0.170082	0.000578279	0.587459	4.94043e-39	unknown	unknown	No	not_detected	NA
926	ENSG00000107372	ZFAND5	protein_coding	ZFAND5	ENSG00000107372.13	ENSG00000107372.13	Module 6	-0.1697	0.000595287	0.40811	9.99389e-18	unknown	unknown	No	not_detected	NA
927	ENSG00000113595	TRIM23	protein_coding	TRIM23	ENSG00000113595.15	ENSG00000113595.15	Module 6	-0.169542	0.000602427	0.510045	2.85391e-28	unknown	unknown	No	not_detected	NA
928	ENSG00000130208	APOC1	protein_coding	APOC1	ENSG00000130208.9	ENSG00000130208.9	Module 6	-0.169184	0.000618997	0.503085	1.9651e-27	unknown	unknown	No	not_detected	NA
929	ENSG00000143341	HMCN1	protein_coding	HMCN1	ENSG00000143341.12	ENSG00000143341.12	Module 6	-0.168351	0.000659086	0.327746	1.27471e-11	unknown	unknown	No	not_detected	NA
930	ENSG00000182240	BACE2	protein_coding	BACE2	ENSG00000182240.16	ENSG00000182240.16	Module 6	-0.168091	0.000672074	0.515753	5.67027e-29	unknown	unknown	No	not_detected	NA
931	ENSG00000172346	CSDC2	protein_coding	CSDC2	ENSG00000172346.15	ENSG00000172346.15	Module 6	-0.16737	0.000709363	0.323424	2.43866e-11	unknown	unknown	No	not_detected	NA
932	ENSG00000280173		TEC	AC104447.1	ENSG00000280173.1	ENSG00000280173.1	Module 6	-0.167129	0.000722278	0.378544	2.79284e-15	unknown	unknown	No	not_detected	NA
933	ENSG00000135338	LCA5	protein_coding	LCA5	ENSG00000135338.14	ENSG00000135338.14	Module 6	-0.16676	0.000742449	0.544759	9.4287e-33	unknown	unknown	No	not_detected	NA
934	ENSG00000121417	ZNF211	protein_coding	ZNF211	ENSG00000121417.14	ENSG00000121417.14	Module 6	-0.16578	0.000798548	0.370849	1.10453e-14	unknown	unknown	Yes	C2H2 ZF	TF
935	ENSG00000230246	SPATA31C1	protein_coding	SPATA31C1	ENSG00000230246.7	ENSG00000230246.7	Module 6	-0.16565	0.000806269	0.485162	2.31722e-25	unknown	unknown	No	not_detected	NA
936	ENSG00000213152	RPL7AP60	processed_pseudogene	RPL7AP60	ENSG00000213152.5	ENSG00000213152.5	Module 6	0.16554	0.000812857	0.471361	7.56639e-24	unknown	unknown	No	not_detected	NA
937	ENSG00000186184	POLR1D	protein_coding	POLR1D	ENSG00000186184.19	ENSG00000186184.19	Module 6	-0.164029	0.000908601	0.462392	6.70781e-23	unknown	unknown	No	not_detected	NA
938	ENSG00000279699		TEC	AC004264.2	ENSG00000279699.1	ENSG00000279699.1	Module 6	-0.163765	0.000926343	0.573223	7.7658e-37	unknown	unknown	No	not_detected	NA
939	ENSG00000164117	FBXO8	protein_coding	FBXO8	ENSG00000164117.14	ENSG00000164117.14	Module 6	-0.163066	0.00097497	0.389331	3.81888e-16	unknown	unknown	No	not_detected	NA
940	ENSG00000147036	LANCL3	protein_coding	LANCL3	ENSG00000147036.12	ENSG00000147036.12	Module 6	-0.162805	0.000993657	0.601986	2.17585e-41	unknown	unknown	No	not_detected	NA
941	ENSG00000183891	TTC32	protein_coding	TTC32	ENSG00000183891.6	ENSG00000183891.6	Module 6	-0.162617	0.00100738	0.347241	6.00383e-13	unknown	unknown	No	not_detected	NA
942	ENSG00000145860	RNF145	protein_coding	RNF145	ENSG00000145860.12	ENSG00000145860.12	Module 6	-0.162314	0.00102986	0.303171	4.45242e-10	unknown	unknown	No	not_detected	NA
943	ENSG00000145248	SLC10A4	protein_coding	SLC10A4	ENSG00000145248.7	ENSG00000145248.7	Module 6	-0.161542	0.00108919	0.439807	1.23759e-20	unknown	unknown	No	not_detected	NA
944	ENSG00000229833	PET100	protein_coding	PET100	ENSG00000229833.10	ENSG00000229833.10	Module 6	-0.161373	0.00110258	0.363436	4.01408e-14	unknown	unknown	No	not_detected	NA
945	ENSG00000187097	ENTPD5	protein_coding	ENTPD5	ENSG00000187097.13	ENSG00000187097.13	Module 6	-0.161145	0.00112086	0.656869	1.73232e-51	unknown	unknown	No	not_detected	NA
946	ENSG00000142961	MOB3C	protein_coding	MOB3C	ENSG00000142961.15	ENSG00000142961.15	Module 6	-0.160799	0.00114922	0.610009	9.63176e-43	unknown	unknown	No	not_detected	NA
947	ENSG00000129538	RNASE1	protein_coding	RNASE1	ENSG00000129538.14	ENSG00000129538.14	Module 6	-0.159683	0.00124511	0.288337	3.25744e-09	unknown	unknown	No	not_detected	NA
948	ENSG00000284736	RNA5SP343	rRNA	RNA5SP343	ENSG00000284736.1	ENSG00000284736.1	Module 6	-0.159181	0.00129056	0.631659	1.34911e-46	unknown	unknown	No	not_detected	NA
949	ENSG00000174485	DENND4A	protein_coding	DENND4A	ENSG00000174485.16	ENSG00000174485.16	Module 6	0.157837	0.00142004	0.363289	4.11676e-14	unknown	unknown	No	not_detected	NA
950	ENSG00000177076	ACER2	protein_coding	ACER2	ENSG00000177076.6	ENSG00000177076.6	Module 6	-0.156805	0.00152744	0.324538	2.06512e-11	unknown	unknown	No	not_detected	NA
951	ENSG00000204385	SLC44A4	protein_coding	SLC44A4	ENSG00000204385.13	ENSG00000204385.13	Module 6	-0.155114	0.00171956	0.430136	1.02882e-19	unknown	unknown	No	not_detected	NA
952	ENSG00000130222	GADD45G	protein_coding	GADD45G	ENSG00000130222.11	ENSG00000130222.11	Module 6	-0.154373	0.0018106	0.396723	9.35708e-17	unknown	unknown	No	not_detected	NA
953	ENSG00000181061	HIGD1A	protein_coding	HIGD1A	ENSG00000181061.14	ENSG00000181061.14	Module 6	-0.154339	0.00181483	0.550185	1.68237e-33	unknown	unknown	No	not_detected	NA
954	ENSG00000186591	UBE2H	protein_coding	UBE2H	ENSG00000186591.13	ENSG00000186591.13	Module 6	-0.153787	0.00188568	0.683202	3.98433e-57	unknown	unknown	No	not_detected	NA
955	ENSG00000236998		processed_pseudogene	AL354794.2	ENSG00000236998.2	ENSG00000236998.2	Module 6	-0.15359	0.00191156	0.609784	1.05259e-42	unknown	unknown	No	not_detected	NA
956	ENSG00000160299	PCNT	protein_coding	PCNT	ENSG00000160299.17	ENSG00000160299.17	Module 6	-0.152901	0.00200457	0.604043	9.8663e-42	unknown	unknown	No	not_detected	NA
957	ENSG00000237853	NFIA-AS1	lncRNA	NFIA-AS1	ENSG00000237853.6	ENSG00000237853.6	Module 6	-0.152428	0.00207075	0.572078	1.15437e-36	unknown	unknown	No	not_detected	NA
958	ENSG00000124374	PAIP2B	protein_coding	PAIP2B	ENSG00000124374.9	ENSG00000124374.9	Module 6	-0.151877	0.00215046	0.482619	4.45775e-25	unknown	unknown	No	not_detected	NA
959	ENSG00000118496	FBXO30	protein_coding	FBXO30	ENSG00000118496.5	ENSG00000118496.5	Module 6	-0.150899	0.00229887	0.78027	2.31897e-84	unknown	unknown	No	not_detected	NA
960	ENSG00000221091	MIR1302-5	miRNA	MIR1302-5	ENSG00000221091.1	ENSG00000221091.1	Module 6	-0.149391	0.002546	0.734658	4.58809e-70	unknown	unknown	No	not_detected	NA
961	ENSG00000276710	CSPG4P10	transcribed_unprocessed_pseudogene	CSPG4P10	ENSG00000276710.4	ENSG00000276710.4	Module 6	-0.149244	0.00257136	0.2858	4.52658e-09	unknown	unknown	No	not_detected	NA
962	ENSG00000140986	RPL3L	protein_coding	RPL3L	ENSG00000140986.8	ENSG00000140986.8	Module 6	-0.149066	0.00260234	0.302223	5.07333e-10	unknown	unknown	No	not_detected	NA
963	ENSG00000153561	RMND5A	protein_coding	RMND5A	ENSG00000153561.13	ENSG00000153561.13	Module 6	-0.149029	0.00260894	0.698138	1.34688e-60	unknown	unknown	No	not_detected	NA
964	ENSG00000241404	EGFL8	protein_coding	EGFL8	ENSG00000241404.7	ENSG00000241404.7	Module 6	-0.148233	0.00275208	0.632397	9.84712e-47	unknown	unknown	No	not_detected	NA
965	ENSG00000223552	CCR5AS	lncRNA	CCR5AS	ENSG00000223552.1	ENSG00000223552.1	Module 6	-0.14755	0.00288052	0.485048	2.38645e-25	unknown	unknown	No	not_detected	NA
966	ENSG00000257658		processed_pseudogene	AC004217.2	ENSG00000257658.1	ENSG00000257658.1	Module 6	0.147298	0.00292917	0.397716	7.72544e-17	unknown	unknown	No	not_detected	NA
967	ENSG00000245552	LNCRNA-IUR	lncRNA	AP000787.1	ENSG00000245552.7	ENSG00000245552.7	Module 6	-0.147068	0.00297439	0.563948	1.83926e-35	unknown	unknown	No	not_detected	NA
968	ENSG00000168003	SLC3A2	protein_coding	SLC3A2	ENSG00000168003.17	ENSG00000168003.17	Module 6	-0.146934	0.003001	0.284794	5.15284e-09	unknown	unknown	No	not_detected	NA
969	ENSG00000148429	USP6NL	protein_coding	USP6NL	ENSG00000148429.14	ENSG00000148429.14	Module 6	0.145716	0.00325287	0.43295	5.5937e-20	unknown	unknown	No	not_detected	NA
970	ENSG00000100711	ZFYVE21	protein_coding	ZFYVE21	ENSG00000100711.14	ENSG00000100711.14	Module 6	-0.145164	0.00337326	0.58441	1.49071e-38	unknown	unknown	No	not_detected	NA
971	ENSG00000162669	HFM1	protein_coding	HFM1	ENSG00000162669.16	ENSG00000162669.16	Module 6	-0.144982	0.00341382	0.306983	2.62079e-10	unknown	unknown	No	not_detected	NA
972	ENSG00000155380	SLC16A1	protein_coding	SLC16A1	ENSG00000155380.12	ENSG00000155380.12	Module 6	-0.144781	0.00345908	0.505043	1.14698e-27	unknown	unknown	No	not_detected	NA
973	ENSG00000178694	NSUN3	protein_coding	NSUN3	ENSG00000178694.10	ENSG00000178694.10	Module 6	-0.144131	0.00360957	0.645457	3.2362e-49	unknown	unknown	No	not_detected	NA
974	ENSG00000234350	ERICH2-DT	lncRNA	AC007405.1	ENSG00000234350.5	ENSG00000234350.5	Module 6	-0.143607	0.00373496	0.463791	4.79262e-23	unknown	unknown	No	not_detected	NA
975	ENSG00000186907	RTN4RL2	protein_coding	RTN4RL2	ENSG00000186907.8	ENSG00000186907.8	Module 6	-0.143005	0.00388379	0.291666	2.10485e-09	unknown	unknown	No	not_detected	NA
976	ENSG00000141179	PCTP	protein_coding	PCTP	ENSG00000141179.14	ENSG00000141179.14	Module 6	-0.142722	0.00395566	0.524593	4.36715e-30	unknown	unknown	No	not_detected	NA
977	ENSG00000272625		lncRNA	AP000919.3	ENSG00000272625.1	ENSG00000272625.1	Module 6	0.141388	0.00431104	0.293742	1.59836e-09	unknown	unknown	No	not_detected	NA
978	ENSG00000101844	ATG4A	protein_coding	ATG4A	ENSG00000101844.18	ENSG00000101844.18	Module 6	-0.141112	0.00438794	0.748911	3.36852e-74	unknown	unknown	No	not_detected	NA
979	ENSG00000214708		lncRNA	AC116407.1	ENSG00000214708.4	ENSG00000214708.4	Module 6	-0.140729	0.0044969	0.28122	8.13093e-09	unknown	unknown	No	not_detected	NA
980	ENSG00000173992	CCS	protein_coding	CCS	ENSG00000173992.9	ENSG00000173992.9	Module 6	-0.138779	0.0050902	0.687301	4.66176e-58	unknown	unknown	No	not_detected	NA
981	ENSG00000163431	LMOD1	protein_coding	LMOD1	ENSG00000163431.13	ENSG00000163431.13	Module 6	-0.138545	0.00516614	0.535241	1.79901e-31	unknown	unknown	No	not_detected	NA
982	ENSG00000274303	7SK	misc_RNA	7SK	ENSG00000274303.1	ENSG00000274303.1	Module 6	0.138334	0.00523526	0.523631	5.794e-30	unknown	unknown	No	not_detected	NA
983	ENSG00000237090	MKRN8P	processed_pseudogene	MKRN8P	ENSG00000237090.1	ENSG00000237090.1	Module 6	-0.138312	0.0052423	0.593514	5.32424e-40	unknown	unknown	No	not_detected	NA
984	ENSG00000162415	ZSWIM5	protein_coding	ZSWIM5	ENSG00000162415.7	ENSG00000162415.7	Module 6	-0.137403	0.00555045	0.425063	3.04173e-19	unknown	unknown	No	not_detected	NA
985	ENSG00000167306	MYO5B	protein_coding	MYO5B	ENSG00000167306.20	ENSG00000167306.20	Module 6	-0.136719	0.00579262	0.441293	8.88429e-21	unknown	unknown	No	not_detected	NA
986	ENSG00000225303		lncRNA	AL117341.1	ENSG00000225303.2	ENSG00000225303.2	Module 6	0.136689	0.00580363	0.509373	3.44417e-28	unknown	unknown	No	not_detected	NA
987	ENSG00000069011	PITX1	protein_coding	PITX1	ENSG00000069011.16	ENSG00000069011.16	Module 6	-0.136002	0.00605683	0.206396	2.7755e-05	unknown	unknown	Yes	Homeodomain	TF
988	ENSG00000234261		lncRNA	AL138720.1	ENSG00000234261.4	ENSG00000234261.4	Module 6	0.135799	0.00613381	0.250857	3.03666e-07	unknown	unknown	No	not_detected	NA
989	ENSG00000286970		lncRNA	AC010491.2	ENSG00000286970.1	ENSG00000286970.1	Module 6	-0.13531	0.00632229	0.449719	1.31484e-21	unknown	unknown	No	not_detected	NA
990	ENSG00000170382	LRRN2	protein_coding	LRRN2	ENSG00000170382.12	ENSG00000170382.12	Module 6	-0.13469	0.0065688	0.366062	2.55129e-14	unknown	unknown	No	not_detected	NA
991	ENSG00000205213	LGR4	protein_coding	LGR4	ENSG00000205213.14	ENSG00000205213.14	Module 6	-0.133566	0.00703724	0.527573	1.80913e-30	unknown	unknown	No	not_detected	NA
992	ENSG00000154316	TDH	transcribed_unitary_pseudogene	TDH	ENSG00000154316.16	ENSG00000154316.16	Module 6	-0.133174	0.00720803	0.594307	3.96177e-40	unknown	unknown	No	not_detected	NA
993	ENSG00000114209	PDCD10	protein_coding	PDCD10	ENSG00000114209.15	ENSG00000114209.15	Module 6	-0.132536	0.00749285	0.627284	8.57605e-46	unknown	unknown	No	not_detected	NA
994	ENSG00000285704		lncRNA	AC004765.1	ENSG00000285704.1	ENSG00000285704.1	Module 6	0.131749	0.00785868	0.467488	1.95693e-23	unknown	unknown	No	not_detected	NA
995	ENSG00000230615		lncRNA	AL139220.2	ENSG00000230615.7	ENSG00000230615.7	Module 6	-0.130395	0.00852548	0.708118	4.8733e-63	unknown	unknown	No	not_detected	NA
996	ENSG00000105926	PALS2	protein_coding	MPP6	ENSG00000105926.16	ENSG00000105926.16	Module 6	-0.130038	0.00870938	0.277003	1.38134e-08	unknown	unknown	No	not_detected	NA
997	ENSG00000093183	SEC22C	protein_coding	SEC22C	ENSG00000093183.14	ENSG00000093183.14	Module 6	0.129111	0.0092034	0.353989	1.98169e-13	unknown	unknown	No	not_detected	NA
998	ENSG00000163516	ANKZF1	protein_coding	ANKZF1	ENSG00000163516.14	ENSG00000163516.14	Module 6	-0.128975	0.00927796	0.252043	2.65855e-07	unknown	unknown	Yes	C2H2 ZF	TF
999	ENSG00000263606	CHORDC1P4	transcribed_processed_pseudogene	CHORDC1P4	ENSG00000263606.1	ENSG00000263606.1	Module 6	0.128114	0.00976273	0.315061	8.31042e-11	unknown	unknown	No	not_detected	NA
1000	ENSG00000144136	SLC20A1	protein_coding	SLC20A1	ENSG00000144136.11	ENSG00000144136.11	Module 6	0.127827	0.00992941	0.291616	2.11883e-09	unknown	unknown	No	not_detected	NA
1001	ENSG00000122035	RASL11A	protein_coding	RASL11A	ENSG00000122035.7	ENSG00000122035.7	Module 6	-0.127766	0.00996494	0.282195	7.18404e-09	unknown	unknown	No	not_detected	NA
1002	ENSG00000165949	IFI27	protein_coding	IFI27	ENSG00000165949.12	ENSG00000165949.12	Module 6	-0.126877	0.0104985	0.572201	1.10617e-36	unknown	unknown	No	not_detected	NA
1003	ENSG00000143198	MGST3	protein_coding	MGST3	ENSG00000143198.13	ENSG00000143198.13	Module 6	-0.126401	0.010794	0.494844	1.8241e-26	unknown	unknown	No	not_detected	NA
1004	ENSG00000179564	LSMEM2	protein_coding	LSMEM2	ENSG00000179564.4	ENSG00000179564.4	Module 6	-0.126394	0.0107986	0.517744	3.20412e-29	unknown	unknown	No	not_detected	NA
1005	ENSG00000124172	ATP5F1E	protein_coding	ATP5F1E	ENSG00000124172.10	ENSG00000124172.10	Module 6	-0.12524	0.0115469	0.43092	8.68531e-20	unknown	unknown	No	not_detected	NA
1006	ENSG00000115758	ODC1	protein_coding	ODC1	ENSG00000115758.13	ENSG00000115758.13	Module 6	-0.124406	0.0121165	0.558005	1.32644e-34	unknown	unknown	No	not_detected	NA
1007	ENSG00000152939	MARVELD2	protein_coding	MARVELD2	ENSG00000152939.17	ENSG00000152939.17	Module 6	-0.123977	0.0124186	0.405516	1.67617e-17	unknown	unknown	No	not_detected	NA
1008	ENSG00000181026	AEN	protein_coding	AEN	ENSG00000181026.15	ENSG00000181026.15	Module 6	0.12363	0.0126678	0.284034	5.68067e-09	unknown	unknown	No	not_detected	NA
1009	ENSG00000224185	SNX18P9	processed_pseudogene	SNX18P9	ENSG00000224185.1	ENSG00000224185.1	Module 6	-0.123424	0.012818	0.263825	6.83651e-08	unknown	unknown	No	not_detected	NA
1010	ENSG00000230581	ACTG1P14	processed_pseudogene	ACTG1P14	ENSG00000230581.2	ENSG00000230581.2	Module 6	-0.123372	0.0128563	0.267253	4.54724e-08	unknown	unknown	No	not_detected	NA
1011	ENSG00000196152	ZNF79	protein_coding	ZNF79	ENSG00000196152.10	ENSG00000196152.10	Module 6	0.122678	0.0133752	0.301774	5.39637e-10	unknown	unknown	Yes	C2H2 ZF	TF
1012	ENSG00000277039	Metazoa_SRP	misc_RNA	Metazoa_SRP	ENSG00000277039.1	ENSG00000277039.1	Module 6	-0.122238	0.0137138	0.669339	4.37464e-54	unknown	unknown	No	not_detected	NA
1013	ENSG00000107262	BAG1	protein_coding	BAG1	ENSG00000107262.26	ENSG00000107262.26	Module 6	-0.121426	0.014358	0.589572	2.28291e-39	unknown	unknown	No	not_detected	NA
1014	ENSG00000154328	NEIL2	protein_coding	NEIL2	ENSG00000154328.16	ENSG00000154328.16	Module 6	0.121417	0.014365	0.2084	2.30839e-05	unknown	unknown	No	not_detected	NA
1015	ENSG00000128965	CHAC1	protein_coding	CHAC1	ENSG00000128965.13	ENSG00000128965.13	Module 6	-0.121202	0.0145404	0.457931	1.9394e-22	unknown	unknown	No	not_detected	NA
1016	ENSG00000261211		lncRNA	AL031123.2	ENSG00000261211.1	ENSG00000261211.1	Module 6	-0.120867	0.0148165	0.33958	2.04672e-12	unknown	unknown	No	not_detected	NA
1017	ENSG00000165152	PGAP4	protein_coding	PGAP4	ENSG00000165152.9	ENSG00000165152.9	Module 6	-0.120407	0.0152039	0.302552	4.84861e-10	unknown	unknown	No	not_detected	NA
1018	ENSG00000109534	GAR1	protein_coding	GAR1	ENSG00000109534.17	ENSG00000109534.17	Module 6	-0.119939	0.0156063	0.595823	2.24794e-40	unknown	unknown	No	not_detected	NA
1019	ENSG00000171503	ETFDH	protein_coding	ETFDH	ENSG00000171503.12	ENSG00000171503.12	Module 6	-0.119888	0.0156509	0.445435	3.49626e-21	unknown	unknown	No	not_detected	NA
1020	ENSG00000141034	GID4	protein_coding	GID4	ENSG00000141034.10	ENSG00000141034.10	Module 6	-0.119002	0.0164415	0.572109	1.14203e-36	unknown	unknown	No	not_detected	NA
1021	ENSG00000115641	FHL2	protein_coding	FHL2	ENSG00000115641.19	ENSG00000115641.19	Module 6	-0.11782	0.0175506	0.657348	1.38421e-51	unknown	unknown	No	not_detected	NA
1022	ENSG00000148483	TMEM236	protein_coding	TMEM236	ENSG00000148483.9	ENSG00000148483.9	Module 6	0.116832	0.0185275	0.312988	1.11968e-10	unknown	unknown	No	not_detected	NA
1023	ENSG00000107187	LHX3	protein_coding	LHX3	ENSG00000107187.17	ENSG00000107187.17	Module 6	-0.116414	0.0189547	0.499814	4.79358e-27	unknown	unknown	Yes	Homeodomain	TF
1024	ENSG00000188234	AGAP4	protein_coding	AGAP4	ENSG00000188234.13	ENSG00000188234.13	Module 6	-0.116123	0.0192568	0.220456	7.33759e-06	unknown	unknown	No	not_detected	NA
1025	ENSG00000214067		processed_pseudogene	AL360182.1	ENSG00000214067.2	ENSG00000214067.2	Module 6	-0.11598	0.0194074	0.432768	5.81963e-20	unknown	unknown	No	not_detected	NA
1026	ENSG00000178691	SUZ12	protein_coding	SUZ12	ENSG00000178691.11	ENSG00000178691.11	Module 6	-0.115755	0.0196449	0.402102	3.28786e-17	Yes	oncogene, TSG, fusion	No	not_detected	Onco
1027	ENSG00000153147	SMARCA5	protein_coding	SMARCA5	ENSG00000153147.6	ENSG00000153147.6	Module 6	0.114714	0.0207813	0.209325	2.11896e-05	unknown	unknown	No	not_detected	NA
1028	ENSG00000170522	ELOVL6	protein_coding	ELOVL6	ENSG00000170522.10	ENSG00000170522.10	Module 6	-0.113843	0.0217752	0.618882	2.75846e-44	unknown	unknown	No	not_detected	NA
1029	ENSG00000280163		TEC	AC040160.2	ENSG00000280163.1	ENSG00000280163.1	Module 6	-0.113531	0.0221408	0.220933	7.0027e-06	unknown	unknown	No	not_detected	NA
1030	ENSG00000287525		lncRNA	AL627308.3	ENSG00000287525.1	ENSG00000287525.1	Module 6	-0.113484	0.0221965	0.445909	3.13939e-21	unknown	unknown	No	not_detected	NA
1031	ENSG00000147689	FAM83A	protein_coding	FAM83A	ENSG00000147689.16	ENSG00000147689.16	Module 6	0.112528	0.0233545	0.439438	1.34329e-20	unknown	unknown	No	not_detected	NA
1032	ENSG00000082438	COBLL1	protein_coding	COBLL1	ENSG00000082438.17	ENSG00000082438.17	Module 6	-0.112122	0.0238609	0.354527	1.81206e-13	unknown	unknown	No	not_detected	NA
1033	ENSG00000225099	ATP6V1E1P1	processed_pseudogene	ATP6V1E1P1	ENSG00000225099.1	ENSG00000225099.1	Module 6	-0.111629	0.02449	0.509854	3.01042e-28	unknown	unknown	No	not_detected	NA
1034	ENSG00000128683	GAD1	protein_coding	GAD1	ENSG00000128683.14	ENSG00000128683.14	Module 6	-0.11115	0.0251142	0.529184	1.11952e-30	unknown	unknown	No	not_detected	NA
1035	ENSG00000233186	KLF4P1	processed_pseudogene	KLF4P1	ENSG00000233186.2	ENSG00000233186.2	Module 6	0.110738	0.0256619	0.345802	7.57825e-13	unknown	unknown	No	not_detected	NA
1036	ENSG00000112294	ALDH5A1	protein_coding	ALDH5A1	ENSG00000112294.14	ENSG00000112294.14	Module 6	-0.110676	0.0257455	0.62201	7.67114e-45	unknown	unknown	No	not_detected	NA
1037	ENSG00000280594	BTG3-AS1	lncRNA	BTG3-AS1	ENSG00000280594.1	ENSG00000280594.1	Module 6	-0.110039	0.0266139	0.253628	2.22305e-07	unknown	unknown	No	not_detected	NA
1038	ENSG00000278318	ZNF229	protein_coding	ZNF229	ENSG00000278318.5	ENSG00000278318.5	Module 6	-0.109968	0.0267132	0.314896	8.51085e-11	unknown	unknown	Yes	C2H2 ZF	TF
1039	ENSG00000160460	SPTBN4	protein_coding	SPTBN4	ENSG00000160460.16	ENSG00000160460.16	Module 6	-0.109112	0.0279246	0.360845	6.25302e-14	unknown	unknown	No	not_detected	NA
1040	ENSG00000268081		lncRNA	AC123912.1	ENSG00000268081.1	ENSG00000268081.1	Module 6	-0.108572	0.0287138	0.386769	6.16696e-16	unknown	unknown	No	not_detected	NA
1041	ENSG00000166478	ZNF143	protein_coding	ZNF143	ENSG00000166478.10	ENSG00000166478.10	Module 6	-0.108061	0.0294776	0.381087	1.75884e-15	unknown	unknown	Yes	C2H2 ZF	TF
1042	ENSG00000168374	ARF4	protein_coding	ARF4	ENSG00000168374.11	ENSG00000168374.11	Module 6	-0.107129	0.0309157	0.520297	1.53239e-29	unknown	unknown	No	not_detected	NA
1043	ENSG00000280239		TEC	AC011498.7	ENSG00000280239.1	ENSG00000280239.1	Module 6	-0.10601	0.0327227	0.310432	1.61186e-10	unknown	unknown	No	not_detected	NA
1044	ENSG00000223482	NUTM2A-AS1	lncRNA	NUTM2A-AS1	ENSG00000223482.8	ENSG00000223482.8	Module 6	0.105837	0.0330093	0.269624	3.41813e-08	unknown	unknown	No	not_detected	NA
1045	ENSG00000286990		lncRNA	AC016026.2	ENSG00000286990.1	ENSG00000286990.1	Module 6	0.10501	0.0344111	0.173476	0.000445867	unknown	unknown	No	not_detected	NA
1046	ENSG00000117616	RSRP1	protein_coding	RSRP1	ENSG00000117616.18	ENSG00000117616.18	Module 6	-0.102671	0.0386539	0.438161	1.78312e-20	unknown	unknown	No	not_detected	NA
1047	ENSG00000114126	TFDP2	protein_coding	TFDP2	ENSG00000114126.18	ENSG00000114126.18	Module 6	-0.102467	0.0390437	0.550527	1.50725e-33	unknown	unknown	Yes	E2F	TF
1048	ENSG00000168014	C2CD3	protein_coding	C2CD3	ENSG00000168014.17	ENSG00000168014.17	Module 6	0.101735	0.0404717	0.390555	3.03273e-16	unknown	unknown	No	not_detected	NA
1049	ENSG00000285569		lncRNA	AC099344.3	ENSG00000285569.2	ENSG00000285569.2	Module 6	0.100467	0.0430482	0.444131	4.69585e-21	unknown	unknown	No	not_detected	NA
1050	ENSG00000179477	ALOX12B	protein_coding	ALOX12B	ENSG00000179477.11	ENSG00000179477.11	Module 6	-0.0996821	0.0447127	0.462005	7.36018e-23	unknown	unknown	No	not_detected	NA
1051	ENSG00000170500	LONRF2	protein_coding	LONRF2	ENSG00000170500.13	ENSG00000170500.13	Module 6	-0.0993258	0.0454854	0.635016	3.19785e-47	unknown	unknown	No	not_detected	NA
1052	ENSG00000275294	LINC02340	lncRNA	LINC02340	ENSG00000275294.4	ENSG00000275294.4	Module 6	-0.0991378	0.0458977	0.594862	3.22104e-40	unknown	unknown	No	not_detected	NA
1053	ENSG00000236559	BCL2L1-AS1	lncRNA	BCL2L1-AS1	ENSG00000236559.1	ENSG00000236559.1	Module 6	-0.0981036	0.0482222	0.543952	1.21482e-32	unknown	unknown	No	not_detected	NA
1054	ENSG00000236753	MKLN1-AS	lncRNA	MKLN1-AS	ENSG00000236753.7	ENSG00000236753.7	Module 6	0.0977777	0.0489746	0.320262	3.89432e-11	unknown	unknown	No	not_detected	NA
1055	ENSG00000122203	KIAA1191	protein_coding	KIAA1191	ENSG00000122203.15	ENSG00000122203.15	Module 6	-0.0972644	0.0501799	0.463321	5.36737e-23	unknown	unknown	No	not_detected	NA
1056	ENSG00000286401		lncRNA	AC069547.2	ENSG00000286401.1	ENSG00000286401.1	Module 6	-0.096159	0.0528596	0.561309	4.44453e-35	unknown	unknown	No	not_detected	NA
1057	ENSG00000050820	BCAR1	protein_coding	BCAR1	ENSG00000050820.17	ENSG00000050820.17	Module 6	-0.0959752	0.0533167	0.133399	0.00710956	unknown	unknown	No	not_detected	NA
1058	ENSG00000285933		lncRNA	AP003498.2	ENSG00000285933.1	ENSG00000285933.1	Module 6	-0.0957965	0.0537642	0.663751	6.61438e-53	unknown	unknown	No	not_detected	NA
1059	ENSG00000286696		lncRNA	AC090826.3	ENSG00000286696.1	ENSG00000286696.1	Module 6	-0.0956769	0.0540652	0.333826	5.0295e-12	unknown	unknown	No	not_detected	NA
1060	ENSG00000185222	TCEAL9	protein_coding	TCEAL9	ENSG00000185222.10	ENSG00000185222.10	Module 6	0.0955515	0.0543825	0.218154	9.17872e-06	unknown	unknown	No	not_detected	NA
1061	ENSG00000157954	WIPI2	protein_coding	WIPI2	ENSG00000157954.15	ENSG00000157954.15	Module 6	-0.0939088	0.0586837	0.39002	3.35441e-16	unknown	unknown	No	not_detected	NA
1062	ENSG00000287632		lncRNA	AC112253.1	ENSG00000287632.1	ENSG00000287632.1	Module 6	-0.0935725	0.0595981	0.600152	4.38253e-41	unknown	unknown	No	not_detected	NA
1063	ENSG00000088280	ASAP3	protein_coding	ASAP3	ENSG00000088280.19	ENSG00000088280.19	Module 6	-0.0927384	0.0619168	0.477844	1.5008e-24	unknown	unknown	No	not_detected	NA
1064	ENSG00000099942	CRKL	protein_coding	CRKL	ENSG00000099942.13	ENSG00000099942.13	Module 6	-0.092552	0.0624451	0.437676	1.98514e-20	unknown	unknown	No	not_detected	NA
1065	ENSG00000114648	KLHL18	protein_coding	KLHL18	ENSG00000114648.12	ENSG00000114648.12	Module 6	-0.0922974	0.0631726	0.331585	7.1039e-12	unknown	unknown	No	not_detected	NA
1066	ENSG00000130656	HBZ	protein_coding	HBZ	ENSG00000130656.6	ENSG00000130656.6	Module 6	-0.0922798	0.0632232	0.34377	1.05083e-12	unknown	unknown	No	not_detected	NA
1067	ENSG00000222041	CYTOR	lncRNA	CYTOR	ENSG00000222041.11	ENSG00000222041.11	Module 6	-0.0920572	0.0638652	0.492153	3.72789e-26	unknown	unknown	No	not_detected	NA
1068	ENSG00000120137	PANK3	protein_coding	PANK3	ENSG00000120137.7	ENSG00000120137.7	Module 6	-0.0906595	0.0680214	0.491811	4.08054e-26	unknown	unknown	No	not_detected	NA
1069	ENSG00000243156	MICAL3	protein_coding	MICAL3	ENSG00000243156.9	ENSG00000243156.9	Module 6	-0.0905915	0.068229	0.61676	6.51846e-44	unknown	unknown	No	not_detected	NA
1070	ENSG00000143061	IGSF3	protein_coding	IGSF3	ENSG00000143061.18	ENSG00000143061.18	Module 6	-0.0903677	0.0689163	0.336976	3.08149e-12	unknown	unknown	No	not_detected	NA
1071	ENSG00000174473	GALNTL6	protein_coding	GALNTL6	ENSG00000174473.16	ENSG00000174473.16	Module 6	-0.0899488	0.0702182	0.25292	2.40841e-07	unknown	unknown	No	not_detected	NA
1072	ENSG00000006042	TMEM98	protein_coding	TMEM98	ENSG00000006042.12	ENSG00000006042.12	Module 6	-0.0898646	0.0704822	0.380567	1.93382e-15	unknown	unknown	No	not_detected	NA
1073	ENSG00000238061		processed_pseudogene	AL356273.2	ENSG00000238061.2	ENSG00000238061.2	Module 6	0.0896923	0.0710249	0.292885	1.79128e-09	unknown	unknown	No	not_detected	NA
1074	ENSG00000282021		lncRNA	AC100810.3	ENSG00000282021.1	ENSG00000282021.1	Module 6	-0.0885365	0.0747554	0.597362	1.26049e-40	unknown	unknown	No	not_detected	NA
1075	ENSG00000266236	NARF-IT1	lncRNA	NARF-IT1	ENSG00000266236.1	ENSG00000266236.1	Module 6	-0.0883929	0.0752299	0.344932	8.71891e-13	unknown	unknown	No	not_detected	NA
1076	ENSG00000189316		lncRNA	AC073349.1	ENSG00000189316.3	ENSG00000189316.3	Module 6	-0.086559	0.0815069	0.441854	7.83491e-21	unknown	unknown	No	not_detected	NA
1077	ENSG00000106404	CLDN15	protein_coding	CLDN15	ENSG00000106404.14	ENSG00000106404.14	Module 6	-0.0865392	0.0815769	0.414096	2.97865e-18	unknown	unknown	No	not_detected	NA
1078	ENSG00000151575	TEX9	protein_coding	TEX9	ENSG00000151575.14	ENSG00000151575.14	Module 6	-0.0864257	0.0819791	0.331103	7.64816e-12	unknown	unknown	No	not_detected	NA
1079	ENSG00000255769	GOLGA2P10	transcribed_unprocessed_pseudogene	GOLGA2P10	ENSG00000255769.7	ENSG00000255769.7	Module 6	-0.0856314	0.0848394	0.151716	0.00217428	unknown	unknown	No	not_detected	NA
1080	ENSG00000153046	CDYL	protein_coding	CDYL	ENSG00000153046.18	ENSG00000153046.18	Module 6	0.0855673	0.0850736	0.462941	5.87995e-23	unknown	unknown	No	not_detected	NA
1081	ENSG00000136940	PDCL	protein_coding	PDCL	ENSG00000136940.14	ENSG00000136940.14	Module 6	-0.0845635	0.0888111	0.373314	7.13881e-15	unknown	unknown	No	not_detected	NA
1082	ENSG00000165775	FUNDC2	protein_coding	FUNDC2	ENSG00000165775.18	ENSG00000165775.18	Module 6	-0.0844492	0.0892448	0.440759	1.00098e-20	unknown	unknown	No	not_detected	NA
1083	ENSG00000137947	GTF2B	protein_coding	GTF2B	ENSG00000137947.12	ENSG00000137947.12	Module 6	-0.0834506	0.0931073	0.36467	3.24593e-14	unknown	unknown	Yes	Unknown	TF
1084	ENSG00000188092	GPR89B	protein_coding	GPR89B	ENSG00000188092.15	ENSG00000188092.15	Module 6	0.0818699	0.0994938	0.286394	4.19213e-09	unknown	unknown	No	not_detected	NA
1085	ENSG00000167986	DDB1	protein_coding	DDB1	ENSG00000167986.14	ENSG00000167986.14	Module 6	-0.0811591	0.102477	0.628465	5.22185e-46	unknown	unknown	No	not_detected	NA
1086	ENSG00000157429	ZNF19	protein_coding	ZNF19	ENSG00000157429.16	ENSG00000157429.16	Module 6	0.0810658	0.102873	0.474958	3.09713e-24	unknown	unknown	Yes	C2H2 ZF	TF
1087	ENSG00000026652	AGPAT4	protein_coding	AGPAT4	ENSG00000026652.15	ENSG00000026652.15	Module 6	-0.079482	0.109796	0.54279	1.74864e-32	unknown	unknown	No	not_detected	NA
1088	ENSG00000138821	SLC39A8	protein_coding	SLC39A8	ENSG00000138821.13	ENSG00000138821.13	Module 6	-0.079356	0.110362	0.395961	1.08334e-16	unknown	unknown	No	not_detected	NA
1089	ENSG00000159873	CCDC117	protein_coding	CCDC117	ENSG00000159873.10	ENSG00000159873.10	Module 6	0.0786589	0.113536	0.409584	7.43586e-18	unknown	unknown	No	not_detected	NA
1090	ENSG00000273445		lncRNA	AC133644.1	ENSG00000273445.1	ENSG00000273445.1	Module 6	0.0785213	0.11417	0.334314	4.66372e-12	unknown	unknown	No	not_detected	NA
1091	ENSG00000111142	METAP2	protein_coding	METAP2	ENSG00000111142.14	ENSG00000111142.14	Module 6	-0.0778881	0.117128	0.466034	2.78666e-23	unknown	unknown	No	not_detected	NA
1092	ENSG00000105376	ICAM5	protein_coding	ICAM5	ENSG00000105376.5	ENSG00000105376.5	Module 6	-0.0778217	0.117441	0.326078	1.63938e-11	unknown	unknown	No	not_detected	NA
1093	ENSG00000172493	AFF1	protein_coding	AFF1	ENSG00000172493.22	ENSG00000172493.22	Module 6	0.0774606	0.119158	0.388944	4.10657e-16	Yes	fusion	No	not_detected	Onco
1094	ENSG00000265907		lncRNA	AP000919.1	ENSG00000265907.2	ENSG00000265907.2	Module 6	0.0769971	0.12139	0.420202	8.44866e-19	unknown	unknown	No	not_detected	NA
1095	ENSG00000112893	MAN2A1	protein_coding	MAN2A1	ENSG00000112893.9	ENSG00000112893.9	Module 6	0.0766553	0.123057	0.353006	2.33264e-13	unknown	unknown	No	not_detected	NA
1096	ENSG00000139842	CUL4A	protein_coding	CUL4A	ENSG00000139842.15	ENSG00000139842.15	Module 6	-0.0763933	0.124346	0.620769	1.27691e-44	unknown	unknown	No	not_detected	NA
1097	ENSG00000170871	KIAA0232	protein_coding	KIAA0232	ENSG00000170871.12	ENSG00000170871.12	Module 6	-0.0756064	0.128283	0.466605	2.42597e-23	unknown	unknown	No	not_detected	NA
1098	ENSG00000148950	IMMP1L	protein_coding	IMMP1L	ENSG00000148950.11	ENSG00000148950.11	Module 6	0.0748896	0.131953	0.420014	8.7855e-19	unknown	unknown	No	not_detected	NA
1099	ENSG00000115008	IL1A	protein_coding	IL1A	ENSG00000115008.6	ENSG00000115008.6	Module 6	-0.074592	0.133499	0.198089	5.8453e-05	unknown	unknown	No	not_detected	NA
1100	ENSG00000185561	TLCD2	protein_coding	TLCD2	ENSG00000185561.10	ENSG00000185561.10	Module 6	-0.0744857	0.134056	0.291059	2.28022e-09	unknown	unknown	No	not_detected	NA
1101	ENSG00000150093	ITGB1	protein_coding	ITGB1	ENSG00000150093.20	ENSG00000150093.20	Module 6	-0.0737431	0.137989	0.335246	4.03578e-12	unknown	unknown	No	not_detected	NA
1102	ENSG00000246705	H2AJ	protein_coding	H2AJ	ENSG00000246705.4	ENSG00000246705.4	Module 6	-0.0732744	0.140517	0.307897	2.30552e-10	unknown	unknown	No	not_detected	NA
1103	ENSG00000196821	ILRUN	protein_coding	ILRUN	ENSG00000196821.10	ENSG00000196821.10	Module 6	0.0730611	0.141679	0.344533	9.29716e-13	unknown	unknown	No	not_detected	NA
1104	ENSG00000075539	FRYL	protein_coding	FRYL	ENSG00000075539.15	ENSG00000075539.15	Module 6	-0.0725602	0.144437	0.49039	5.93253e-26	unknown	unknown	No	not_detected	NA
1105	ENSG00000100380	ST13	protein_coding	ST13	ENSG00000100380.14	ENSG00000100380.14	Module 6	-0.0725491	0.144499	0.453129	5.97646e-22	unknown	unknown	No	not_detected	NA
1106	ENSG00000224914	LINC00863	lncRNA	LINC00863	ENSG00000224914.4	ENSG00000224914.4	Module 6	-0.0718311	0.148525	0.458172	1.83195e-22	unknown	unknown	No	not_detected	NA
1107	ENSG00000180694	TMEM64	protein_coding	TMEM64	ENSG00000180694.14	ENSG00000180694.14	Module 6	-0.071448	0.150708	0.393322	1.79497e-16	unknown	unknown	No	not_detected	NA
1108	ENSG00000171433	GLOD5	protein_coding	GLOD5	ENSG00000171433.12	ENSG00000171433.12	Module 6	-0.0699109	0.159711	0.589727	2.15615e-39	unknown	unknown	No	not_detected	NA
1109	ENSG00000169504	CLIC4	protein_coding	CLIC4	ENSG00000169504.15	ENSG00000169504.15	Module 6	-0.0696709	0.161153	0.329993	9.06168e-12	unknown	unknown	No	not_detected	NA
1110	ENSG00000172965	MIR4435-2HG	lncRNA	MIR4435-2HG	ENSG00000172965.17	ENSG00000172965.17	Module 6	0.0683729	0.16912	0.26239	8.09464e-08	unknown	unknown	No	not_detected	NA
1111	ENSG00000152556	PFKM	protein_coding	PFKM	ENSG00000152556.17	ENSG00000152556.17	Module 6	-0.0674419	0.175013	0.613703	2.22414e-43	unknown	unknown	No	not_detected	NA
1112	ENSG00000079102	RUNX1T1	protein_coding	RUNX1T1	ENSG00000079102.16	ENSG00000079102.16	Module 6	-0.0673586	0.175547	0.371788	9.35841e-15	Yes	oncogene, TSG, fusion	No	not_detected	Onco
1113	ENSG00000204315	FKBPL	protein_coding	FKBPL	ENSG00000204315.4	ENSG00000204315.4	Module 6	-0.0671765	0.176721	0.531093	6.31541e-31	unknown	unknown	No	not_detected	NA
1114	ENSG00000075643	MOCOS	protein_coding	MOCOS	ENSG00000075643.6	ENSG00000075643.6	Module 6	0.066835	0.178936	0.189134	0.000126155	unknown	unknown	No	not_detected	NA
1115	ENSG00000141744	PNMT	protein_coding	PNMT	ENSG00000141744.4	ENSG00000141744.4	Module 6	0.0655385	0.187533	0.178762	0.00029455	unknown	unknown	No	not_detected	NA
1116	ENSG00000183647	ZNF530	protein_coding	ZNF530	ENSG00000183647.10	ENSG00000183647.10	Module 6	0.0639909	0.19819	0.199331	5.23952e-05	unknown	unknown	Yes	C2H2 ZF	TF
1117	ENSG00000157613	CREB3L1	protein_coding	CREB3L1	ENSG00000157613.11	ENSG00000157613.11	Module 6	-0.0639014	0.19882	0.273385	2.16118e-08	Yes	TSG, fusion	Yes	bZIP	TF/Onco
1118	ENSG00000021826	CPS1	protein_coding	CPS1	ENSG00000021826.17	ENSG00000021826.17	Module 6	0.0632726	0.203283	0.202636	3.90263e-05	unknown	unknown	No	not_detected	NA
1119	ENSG00000070669	ASNS	protein_coding	ASNS	ENSG00000070669.17	ENSG00000070669.17	Module 6	0.0631365	0.204259	0.399348	5.63017e-17	unknown	unknown	No	not_detected	NA
1120	ENSG00000223901		lncRNA	AP001469.1	ENSG00000223901.2	ENSG00000223901.2	Module 6	0.0626214	0.207983	0.35963	7.6865e-14	unknown	unknown	No	not_detected	NA
1121	ENSG00000157985	AGAP1	protein_coding	AGAP1	ENSG00000157985.19	ENSG00000157985.19	Module 6	-0.0623491	0.209971	0.22495	4.7071e-06	unknown	unknown	No	not_detected	NA
1122	ENSG00000114098	ARMC8	protein_coding	ARMC8	ENSG00000114098.18	ENSG00000114098.18	Module 6	0.0613521	0.217366	0.369309	1.44828e-14	unknown	unknown	No	not_detected	NA
1123	ENSG00000143434	SEMA6C	protein_coding	SEMA6C	ENSG00000143434.16	ENSG00000143434.16	Module 6	-0.0613373	0.217478	0.26648	4.98766e-08	unknown	unknown	No	not_detected	NA
1124	ENSG00000252174	RNU7-18P	snRNA	RNU7-18P	ENSG00000252174.1	ENSG00000252174.1	Module 6	-0.0613304	0.21753	0.483883	3.22248e-25	unknown	unknown	No	not_detected	NA
1125	ENSG00000137942	FNBP1L	protein_coding	FNBP1L	ENSG00000137942.17	ENSG00000137942.17	Module 6	0.0608596	0.221088	0.331741	6.93555e-12	unknown	unknown	No	not_detected	NA
1126	ENSG00000225506	CYP4A22-AS1	lncRNA	CYP4A22-AS1	ENSG00000225506.2	ENSG00000225506.2	Module 6	-0.0595982	0.230826	0.626338	1.27467e-45	unknown	unknown	No	not_detected	NA
1127	ENSG00000105393	BABAM1	protein_coding	BABAM1	ENSG00000105393.16	ENSG00000105393.16	Module 6	-0.0593485	0.23279	0.460114	1.15568e-22	unknown	unknown	No	not_detected	NA
1128	ENSG00000156298	TSPAN7	protein_coding	TSPAN7	ENSG00000156298.13	ENSG00000156298.13	Module 6	-0.0582923	0.241224	0.430255	1.00267e-19	unknown	unknown	No	not_detected	NA
1129	ENSG00000112308	C6orf62	protein_coding	C6orf62	ENSG00000112308.13	ENSG00000112308.13	Module 6	-0.0576607	0.246369	0.482773	4.28533e-25	unknown	unknown	No	not_detected	NA
1130	ENSG00000109184	DCUN1D4	protein_coding	DCUN1D4	ENSG00000109184.15	ENSG00000109184.15	Module 6	0.0574786	0.247867	0.290344	2.50501e-09	unknown	unknown	No	not_detected	NA
1131	ENSG00000165861	ZFYVE1	protein_coding	ZFYVE1	ENSG00000165861.14	ENSG00000165861.14	Module 6	-0.056827	0.253277	0.484713	2.60173e-25	unknown	unknown	No	not_detected	NA
1132	ENSG00000119139	TJP2	protein_coding	TJP2	ENSG00000119139.21	ENSG00000119139.21	Module 6	-0.0565548	0.255562	0.181228	0.000241772	unknown	unknown	No	not_detected	NA
1133	ENSG00000019995	ZRANB1	protein_coding	ZRANB1	ENSG00000019995.6	ENSG00000019995.6	Module 6	-0.0559338	0.260826	0.481002	6.73885e-25	unknown	unknown	No	not_detected	NA
1134	ENSG00000226200	SGMS1-AS1	lncRNA	SGMS1-AS1	ENSG00000226200.7	ENSG00000226200.7	Module 6	0.0542377	0.275585	0.169343	0.000611595	unknown	unknown	No	not_detected	NA
1135	ENSG00000203880	PCMTD2	protein_coding	PCMTD2	ENSG00000203880.12	ENSG00000203880.12	Module 6	-0.0536739	0.280614	0.38443	9.51678e-16	unknown	unknown	No	not_detected	NA
1136	ENSG00000142168	SOD1	protein_coding	SOD1	ENSG00000142168.15	ENSG00000142168.15	Module 6	0.0534546	0.282587	0.472628	5.53086e-24	unknown	unknown	No	not_detected	NA
1137	ENSG00000229190		lncRNA	AC069542.1	ENSG00000229190.1	ENSG00000229190.1	Module 6	-0.0531652	0.285204	0.550446	1.5473e-33	unknown	unknown	No	not_detected	NA
1138	ENSG00000100490	CDKL1	protein_coding	CDKL1	ENSG00000100490.9	ENSG00000100490.9	Module 6	0.0520735	0.295226	0.485824	1.95234e-25	unknown	unknown	No	not_detected	NA
1139	ENSG00000137601	NEK1	protein_coding	NEK1	ENSG00000137601.17	ENSG00000137601.17	Module 6	-0.0520666	0.29529	0.480136	8.39958e-25	unknown	unknown	No	not_detected	NA
1140	ENSG00000101193	GID8	protein_coding	GID8	ENSG00000101193.8	ENSG00000101193.8	Module 6	-0.0518563	0.297247	0.317691	5.67498e-11	unknown	unknown	No	not_detected	NA
1141	ENSG00000282834		processed_pseudogene	AP000787.3	ENSG00000282834.1	ENSG00000282834.1	Module 6	-0.0518005	0.297767	0.295988	1.18385e-09	unknown	unknown	No	not_detected	NA
1142	ENSG00000075413	MARK3	protein_coding	MARK3	ENSG00000075413.19	ENSG00000075413.19	Module 6	-0.0507566	0.307623	0.679815	2.284e-56	unknown	unknown	No	not_detected	NA
1143	ENSG00000179163	FUCA1	protein_coding	FUCA1	ENSG00000179163.12	ENSG00000179163.12	Module 6	-0.0500949	0.31398	0.232754	2.13008e-06	unknown	unknown	No	not_detected	NA
1144	ENSG00000125257	ABCC4	protein_coding	ABCC4	ENSG00000125257.16	ENSG00000125257.16	Module 6	-0.0500929	0.314	0.60116	2.98358e-41	unknown	unknown	No	not_detected	NA
1145	ENSG00000249741		processed_pseudogene	AC093890.1	ENSG00000249741.2	ENSG00000249741.2	Module 6	-0.0498444	0.316409	0.441479	8.52119e-21	unknown	unknown	No	not_detected	NA
1146	ENSG00000198752	CDC42BPB	protein_coding	CDC42BPB	ENSG00000198752.11	ENSG00000198752.11	Module 6	0.0494908	0.319859	0.179647	0.000274474	unknown	unknown	No	not_detected	NA
1147	ENSG00000117155	SSX2IP	protein_coding	SSX2IP	ENSG00000117155.17	ENSG00000117155.17	Module 6	-0.0494553	0.320207	0.592004	9.32003e-40	unknown	unknown	No	not_detected	NA
1148	ENSG00000120334	CENPL	protein_coding	CENPL	ENSG00000120334.15	ENSG00000120334.15	Module 6	0.0494289	0.320466	0.350221	3.69198e-13	unknown	unknown	No	not_detected	NA
1149	ENSG00000141367	CLTC	protein_coding	CLTC	ENSG00000141367.12	ENSG00000141367.12	Module 6	-0.0487536	0.327129	0.550785	1.3877e-33	Yes	TSG, fusion	No	not_detected	Onco
1150	ENSG00000133059	DSTYK	protein_coding	DSTYK	ENSG00000133059.17	ENSG00000133059.17	Module 6	-0.0477385	0.337314	0.26119	9.31604e-08	unknown	unknown	No	not_detected	NA
1151	ENSG00000235397	EPN2-AS1	lncRNA	EPN2-AS1	ENSG00000235397.1	ENSG00000235397.1	Module 6	-0.0477221	0.337481	0.40742	1.14731e-17	unknown	unknown	No	not_detected	NA
1152	ENSG00000170100	ZNF778	protein_coding	ZNF778	ENSG00000170100.14	ENSG00000170100.14	Module 6	-0.0476946	0.337759	0.228278	3.36794e-06	unknown	unknown	Yes	C2H2 ZF	TF
1153	ENSG00000146535	GNA12	protein_coding	GNA12	ENSG00000146535.14	ENSG00000146535.14	Module 6	-0.0472856	0.341923	0.207241	2.56852e-05	unknown	unknown	No	not_detected	NA
1154	ENSG00000110880	CORO1C	protein_coding	CORO1C	ENSG00000110880.11	ENSG00000110880.11	Module 6	0.0472783	0.341998	0.368132	1.77948e-14	unknown	unknown	No	not_detected	NA
1155	ENSG00000116266	STXBP3	protein_coding	STXBP3	ENSG00000116266.11	ENSG00000116266.11	Module 6	-0.0464292	0.350747	0.186857	0.000152566	unknown	unknown	No	not_detected	NA
1156	ENSG00000104783	KCNN4	protein_coding	KCNN4	ENSG00000104783.14	ENSG00000104783.14	Module 6	-0.0458207	0.357104	0.292677	1.8412e-09	unknown	unknown	No	not_detected	NA
1157	ENSG00000253194		lncRNA	AL137009.1	ENSG00000253194.2	ENSG00000253194.2	Module 6	-0.0451937	0.363728	0.398168	7.07823e-17	unknown	unknown	No	not_detected	NA
1158	ENSG00000167992	VWCE	protein_coding	VWCE	ENSG00000167992.13	ENSG00000167992.13	Module 6	-0.0448866	0.367001	0.451386	8.95193e-22	unknown	unknown	No	not_detected	NA
1159	ENSG00000116199	FAM20B	protein_coding	FAM20B	ENSG00000116199.12	ENSG00000116199.12	Module 6	0.044321	0.373075	0.530126	8.44448e-31	unknown	unknown	No	not_detected	NA
1160	ENSG00000273350		lncRNA	AC004832.5	ENSG00000273350.1	ENSG00000273350.1	Module 6	-0.0442207	0.374159	0.497497	8.96196e-27	unknown	unknown	No	not_detected	NA
1161	ENSG00000006125	AP2B1	protein_coding	AP2B1	ENSG00000006125.18	ENSG00000006125.18	Module 6	-0.0432637	0.384596	0.631502	1.44244e-46	unknown	unknown	No	not_detected	NA
1162	ENSG00000233585	ACAA2P1	transcribed_processed_pseudogene	AC231533.2	ENSG00000233585.2	ENSG00000233585.2	Module 6	-0.043253	0.384714	0.580959	5.12919e-38	unknown	unknown	No	not_detected	NA
1163	ENSG00000174358	SLC6A19	protein_coding	SLC6A19	ENSG00000174358.16	ENSG00000174358.16	Module 6	0.042713	0.390682	0.52783	1.67603e-30	unknown	unknown	No	not_detected	NA
1164	ENSG00000106070	GRB10	protein_coding	GRB10	ENSG00000106070.20	ENSG00000106070.20	Module 6	-0.0423613	0.394599	0.22453	4.90847e-06	unknown	unknown	No	not_detected	NA
1165	ENSG00000137713	PPP2R1B	protein_coding	PPP2R1B	ENSG00000137713.16	ENSG00000137713.16	Module 6	-0.0423387	0.394851	0.4851	2.35451e-25	unknown	unknown	No	not_detected	NA
1166	ENSG00000152061	RABGAP1L	protein_coding	RABGAP1L	ENSG00000152061.23	ENSG00000152061.23	Module 6	-0.0420228	0.398391	0.533244	3.30004e-31	unknown	unknown	No	not_detected	NA
1167	ENSG00000223891	OSER1-DT	lncRNA	OSER1-DT	ENSG00000223891.6	ENSG00000223891.6	Module 6	-0.0413619	0.405858	0.438854	1.52929e-20	unknown	unknown	No	not_detected	NA
1168	ENSG00000139517	LNX2	protein_coding	LNX2	ENSG00000139517.9	ENSG00000139517.9	Module 6	-0.040275	0.418316	0.616106	8.4861e-44	unknown	unknown	No	not_detected	NA
1169	ENSG00000137200	CMTR1	protein_coding	CMTR1	ENSG00000137200.13	ENSG00000137200.13	Module 6	-0.0400731	0.420655	0.257762	1.38669e-07	unknown	unknown	No	not_detected	NA
1170	ENSG00000279537		TEC	AC020658.7	ENSG00000279537.1	ENSG00000279537.1	Module 6	-0.0397391	0.424541	0.275569	1.65082e-08	unknown	unknown	No	not_detected	NA
1171	ENSG00000180354	MTURN	protein_coding	MTURN	ENSG00000180354.16	ENSG00000180354.16	Module 6	-0.0397116	0.424862	0.347555	5.70525e-13	unknown	unknown	No	not_detected	NA
1172	ENSG00000139793	MBNL2	protein_coding	MBNL2	ENSG00000139793.18	ENSG00000139793.18	Module 6	0.0397008	0.424989	0.425766	2.6201e-19	unknown	unknown	Yes	CCCH ZF	TF
1173	ENSG00000180979	LRRC57	protein_coding	LRRC57	ENSG00000180979.10	ENSG00000180979.10	Module 6	-0.0396826	0.425201	0.276051	1.55506e-08	unknown	unknown	No	not_detected	NA
1174	ENSG00000127412	TRPV5	protein_coding	TRPV5	ENSG00000127412.7	ENSG00000127412.7	Module 6	0.0382955	0.441575	0.436344	2.66222e-20	unknown	unknown	No	not_detected	NA
1175	ENSG00000144485	HES6	protein_coding	HES6	ENSG00000144485.11	ENSG00000144485.11	Module 6	-0.0379916	0.44521	0.438965	1.49213e-20	unknown	unknown	Yes	bHLH	TF
1176	ENSG00000189221	MAOA	protein_coding	MAOA	ENSG00000189221.10	ENSG00000189221.10	Module 6	-0.0376979	0.448739	0.504373	1.37953e-27	unknown	unknown	No	not_detected	NA
1177	ENSG00000168300	PCMTD1	protein_coding	PCMTD1	ENSG00000168300.14	ENSG00000168300.14	Module 6	-0.037614	0.44975	0.388933	4.11507e-16	unknown	unknown	No	not_detected	NA
1178	ENSG00000105497	ZNF175	protein_coding	ZNF175	ENSG00000105497.8	ENSG00000105497.8	Module 6	-0.0368235	0.459339	0.479984	8.72994e-25	unknown	unknown	Yes	C2H2 ZF	TF
1179	ENSG00000182795	C1orf116	protein_coding	C1orf116	ENSG00000182795.13	ENSG00000182795.13	Module 6	-0.0357486	0.472558	0.535016	1.92656e-31	unknown	unknown	No	not_detected	NA
1180	ENSG00000270165		lncRNA	AC010530.1	ENSG00000270165.1	ENSG00000270165.1	Module 6	0.0357043	0.473108	0.387091	5.8076e-16	unknown	unknown	No	not_detected	NA
1181	ENSG00000177842	ZNF620	protein_coding	ZNF620	ENSG00000177842.12	ENSG00000177842.12	Module 6	-0.0355387	0.475164	0.567877	4.8717e-36	unknown	unknown	Yes	C2H2 ZF	TF
1182	ENSG00000172752	COL6A5	protein_coding	COL6A5	ENSG00000172752.14	ENSG00000172752.14	Module 6	-0.0353058	0.478064	0.331768	6.90692e-12	unknown	unknown	No	not_detected	NA
1183	ENSG00000116761	CTH	protein_coding	CTH	ENSG00000116761.12	ENSG00000116761.12	Module 6	0.0351949	0.479448	0.420803	7.45257e-19	unknown	unknown	No	not_detected	NA
1184	ENSG00000169860	P2RY1	protein_coding	P2RY1	ENSG00000169860.7	ENSG00000169860.7	Module 6	-0.0347991	0.484406	0.234573	1.76353e-06	unknown	unknown	No	not_detected	NA
1185	ENSG00000112200	ZNF451	protein_coding	ZNF451	ENSG00000112200.17	ENSG00000112200.17	Module 6	-0.0346795	0.485911	0.528972	1.1924e-30	unknown	unknown	Yes	C2H2 ZF	TF
1186	ENSG00000240718	RN7SL851P	misc_RNA	RN7SL851P	ENSG00000240718.3	ENSG00000240718.3	Module 6	-0.0344203	0.489179	0.645518	3.14929e-49	unknown	unknown	No	not_detected	NA
1187	ENSG00000165568	AKR1E2	protein_coding	AKR1E2	ENSG00000165568.18	ENSG00000165568.18	Module 6	-0.0341244	0.492923	0.367216	2.08769e-14	unknown	unknown	No	not_detected	NA
1188	ENSG00000091164	TXNL1	protein_coding	TXNL1	ENSG00000091164.13	ENSG00000091164.13	Module 6	-0.0336591	0.498842	0.408796	8.7111e-18	unknown	unknown	No	not_detected	NA
1189	ENSG00000164741	DLC1	protein_coding	DLC1	ENSG00000164741.15	ENSG00000164741.15	Module 6	-0.032385	0.515241	0.319837	4.14541e-11	unknown	unknown	No	not_detected	NA
1190	ENSG00000105559	PLEKHA4	protein_coding	PLEKHA4	ENSG00000105559.12	ENSG00000105559.12	Module 6	0.0323416	0.515804	0.285528	4.6882e-09	unknown	unknown	No	not_detected	NA
1191	ENSG00000170315	UBB	protein_coding	UBB	ENSG00000170315.14	ENSG00000170315.14	Module 6	-0.0319485	0.520923	0.658306	8.8261e-52	unknown	unknown	No	not_detected	NA
1192	ENSG00000087206	UIMC1	protein_coding	UIMC1	ENSG00000087206.17	ENSG00000087206.17	Module 6	0.0318228	0.522565	0.372325	8.50936e-15	unknown	unknown	No	not_detected	NA
1193	ENSG00000218996	ARL4AP5	processed_pseudogene	ARL4AP5	ENSG00000218996.1	ENSG00000218996.1	Module 6	0.0317656	0.523312	0.165864	0.000793579	unknown	unknown	No	not_detected	NA
1194	ENSG00000267610		lncRNA	AC007787.1	ENSG00000267610.2	ENSG00000267610.2	Module 6	-0.0312892	0.529565	0.4455	3.44459e-21	unknown	unknown	No	not_detected	NA
1195	ENSG00000182223	ZAR1	protein_coding	ZAR1	ENSG00000182223.7	ENSG00000182223.7	Module 6	0.031073	0.532415	0.269323	3.54486e-08	unknown	unknown	No	not_detected	NA
1196	ENSG00000106771	TMEM245	protein_coding	TMEM245	ENSG00000106771.13	ENSG00000106771.13	Module 6	0.0307933	0.536113	0.528918	1.21179e-30	unknown	unknown	No	not_detected	NA
1197	ENSG00000114859	CLCN2	protein_coding	CLCN2	ENSG00000114859.16	ENSG00000114859.16	Module 6	-0.0288518	0.562133	0.516148	5.06436e-29	unknown	unknown	No	not_detected	NA
1198	ENSG00000247498	GPRC5D-AS1	lncRNA	GPRC5D-AS1	ENSG00000247498.10	ENSG00000247498.10	Module 6	-0.0288367	0.562338	0.252384	2.55822e-07	unknown	unknown	No	not_detected	NA
1199	ENSG00000143751	SDE2	protein_coding	SDE2	ENSG00000143751.10	ENSG00000143751.10	Module 6	0.0285747	0.565896	0.445538	3.41519e-21	unknown	unknown	No	not_detected	NA
1200	ENSG00000078246	TULP3	protein_coding	TULP3	ENSG00000078246.17	ENSG00000078246.17	Module 6	0.028427	0.567907	0.31976	4.19254e-11	unknown	unknown	No	not_detected	NA
1201	ENSG00000120645	IQSEC3	protein_coding	IQSEC3	ENSG00000120645.12	ENSG00000120645.12	Module 6	-0.0283873	0.568448	0.170854	0.000545295	unknown	unknown	No	not_detected	NA
1202	ENSG00000243701	DUBR	lncRNA	DUBR	ENSG00000243701.7	ENSG00000243701.7	Module 6	-0.0282256	0.570653	0.283161	6.35218e-09	unknown	unknown	No	not_detected	NA
1203	ENSG00000165219	GAPVD1	protein_coding	GAPVD1	ENSG00000165219.22	ENSG00000165219.22	Module 6	-0.0272563	0.583962	0.552752	7.36228e-34	unknown	unknown	No	not_detected	NA
1204	ENSG00000180423	HARBI1	protein_coding	HARBI1	ENSG00000180423.4	ENSG00000180423.4	Module 6	0.0270541	0.586756	0.347456	5.79722e-13	unknown	unknown	No	not_detected	NA
1205	ENSG00000238273		lncRNA	AC108058.1	ENSG00000238273.3	ENSG00000238273.3	Module 6	-0.0264328	0.595379	0.580589	5.85134e-38	unknown	unknown	No	not_detected	NA
1206	ENSG00000170035	UBE2E3	protein_coding	UBE2E3	ENSG00000170035.16	ENSG00000170035.16	Module 6	-0.0259155	0.602604	0.265097	5.88017e-08	unknown	unknown	No	not_detected	NA
1207	ENSG00000163818	LZTFL1	protein_coding	LZTFL1	ENSG00000163818.17	ENSG00000163818.17	Module 6	0.0239524	0.630369	0.286736	4.01077e-09	unknown	unknown	No	not_detected	NA
1208	ENSG00000175164	ABO	protein_coding	ABO	ENSG00000175164.15	ENSG00000175164.15	Module 6	-0.0234445	0.637639	0.178671	0.000296684	unknown	unknown	No	not_detected	NA
1209	ENSG00000167034	NKX3-1	protein_coding	NKX3-1	ENSG00000167034.10	ENSG00000167034.10	Module 6	-0.02311	0.642447	0.170406	0.000564216	unknown	unknown	Yes	Homeodomain	TF
1210	ENSG00000198892	SHISA4	protein_coding	SHISA4	ENSG00000198892.7	ENSG00000198892.7	Module 6	-0.0230966	0.64264	0.399303	5.67884e-17	unknown	unknown	No	not_detected	NA
1211	ENSG00000173402	DAG1	protein_coding	DAG1	ENSG00000173402.12	ENSG00000173402.12	Module 6	0.0228674	0.645943	0.192633	9.37869e-05	unknown	unknown	No	not_detected	NA
1212	ENSG00000196792	STRN3	protein_coding	STRN3	ENSG00000196792.12	ENSG00000196792.12	Module 6	0.0206404	0.678395	0.497336	9.35996e-27	unknown	unknown	No	not_detected	NA
1213	ENSG00000280269		TEC	AP000577.2	ENSG00000280269.1	ENSG00000280269.1	Module 6	0.0203053	0.683331	0.637074	1.31172e-47	unknown	unknown	No	not_detected	NA
1214	ENSG00000277695		lncRNA	AC097478.3	ENSG00000277695.1	ENSG00000277695.1	Module 6	-0.0200289	0.687413	0.430075	1.04222e-19	unknown	unknown	No	not_detected	NA
1215	ENSG00000083857	FAT1	protein_coding	FAT1	ENSG00000083857.14	ENSG00000083857.14	Module 6	-0.0190723	0.701612	0.331992	6.67282e-12	Yes	TSG	No	not_detected	Onco
1216	ENSG00000166167	BTRC	protein_coding	BTRC	ENSG00000166167.18	ENSG00000166167.18	Module 6	-0.0189677	0.703171	0.617573	4.69312e-44	unknown	unknown	No	not_detected	NA
1217	ENSG00000126775	ATG14	protein_coding	ATG14	ENSG00000126775.9	ENSG00000126775.9	Module 6	-0.0176952	0.722232	0.521665	1.02958e-29	unknown	unknown	No	not_detected	NA
1218	ENSG00000260456	C16orf95	protein_coding	C16orf95	ENSG00000260456.7	ENSG00000260456.7	Module 6	-0.0166599	0.73787	0.365774	2.68194e-14	unknown	unknown	No	not_detected	NA
1219	ENSG00000287216		lncRNA	AC106865.2	ENSG00000287216.1	ENSG00000287216.1	Module 6	0.0164213	0.741489	0.366155	2.51044e-14	unknown	unknown	No	not_detected	NA
1220	ENSG00000187715	KBTBD12	protein_coding	KBTBD12	ENSG00000187715.13	ENSG00000187715.13	Module 6	-0.0161394	0.745772	0.17551	0.000380645	unknown	unknown	No	not_detected	NA
1221	ENSG00000115947	ORC4	protein_coding	ORC4	ENSG00000115947.14	ENSG00000115947.14	Module 6	-0.0157845	0.751176	0.34043	1.78922e-12	unknown	unknown	No	not_detected	NA
1222	ENSG00000149380	P4HA3	protein_coding	P4HA3	ENSG00000149380.12	ENSG00000149380.12	Module 6	-0.0156672	0.752965	0.61061	7.5988e-43	unknown	unknown	No	not_detected	NA
1223	ENSG00000145916	RMND5B	protein_coding	RMND5B	ENSG00000145916.19	ENSG00000145916.19	Module 6	0.0154693	0.755987	0.28917	2.92173e-09	unknown	unknown	No	not_detected	NA
1224	ENSG00000124019	FAM124B	protein_coding	FAM124B	ENSG00000124019.10	ENSG00000124019.10	Module 6	-0.015275	0.758957	0.15745	0.00145951	unknown	unknown	No	not_detected	NA
1225	ENSG00000158270	COLEC12	protein_coding	COLEC12	ENSG00000158270.12	ENSG00000158270.12	Module 6	-0.0152221	0.759765	0.134691	0.00656829	unknown	unknown	No	not_detected	NA
1226	ENSG00000130513	GDF15	protein_coding	GDF15	ENSG00000130513.6	ENSG00000130513.6	Module 6	-0.0128908	0.795673	0.303912	4.01857e-10	unknown	unknown	No	not_detected	NA
1227	ENSG00000214562	NUTM2D	protein_coding	NUTM2D	ENSG00000214562.15	ENSG00000214562.15	Module 6	0.0127597	0.797704	0.262042	8.43237e-08	Yes	fusion	No	not_detected	Onco
1228	ENSG00000120539	MASTL	protein_coding	MASTL	ENSG00000120539.15	ENSG00000120539.15	Module 6	-0.0125385	0.801138	0.259107	1.18706e-07	unknown	unknown	No	not_detected	NA
1229	ENSG00000276542		lncRNA	AC097478.2	ENSG00000276542.1	ENSG00000276542.1	Module 6	0.0117691	0.813109	0.430006	1.05789e-19	unknown	unknown	No	not_detected	NA
1230	ENSG00000066739	ATG2B	protein_coding	ATG2B	ENSG00000066739.12	ENSG00000066739.12	Module 6	0.0114457	0.818153	0.518563	2.53026e-29	unknown	unknown	No	not_detected	NA
1231	ENSG00000251467	CTDNEP1P2	processed_pseudogene	AC020893.1	ENSG00000251467.1	ENSG00000251467.1	Module 6	-0.0112667	0.820948	0.202171	4.06897e-05	unknown	unknown	No	not_detected	NA
1232	ENSG00000247092	SNHG10	lncRNA	SNHG10	ENSG00000247092.7	ENSG00000247092.7	Module 6	0.00930371	0.851746	0.586889	6.07808e-39	unknown	unknown	No	not_detected	NA
1233	ENSG00000274238		lncRNA	AC097478.1	ENSG00000274238.1	ENSG00000274238.1	Module 6	-0.00890187	0.85808	0.438	1.8478e-20	unknown	unknown	No	not_detected	NA
1234	ENSG00000163536	SERPINI1	protein_coding	SERPINI1	ENSG00000163536.13	ENSG00000163536.13	Module 6	-0.00877997	0.860004	0.568014	4.65082e-36	unknown	unknown	No	not_detected	NA
1235	ENSG00000244265	SIAH2-AS1	lncRNA	SIAH2-AS1	ENSG00000244265.2	ENSG00000244265.2	Module 6	-0.00813924	0.870126	0.349975	3.84348e-13	unknown	unknown	No	not_detected	NA
1236	ENSG00000181004	BBS12	protein_coding	BBS12	ENSG00000181004.10	ENSG00000181004.10	Module 6	-0.00760848	0.878527	0.531989	4.82189e-31	unknown	unknown	No	not_detected	NA
1237	ENSG00000119866	BCL11A	protein_coding	BCL11A	ENSG00000119866.22	ENSG00000119866.22	Module 6	0.00748203	0.880531	0.151963	0.00213792	Yes	oncogene, fusion	Yes	C2H2 ZF	TF/Onco
1238	ENSG00000173848	NET1	protein_coding	NET1	ENSG00000173848.19	ENSG00000173848.19	Module 6	-0.00729166	0.883549	0.417834	1.38139e-18	unknown	unknown	No	not_detected	NA
1239	ENSG00000285928		lncRNA	AC103591.4	ENSG00000285928.1	ENSG00000285928.1	Module 6	-0.00715388	0.885734	0.576132	2.81932e-37	unknown	unknown	No	not_detected	NA
1240	ENSG00000180822	PSMG4	protein_coding	PSMG4	ENSG00000180822.12	ENSG00000180822.12	Module 6	-0.0067363	0.892362	0.344974	8.66069e-13	unknown	unknown	No	not_detected	NA
1241	ENSG00000160282	FTCD	protein_coding	FTCD	ENSG00000160282.14	ENSG00000160282.14	Module 6	0.00665205	0.8937	0.215322	1.20494e-05	unknown	unknown	No	not_detected	NA
1242	ENSG00000229294		lncRNA	AL139294.1	ENSG00000229294.1	ENSG00000229294.1	Module 6	-0.00663171	0.894024	0.538151	7.37601e-32	unknown	unknown	No	not_detected	NA
1243	ENSG00000227188	MGAT3-AS1	lncRNA	MGAT3-AS1	ENSG00000227188.1	ENSG00000227188.1	Module 6	0.00475009	0.923984	0.523653	5.75736e-30	unknown	unknown	No	not_detected	NA
1244	ENSG00000216316	RPL13AP15	processed_pseudogene	AL022722.1	ENSG00000216316.1	ENSG00000216316.1	Module 6	0.0039617	0.936571	0.254283	2.06405e-07	unknown	unknown	No	not_detected	NA
1245	ENSG00000136854	STXBP1	protein_coding	STXBP1	ENSG00000136854.24	ENSG00000136854.24	Module 6	-0.00371053	0.940585	0.230855	2.59018e-06	unknown	unknown	No	not_detected	NA
1246	ENSG00000232265	LINC02805	lncRNA	LINC02805	ENSG00000232265.8	ENSG00000232265.8	Module 6	0.00311347	0.950132	0.426139	2.42039e-19	unknown	unknown	No	not_detected	NA
1247	ENSG00000187475	H1-6	protein_coding	H1-6	ENSG00000187475.6	ENSG00000187475.6	Module 6	-0.00287188	0.953997	0.466157	2.70529e-23	unknown	unknown	No	not_detected	NA
1248	ENSG00000180229	HERC2P3	transcribed_unprocessed_pseudogene	HERC2P3	ENSG00000180229.12	ENSG00000180229.12	Module 6	-0.000602188	0.990349	0.320457	3.78393e-11	unknown	unknown	No	not_detected	NA

### Sheet: Module_6_central_nodes
altName	AverageShortestPathLength	BetweennessCentrality	ClosenessCentrality	ClusteringCoefficient	Degree	Degree(Weight)	Eccentricity	gene_biotype	IsSingleNode	Log2FC_Tumor_0_2vs3_19	Log2FC_TumorvsNormal	Module_number	name	NeighborhoodConnectivity	nodeName	NumberOfDirectedEdges	NumberOfUndirectedEdges	Oncogene	PartnerOfMultiEdgedNodePairs	Radiality	selected	SelfLoops	shared name	Stress	TF	TopologicalCoefficient
ENSG00000166947.15	1.14662	0.107758	0.872131	0.191571	227	53.0114	2	protein_coding	FALSE	0	-0.740905	6	EPB42	44.7885	ENSG00000166947.15	0	227	unknown	0	0.999354	FALSE	0	EPB42	48426	No	0.170248
ENSG00000196517.13	1.16165	0.110813	0.860841	0.193552	223	51.1091	2	protein_coding	FALSE	0	-0.934144	6	SLC6A9	45.0404	ENSG00000196517.13	0	223	unknown	0	0.999288	FALSE	0	SLC6A9	49476	No	0.171205
ENSG00000188672.19	1.17293	0.0851609	0.852564	0.199709	220	50.8444	2	protein_coding	FALSE	0	-0.80589	6	RHCE	45.7455	ENSG00000188672.19	0	220	unknown	0	0.999238	FALSE	0	RHCE	46594	No	0.171975
ENSG00000110693.18	1.16541	0.0974164	0.858065	0.199543	222	50.4371	2	protein_coding	FALSE	0	0	6	SOX6	45.7117	ENSG00000110693.18	0	222	unknown	0	0.999271	FALSE	0	SOX6	45718	Yes	0.173757
ENSG00000250361.9	1.21053	0.0611201	0.826087	0.218638	210	48.0573	2	protein_coding	FALSE	0	-1.05977	6	GYPB	47.8619	ENSG00000250361.9	0	210	unknown	0	0.999073	FALSE	0	GYPB	40226	No	0.179932
ENSG00000118777.12	1.25564	0.0479689	0.796407	0.244629	198	44.4494	2	protein_coding	FALSE	0	-1.00842	6	ABCG2	50.6263	ENSG00000118777.12	0	198	unknown	0	0.998874	FALSE	0	ABCG2	34576	No	0.190324
ENSG00000184792.16	1.28947	0.0376415	0.77551	0.264888	189	43.1467	2	protein_coding	FALSE	0	-0.668318	6	OSBP2	52.6931	ENSG00000184792.16	0	189	unknown	0	0.998725	FALSE	0	OSBP2	29990	No	0.198094
ENSG00000066926.12	1.33459	0.0382761	0.749296	0.29096	177	39.29	2	protein_coding	FALSE	0	0	6	FECH	55.2825	ENSG00000066926.12	0	177	unknown	0	0.998526	FALSE	0	FECH	27750	No	0.208592
ENSG00000236320.4	1.34962	0.0197685	0.740947	0.308711	173	39.1023	2	protein_coding	FALSE	0	-0.812882	6	SLFN14	56.9133	ENSG00000236320.4	0	173	unknown	0	0.99846	FALSE	0	SLFN14	22780	No	0.21396
ENSG00000204613.11	1.3985	0.0175749	0.715054	0.335692	160	36.6316	2	protein_coding	FALSE	0	-0.974205	6	TRIM10	59.5063	ENSG00000204613.11	0	160	unknown	0	0.998245	FALSE	0	TRIM10	19702	No	0.223708
ENSG00000133488.15	1.3797	0.0233366	0.724796	0.314191	165	36.5855	2	protein_coding	FALSE	0	-1.36045	6	SEC14L4	57.5879	ENSG00000133488.15	0	165	unknown	0	0.998327	FALSE	0	SEC14L4	21788	No	0.216496
ENSG00000115993.13	1.37594	0.0304433	0.726776	0.316539	166	36.2374	2	protein_coding	FALSE	0	0	6	TRAK2	57.7289	ENSG00000115993.13	0	166	unknown	0	0.998344	FALSE	0	TRAK2	23512	No	0.217822
ENSG00000130821.17	1.44361	0.0129459	0.692708	0.385089	148	33.0472	2	protein_coding	FALSE	0	-0.65578	6	SLC6A8	63.7973	ENSG00000130821.17	0	148	unknown	0	0.998046	FALSE	0	SLC6A8	15042	No	0.239839
ENSG00000164398.15	1.46241	0.00871392	0.683805	0.408648	143	31.6221	2	protein_coding	FALSE	0	-1.07479	6	ACSL6	65.7413	ENSG00000164398.15	0	143	unknown	0	0.997963	FALSE	0	ACSL6	13486	No	0.247148
ENSG00000165406.16	1.47744	0.0446948	0.676845	0.370139	139	31.026	2	protein_coding	FALSE	0	0	6	MARCHF8	63.1511	ENSG00000165406.16	0	139	unknown	0	0.997897	FALSE	0	MARCHF8	30840	No	0.240036
ENSG00000170180.22	1.48496	0.00904125	0.673418	0.417024	137	30.6695	2	protein_coding	FALSE	0	-1.0514	6	GYPA	66.6715	ENSG00000170180.22	0	137	unknown	0	0.997864	FALSE	0	GYPA	12666	No	0.250645
ENSG00000169877.10	1.5	0.0074303	0.666667	0.441786	133	29.9508	2	protein_coding	FALSE	0	-1.0679	6	AHSP	68.6391	ENSG00000169877.10	0	133	unknown	0	0.997797	FALSE	0	AHSP	11242	No	0.258042
ENSG00000105610.6	1.49624	0.00890599	0.668342	0.426776	134	29.9428	2	protein_coding	FALSE	0	-0.909	6	KLF1	67.5522	ENSG00000105610.6	0	134	unknown	0	0.997814	FALSE	0	KLF1	12180	Yes	0.253956
ENSG00000287642.1	1.49624	0.00958737	0.668342	0.403658	134	28.7025	2	lncRNA	FALSE	0	-1.64502	6	AC093599.2	65.7612	ENSG00000287642.1	0	134	unknown	0	0.997814	FALSE	0	AC093599.2	12054	No	0.247223
ENSG00000286055.1	1.51128	0.0117098	0.661692	0.428265	130	28.1054	2	lncRNA	FALSE	0	-1.47369	6	AC093890.2	67.7231	ENSG00000286055.1	0	130	unknown	0	0.997748	FALSE	0	AC093890.2	11468	No	0.254598
ENSG00000090013.11	1.5188	0.00510846	0.658416	0.477731	128	27.9018	2	protein_coding	FALSE	0	0	6	BLVRB	71.375	ENSG00000090013.11	0	128	unknown	0	0.997715	FALSE	0	BLVRB	9384	No	0.268327
ENSG00000013306.16	1.52256	0.04324	0.65679	0.40395	127	27.7963	2	protein_coding	FALSE	0	0	6	SLC25A39	66.3228	ENSG00000013306.16	0	127	unknown	0	0.997698	FALSE	0	SLC25A39	32640	No	0.25302
ENSG00000143416.21	1.55263	0.00402804	0.644068	0.525709	119	27.3568	2	protein_coding	FALSE	0	-0.759408	6	SELENBP1	75.1513	ENSG00000143416.21	0	119	unknown	0	0.997565	FALSE	0	SELENBP1	7542	No	0.282524
ENSG00000171552.14	1.56015	0.0125511	0.640964	0.446065	117	26.0387	2	protein_coding	FALSE	0	0	6	BCL2L1	69.8462	ENSG00000171552.14	0	117	unknown	0	0.997532	FALSE	0	BCL2L1	15850	No	0.26258
ENSG00000183111.12	1.56391	0.00358079	0.639423	0.533733	116	25.6105	2	protein_coding	FALSE	0	-0.852546	6	ARHGEF37	75.9138	ENSG00000183111.12	0	116	unknown	0	0.997516	FALSE	0	ARHGEF37	7248	No	0.28539
ENSG00000168785.8	1.57143	0.00338573	0.636364	0.541376	114	25.2254	2	protein_coding	FALSE	0	-0.723169	6	TSPAN5	76.6579	ENSG00000168785.8	0	114	unknown	0	0.997483	FALSE	0	TSPAN5	6356	No	0.288188
ENSG00000256269.10	1.56391	0.00447139	0.639423	0.510945	116	25.1664	2	protein_coding	FALSE	0	0	6	HMBS	74.4741	ENSG00000256269.10	0	116	unknown	0	0.997516	FALSE	0	HMBS	7678	No	0.279978
ENSG00000133069.17	1.58647	0.00273787	0.630332	0.578148	110	25.0845	2	protein_coding	FALSE	0	-0.649434	6	TMCC2	79.2364	ENSG00000133069.17	0	110	unknown	0	0.997416	FALSE	0	TMCC2	5710	No	0.297881
ENSG00000117394.24	1.57519	0.00357279	0.634845	0.548515	113	24.5186	2	protein_coding	FALSE	0	0	6	SLC2A1	77.1416	ENSG00000117394.24	0	113	unknown	0	0.997466	FALSE	0	SLC2A1	6710	No	0.290006
ENSG00000086506.3	1.58647	0.00408606	0.630332	0.515763	110	23.689	2	protein_coding	FALSE	0	-1.20876	6	HBQ1	75.3545	ENSG00000086506.3	0	110	unknown	0	0.997416	FALSE	0	HBQ1	6324	No	0.283288
ENSG00000137460.9	1.60526	0.00255009	0.622951	0.588095	105	23.4668	2	protein_coding	FALSE	0	-0.760926	6	FHDC1	80.0476	ENSG00000137460.9	0	105	unknown	0	0.997334	FALSE	0	FHDC1	5418	No	0.300931
ENSG00000158856.18	1.61654	0.00202188	0.618605	0.61755	102	23.0643	2	protein_coding	FALSE	0	-0.683803	6	DMTN	82.5784	ENSG00000158856.18	0	102	unknown	0	0.997284	FALSE	0	DMTN	4408	No	0.310445
ENSG00000170271.11	1.60526	0.00268127	0.622951	0.575092	105	22.7099	2	protein_coding	FALSE	0	0	6	FAXDC2	79.8095	ENSG00000170271.11	0	105	unknown	0	0.997334	FALSE	0	FAXDC2	4930	No	0.300036
ENSG00000087085.16	1.61654	0.00286404	0.618605	0.584353	102	22.356	2	protein_coding	FALSE	0	-1.11491	6	ACHE	79.9118	ENSG00000087085.16	0	102	unknown	0	0.997284	FALSE	0	ACHE	5316	No	0.30042
ENSG00000136929.13	1.62782	0.00161049	0.614319	0.648526	99	22.017	2	protein_coding	FALSE	0	-0.838307	6	HEMGN	84.7172	ENSG00000136929.13	0	99	unknown	0	0.997234	FALSE	0	HEMGN	3970	No	0.318486
ENSG00000124098.10	1.6203	0.0053803	0.617169	0.51802	101	21.87	2	protein_coding	FALSE	0	0	6	FAM210B	75.4851	ENSG00000124098.10	0	101	unknown	0	0.997267	FALSE	0	FAM210B	7172	No	0.283779
ENSG00000152078.10	1.66541	0.00160954	0.600451	0.627162	93	20.5302	3	protein_coding	FALSE	0	-1.02787	6	TLCD4	82.4301	ENSG00000152078.10	0	93	unknown	0	0.997069	FALSE	0	TLCD4	3650	No	0.314619
ENSG00000111339.12	1.65038	0.00264565	0.605923	0.590463	93	20.1583	2	protein_coding	FALSE	0	-1.05199	6	ART4	81.0753	ENSG00000111339.12	0	93	unknown	0	0.997135	FALSE	0	ART4	4366	No	0.304794
ENSG00000082146.13	1.66541	0.00341486	0.600451	0.558478	89	19.4098	2	protein_coding	FALSE	0	0	6	STRADB	79.5955	ENSG00000082146.13	0	89	unknown	0	0.997069	FALSE	0	STRADB	4714	No	0.299231
ENSG00000197465.14	1.68045	0.00141848	0.595078	0.669188	85	18.6503	2	protein_coding	FALSE	0	-0.899688	6	GYPE	87.0235	ENSG00000197465.14	0	85	unknown	0	0.997002	FALSE	0	GYPE	3016	No	0.327156
ENSG00000197721.17	1.68421	0.000818407	0.59375	0.744119	84	18.3448	2	protein_coding	FALSE	0	-1.12798	6	CR1L	92.6429	ENSG00000197721.17	0	84	unknown	0	0.996986	FALSE	0	CR1L	2180	No	0.348281
ENSG00000070182.21	1.70301	0.00105563	0.587196	0.748458	79	18.0363	2	protein_coding	FALSE	0	-0.595175	6	SPTB	94.5063	ENSG00000070182.21	0	79	unknown	0	0.996903	FALSE	0	SPTB	2158	No	0.355287
ENSG00000158578.21	1.7218	0.0043853	0.580786	0.807479	74	17.5908	2	protein_coding	FALSE	0	0	6	ALAS2	100.297	ENSG00000158578.21	0	74	unknown	0	0.99682	FALSE	0	ALAS2	7160	No	0.377058
ENSG00000129244.9	1.73308	0.00129624	0.577007	0.65463	81	17.2797	3	protein_coding	FALSE	0	-1.30052	6	ATP1B2	83.8765	ENSG00000129244.9	0	81	unknown	0	0.996771	FALSE	0	ATP1B2	2384	No	0.327643
ENSG00000112212.12	1.72932	0.000301031	0.578261	0.848983	72	15.6768	2	protein_coding	FALSE	0	-0.757054	6	TSPO2	102.778	ENSG00000112212.12	0	72	unknown	0	0.996787	FALSE	0	TSPO2	874	No	0.386383
ENSG00000136842.14	1.73308	0.000280082	0.577007	0.857948	71	15.5835	2	protein_coding	FALSE	0	-0.627642	6	TMOD1	103.746	ENSG00000136842.14	0	71	unknown	0	0.996771	FALSE	0	TMOD1	758	No	0.390024
ENSG00000147454.14	1.73308	0.000335887	0.577007	0.832998	71	15.4385	2	protein_coding	FALSE	0	0	6	SLC25A37	101.282	ENSG00000147454.14	0	71	unknown	0	0.996771	FALSE	0	SLC25A37	870	No	0.380758
ENSG00000204010.3	1.74436	0.000189377	0.573276	0.884109	68	15.4201	2	protein_coding	FALSE	0	-1.01353	6	IFIT1B	106.088	ENSG00000204010.3	0	68	unknown	0	0.996721	FALSE	0	IFIT1B	576	No	0.398828
ENSG00000029534.21	1.74812	0.000505205	0.572043	0.844414	67	15.1857	2	protein_coding	FALSE	0	0	6	ANK1	104.522	ENSG00000029534.21	0	67	unknown	0	0.996704	FALSE	0	ANK1	1090	No	0.392941
ENSG00000166793.13	1.74812	0.000295408	0.572043	0.865672	67	15.0506	2	protein_coding	FALSE	0	-0.710365	6	YPEL4	105.284	ENSG00000166793.13	0	67	unknown	0	0.996704	FALSE	0	YPEL4	880	No	0.395803
ENSG00000244734.4	1.76316	0.00371753	0.567164	0.878136	63	14.8661	2	protein_coding	FALSE	0	0	6	HBB	110.111	ENSG00000244734.4	0	63	unknown	0	0.996638	FALSE	0	HBB	6460	No	0.413952
ENSG00000004939.15	1.76692	0.000406179	0.565957	0.887361	62	14.7445	2	protein_coding	FALSE	0	0	6	SLC4A1	110.758	ENSG00000004939.15	0	62	unknown	0	0.996622	FALSE	0	SLC4A1	710	No	0.416384
ENSG00000162722.9	1.75564	0.000140593	0.569593	0.904808	65	14.6891	2	protein_coding	FALSE	0	0	6	TRIM58	108.8	ENSG00000162722.9	0	65	unknown	0	0.996671	FALSE	0	TRIM58	436	No	0.409023
ENSG00000133742.14	1.77068	0.000245869	0.564756	0.897814	61	14.4338	2	protein_coding	FALSE	0	0	6	CA1	112.508	ENSG00000133742.14	0	61	unknown	0	0.996605	FALSE	0	CA1	550	No	0.422963
ENSG00000172331.12	1.76316	0.000260743	0.567164	0.862263	63	14.209	2	protein_coding	FALSE	0	0	6	BPGM	106.587	ENSG00000172331.12	0	63	unknown	0	0.996638	FALSE	0	BPGM	576	No	0.400704
ENSG00000223609.11	1.78947	0.0001723	0.558824	0.924675	56	13.0104	2	protein_coding	FALSE	0	-0.589102	6	HBD	117.75	ENSG00000223609.11	0	56	unknown	0	0.996522	FALSE	0	HBD	380	No	0.442669
ENSG00000047597.7	1.78947	4.07321e-05	0.558824	0.961688	56	12.5528	2	protein_coding	FALSE	0	-0.626066	6	XK	118.946	ENSG00000047597.7	0	56	unknown	0	0.996522	FALSE	0	XK	154	No	0.447167
ENSG00000141469.18	1.79323	7.19359e-05	0.557652	0.935354	55	12.3147	2	protein_coding	FALSE	0	-0.734781	6	SLC14A1	118.218	ENSG00000141469.18	0	55	unknown	0	0.996506	FALSE	0	SLC14A1	232	No	0.444429
ENSG00000182512.5	1.78571	0.000330889	0.56	0.826441	57	12.0169	2	protein_coding	FALSE	0	0	6	GLRX5	105.649	ENSG00000182512.5	0	57	unknown	0	0.996539	FALSE	0	GLRX5	632	No	0.397177
ENSG00000198336.9	1.80451	6.84342e-05	0.554167	0.953997	52	11.5088	2	protein_coding	FALSE	0	-0.862971	6	MYL4	119.865	ENSG00000198336.9	0	52	unknown	0	0.996456	FALSE	0	MYL4	234	No	0.450622
ENSG00000137198.10	1.80827	3.27944e-05	0.553015	0.959216	51	11.3884	2	protein_coding	FALSE	0	0	6	GMPR	123.216	ENSG00000137198.10	0	51	unknown	0	0.996439	FALSE	0	GMPR	112	No	0.463217
ENSG00000167768.4	1.81203	7.56325e-05	0.551867	0.930612	50	11.3137	2	protein_coding	FALSE	0	-0.968978	6	KRT1	117.28	ENSG00000167768.4	0	50	unknown	0	0.996423	FALSE	0	KRT1	174	No	0.440902
ENSG00000183508.5	1.81203	2.33982e-05	0.551867	0.969796	50	11.1999	2	protein_coding	FALSE	0	0	6	TENT5C	122.78	ENSG00000183508.5	0	50	Yes	0	0.996423	FALSE	0	TENT5C	82	No	0.461579
ENSG00000145335.17	1.81203	3.76644e-05	0.551867	0.954286	50	11.1806	2	protein_coding	FALSE	0	-0.627713	6	SNCA	123.22	ENSG00000145335.17	0	50	unknown	0	0.996423	FALSE	0	SNCA	120	No	0.463233
ENSG00000155962.13	1.81203	3.97245e-05	0.551867	0.953469	50	11.0499	2	protein_coding	FALSE	0	-0.753062	6	CLIC2	125.62	ENSG00000155962.13	0	50	unknown	0	0.996423	FALSE	0	CLIC2	150	No	0.472256
ENSG00000163554.15	1.84211	0.000145742	0.542857	0.943571	47	10.9629	3	protein_coding	FALSE	0	0	6	SPTA1	121.979	ENSG00000163554.15	0	47	unknown	0	0.99629	FALSE	0	SPTA1	238	No	0.467351
ENSG00000114166.8	1.80451	0.000121667	0.554167	0.874057	52	10.8974	2	protein_coding	FALSE	0	0	6	KAT2B	103.885	ENSG00000114166.8	0	52	unknown	0	0.996456	FALSE	0	KAT2B	350	No	0.390544
ENSG00000159023.22	1.81579	3.89558e-05	0.550725	0.952381	49	10.7339	2	protein_coding	FALSE	0	0	6	EPB41	116.082	ENSG00000159023.22	0	49	unknown	0	0.996406	FALSE	0	EPB41	124	No	0.436397
ENSG00000127325.19	1.83083	0.000132862	0.546201	0.93913	46	10.5795	3	protein_coding	FALSE	0	-1.00731	6	BEST3	126.304	ENSG00000127325.19	0	46	unknown	0	0.99634	FALSE	0	BEST3	268	No	0.47662
ENSG00000108309.14	1.83459	2.38298e-05	0.545082	0.962626	45	9.78598	3	protein_coding	FALSE	0	-0.783272	6	RUNDC3A	127.622	ENSG00000108309.14	0	45	unknown	0	0.996323	FALSE	0	RUNDC3A	74	No	0.481593
ENSG00000143479.17	1.83835	1.46826e-05	0.543967	0.98203	44	9.7241	3	protein_coding	FALSE	0	0	6	DYRK3	133.318	ENSG00000143479.17	0	44	unknown	0	0.996307	FALSE	0	DYRK3	70	No	0.503087
ENSG00000196914.9	1.83835	1.68228e-05	0.543967	0.971459	44	9.64331	3	protein_coding	FALSE	0	0	6	ARHGEF12	133.068	ENSG00000196914.9	0	44	Yes	0	0.996307	FALSE	0	ARHGEF12	62	No	0.502144
ENSG00000238243.3	1.84211	1.7856e-05	0.542857	0.968992	43	9.55506	3	protein_coding	FALSE	0	-0.78191	6	OR2W3	128.256	ENSG00000238243.3	0	43	unknown	0	0.99629	FALSE	0	OR2W3	56	No	0.483984
ENSG00000079308.19	1.83835	2.0904e-05	0.543967	0.9701	43	9.52059	2	protein_coding	FALSE	0	0	6	TNS1	133.628	ENSG00000079308.19	0	43	unknown	0	0.996307	FALSE	0	TNS1	90	No	0.502361
ENSG00000197993.9	1.8797	9.86081e-05	0.532	0.95935	42	9.51568	3	protein_coding	FALSE	0	-0.751679	6	KEL	124.238	ENSG00000197993.9	0	42	unknown	0	0.996125	FALSE	0	KEL	120	No	0.485305
ENSG00000198876.13	1.84586	3.41534e-05	0.541752	0.954704	42	9.36683	3	protein_coding	FALSE	0	0	6	DCAF12	124.333	ENSG00000198876.13	0	42	unknown	0	0.996274	FALSE	0	DCAF12	78	No	0.469182
ENSG00000271736.2	1.84586	1.46826e-05	0.541752	0.980256	42	9.22429	3	lncRNA	FALSE	0	-1.26858	6	LINC02772	136.19	ENSG00000271736.2	0	42	unknown	0	0.996274	FALSE	0	LINC02772	70	No	0.513926
ENSG00000188582.10	1.87594	7.02402e-06	0.533066	0.988386	42	9.13013	3	protein_coding	FALSE	0	-1.28588	6	PAQR9	125.238	ENSG00000188582.10	0	42	unknown	0	0.996141	FALSE	0	PAQR9	26	No	0.487308
ENSG00000162367.11	1.86842	6.36884e-06	0.535211	0.996154	40	9.03536	3	protein_coding	FALSE	0	0	6	TAL1	131.525	ENSG00000162367.11	0	40	Yes	0	0.996174	FALSE	0	TAL1	28	Yes	0.503927
ENSG00000198967.4	1.88722	8.07539e-06	0.52988	0.985897	40	8.932	3	protein_coding	FALSE	0	-0.93977	6	OR10Z1	131.175	ENSG00000198967.4	0	40	unknown	0	0.996092	FALSE	0	OR10Z1	24	No	0.512402
ENSG00000206177.7	1.84962	9.7641e-06	0.54065	0.991026	40	8.88254	2	protein_coding	FALSE	0	-0.891694	6	HBM	135.2	ENSG00000206177.7	0	40	unknown	0	0.996257	FALSE	0	HBM	50	No	0.508271
ENSG00000112077.17	1.89098	7.46653e-07	0.528827	0.99865	39	8.74371	3	protein_coding	FALSE	0	-0.632255	6	RHAG	131.333	ENSG00000112077.17	0	39	unknown	0	0.996075	FALSE	0	RHAG	4	No	0.513021
ENSG00000288524.1	1.85338	2.42726e-05	0.539554	0.978205	40	8.68	3	lncRNA	FALSE	0	-1.20531	6	AC013474.2	135.95	ENSG00000288524.1	0	40	unknown	0	0.996241	FALSE	0	AC013474.2	88	No	0.513019
ENSG00000285486.1	1.85714	9.71137e-06	0.538462	0.989204	39	8.51099	3	lncRNA	FALSE	0	-1.05756	6	AC003043.2	138.897	ENSG00000285486.1	0	39	unknown	0	0.996224	FALSE	0	AC003043.2	48	No	0.524141
ENSG00000063854.13	1.84586	6.05813e-05	0.541752	0.923171	41	8.46718	2	protein_coding	FALSE	0	0	6	HAGH	112	ENSG00000063854.13	0	41	unknown	0	0.996274	FALSE	0	HAGH	146	No	0.421053
ENSG00000228192.8	1.89474	6.28404e-06	0.527778	0.987198	38	8.42315	3	lncRNA	FALSE	0	0	6	AL512353.1	134.974	ENSG00000228192.8	0	38	unknown	0	0.996058	FALSE	0	AL512353.1	20	No	0.527241
ENSG00000100558.9	1.85338	4.31292e-06	0.539554	0.991903	39	8.41435	2	protein_coding	FALSE	0	-1.18862	6	PLEK2	139.538	ENSG00000100558.9	0	39	unknown	0	0.996241	FALSE	0	PLEK2	20	No	0.524581
ENSG00000040199.18	1.8609	1.02253e-06	0.537374	0.997155	38	8.16877	3	protein_coding	FALSE	0	0	6	PHLPP2	141.395	ENSG00000040199.18	0	38	unknown	0	0.996207	FALSE	0	PHLPP2	4	No	0.533565
ENSG00000164010.15	1.89474	2.82376e-05	0.527778	0.953058	38	8.14748	3	protein_coding	FALSE	0	0	6	ERMAP	126.105	ENSG00000164010.15	0	38	unknown	0	0.996058	FALSE	0	ERMAP	68	No	0.492599
ENSG00000284138.1	1.8797	3.77161e-06	0.532	0.993994	37	8.05529	3	processed_pseudogene	FALSE	0	0	6	ATP6V0CP4	139.081	ENSG00000284138.1	0	37	unknown	0	0.996125	FALSE	0	ATP6V0CP4	20	No	0.532878
ENSG00000188175.10	1.86466	4.93495e-06	0.53629	0.989489	37	8.0179	3	protein_coding	FALSE	0	-1.19506	6	HEPACAM2	143.027	ENSG00000188175.10	0	37	unknown	0	0.996191	FALSE	0	HEPACAM2	22	No	0.539725
ENSG00000226252.1	1.90226	7.46653e-07	0.525692	0.998413	36	7.8416	3	lncRNA	FALSE	0	-0.748796	6	AL135960.1	136.5	ENSG00000226252.1	0	36	unknown	0	0.996025	FALSE	0	AL135960.1	4	No	0.533203
ENSG00000039068.19	1.90602	7.46653e-07	0.524655	0.998319	35	7.6836	3	protein_coding	FALSE	0	-0.954188	6	CDH1	139.829	ENSG00000039068.19	0	35	Yes	0	0.996009	FALSE	0	CDH1	4	No	0.546205
ENSG00000162366.8	1.87218	3.99617e-07	0.534137	0.998319	35	7.62957	3	protein_coding	FALSE	0	-1.12544	6	PDZK1IP1	144.257	ENSG00000162366.8	0	35	unknown	0	0.996158	FALSE	0	PDZK1IP1	2	No	0.544367
ENSG00000205639.12	1.88722	2.94294e-06	0.52988	0.996639	35	7.59701	3	protein_coding	FALSE	0	-0.600817	6	MFSD2B	140.657	ENSG00000205639.12	0	35	unknown	0	0.996092	FALSE	0	MFSD2B	16	No	0.538916
ENSG00000251600.8	1.90977	1.57532e-06	0.523622	0.994652	34	7.4434	3	lncRNA	FALSE	0	-0.835377	6	AC107223.1	142.559	ENSG00000251600.8	0	34	unknown	0	0.995992	FALSE	0	AC107223.1	8	No	0.55687
ENSG00000215811.6	1.87594	7.64153e-06	0.533066	0.989305	34	7.23669	3	transcribed_unitary_pseudogene	FALSE	0	-1.41365	6	BTNL10	146.794	ENSG00000215811.6	0	34	unknown	0	0.996141	FALSE	0	BTNL10	40	No	0.55394
ENSG00000104267.10	1.91353	7.46653e-07	0.522593	0.998106	33	7.23048	3	protein_coding	FALSE	0	0	6	CA2	142.303	ENSG00000104267.10	0	33	unknown	0	0.995976	FALSE	0	CA2	4	No	0.555871
ENSG00000103534.17	1.8797	1.45191e-06	0.532	0.994318	33	7.07009	3	protein_coding	FALSE	0	-0.763528	6	TMC5	148.242	ENSG00000103534.17	0	33	unknown	0	0.996125	FALSE	0	TMC5	6	No	0.559405
ENSG00000181856.15	1.91729	1.57532e-06	0.521569	0.993952	32	6.99433	3	protein_coding	FALSE	0	-1.16129	6	SLC2A4	145.375	ENSG00000181856.15	0	32	unknown	0	0.995959	FALSE	0	SLC2A4	8	No	0.567871
ENSG00000178752.16	1.91729	1.57532e-06	0.521569	0.993952	32	6.97307	3	protein_coding	FALSE	0	-0.597893	6	ERFE	145.281	ENSG00000178752.16	0	32	unknown	0	0.995959	FALSE	0	ERFE	8	No	0.567505
ENSG00000286602.1	1.8985	5.49027e-06	0.526733	0.993952	32	6.87111	3	lncRNA	FALSE	0	-0.981137	6	AC021660.4	145.688	ENSG00000286602.1	0	32	unknown	0	0.996042	FALSE	0	AC021660.4	16	No	0.55819
ENSG00000102145.15	1.92105	7.46653e-07	0.520548	0.997849	31	6.62532	3	protein_coding	FALSE	0	-0.742469	6	GATA1	142.903	ENSG00000102145.15	0	31	Yes	0	0.995942	FALSE	0	GATA1	4	Yes	0.558216
ENSG00000240583.13	1.92481	7.46653e-07	0.519531	0.997701	30	6.60745	3	protein_coding	FALSE	0	-0.78339	6	AQP1	147.2	ENSG00000240583.13	0	30	unknown	0	0.995926	FALSE	0	AQP1	4	No	0.575
ENSG00000184481.17	1.89098	0	0.528827	1	30	6.45888	3	protein_coding	FALSE	0	0	6	FOXO4	145.667	ENSG00000184481.17	0	30	Yes	0	0.996075	FALSE	0	FOXO4	0	Yes	0.549686
ENSG00000119950.21	1.89098	3.98311e-06	0.528827	0.983908	30	6.41195	3	protein_coding	FALSE	0	0	6	MXI1	138.9	ENSG00000119950.21	0	30	unknown	0	0.996075	FALSE	0	MXI1	14	Yes	0.524151
ENSG00000260641.1	1.90602	0	0.524655	1	30	6.40445	3	lncRNA	FALSE	0	-1.18044	6	AC114811.2	150.433	ENSG00000260641.1	0	30	unknown	0	0.996009	FALSE	0	AC114811.2	0	No	0.576373
ENSG00000249790.3	1.89474	0	0.527778	1	29	6.29399	3	lncRNA	FALSE	0	-0.903873	6	AC092490.1	145.448	ENSG00000249790.3	0	29	unknown	0	0.996058	FALSE	0	AC092490.1	0	No	0.548861
ENSG00000244703.3	1.92857	3.78304e-07	0.518519	0.997537	29	6.22062	3	unprocessed_pseudogene	FALSE	0	-1.49627	6	CD46P1	149.103	ENSG00000244703.3	0	29	unknown	0	0.995909	FALSE	0	CD46P1	2	No	0.582435
ENSG00000224177.8	1.89474	3.99617e-07	0.527778	0.997537	29	6.21211	3	lncRNA	FALSE	0	-1.40301	6	LINC00570	152.207	ENSG00000224177.8	0	29	unknown	0	0.996058	FALSE	0	LINC00570	2	No	0.574366
ENSG00000175931.13	1.89474	3.53019e-06	0.527778	0.987685	29	6.20635	3	protein_coding	FALSE	0	0	6	UBE2O	147.931	ENSG00000175931.13	0	29	unknown	0	0.996058	FALSE	0	UBE2O	10	No	0.55823
ENSG00000279551.1	1.93233	1.14514e-06	0.51751	0.994709	28	6.02058	3	TEC	FALSE	0	0	6	AC025263.3	145.929	ENSG00000279551.1	0	28	unknown	0	0.995893	FALSE	0	AC025263.3	4	No	0.570033
ENSG00000060237.18	1.8985	0	0.526733	1	28	6.01173	3	protein_coding	FALSE	0	0	6	WNK1	151.75	ENSG00000060237.18	0	28	unknown	0	0.996042	FALSE	0	WNK1	0	No	0.572642
ENSG00000137266.15	1.93233	7.46653e-07	0.51751	0.997354	28	5.97396	3	protein_coding	FALSE	0	0	6	SLC22A23	149.75	ENSG00000137266.15	0	28	unknown	0	0.995893	FALSE	0	SLC22A23	4	No	0.584961
ENSG00000042062.13	1.93609	0	0.516505	1	28	5.9583	3	protein_coding	FALSE	0	0	6	RIPOR3	145.607	ENSG00000042062.13	0	28	unknown	0	0.995876	FALSE	0	RIPOR3	0	No	0.571008
ENSG00000116675.16	1.91729	0	0.521569	1	27	5.79706	3	protein_coding	FALSE	0	-0.606118	6	DNAJC6	152.963	ENSG00000116675.16	0	27	unknown	0	0.995959	FALSE	0	DNAJC6	0	No	0.586065
ENSG00000141084.11	1.90602	0	0.524655	1	26	5.51076	3	protein_coding	FALSE	0	0	6	RANBP10	156.038	ENSG00000141084.11	0	26	unknown	0	0.996009	FALSE	0	RANBP10	0	No	0.588824
ENSG00000204323.5	1.90602	0	0.524655	1	26	5.5044	3	protein_coding	FALSE	0	0	6	SMIM5	158.692	ENSG00000204323.5	0	26	unknown	0	0.996009	FALSE	0	SMIM5	0	No	0.598839
ENSG00000130227.17	1.90602	3.99617e-07	0.524655	0.996923	26	5.49083	3	protein_coding	FALSE	0	0	6	XPO7	155.038	ENSG00000130227.17	0	26	unknown	0	0.996009	FALSE	0	XPO7	2	No	0.585051
ENSG00000086232.13	1.90226	1.32884e-05	0.525692	0.978462	26	5.40405	2	protein_coding	FALSE	0	0	6	EIF2AK1	132.077	ENSG00000086232.13	0	26	unknown	0	0.996025	FALSE	0	EIF2AK1	24	No	0.49653
ENSG00000179914.5	1.90977	5.45631e-07	0.523622	0.996667	25	5.35457	3	protein_coding	FALSE	0	-1.2391	6	ITLN1	149.52	ENSG00000179914.5	0	25	unknown	0	0.995992	FALSE	0	ITLN1	2	No	0.564226
ENSG00000163251.4	1.94361	0	0.514507	1	25	5.2871	3	protein_coding	FALSE	0	0	6	FZD5	158.76	ENSG00000163251.4	0	25	unknown	0	0.995843	FALSE	0	FZD5	0	No	0.620156
ENSG00000226026.6	1.95865	0	0.510557	1	24	5.13469	3	lncRNA	FALSE	0	-1.07679	6	AC092802.1	150.458	ENSG00000226026.6	0	24	unknown	0	0.995777	FALSE	0	AC092802.1	0	No	0.594697
ENSG00000104892.17	1.91353	1.38404e-06	0.522593	0.992754	24	5.12244	3	protein_coding	FALSE	0	-1.19022	6	KLC3	152.75	ENSG00000104892.17	0	24	unknown	0	0.995976	FALSE	0	KLC3	4	No	0.576415
ENSG00000260592.1	1.91353	3.99617e-07	0.522593	0.996377	24	5.08157	3	lncRNA	FALSE	0	0	6	AC130456.3	151.958	ENSG00000260592.1	0	24	unknown	0	0.995976	FALSE	0	AC130456.3	2	No	0.573428
ENSG00000181788.4	1.91729	0	0.521569	1	23	4.95279	3	protein_coding	FALSE	0	0	6	SIAH2	153.043	ENSG00000181788.4	0	23	unknown	0	0.995959	FALSE	0	SIAH2	0	No	0.577523
ENSG00000253389.2	1.95113	0	0.512524	1	23	4.8549	3	lncRNA	FALSE	0	0	6	AC113133.1	156.696	ENSG00000253389.2	0	23	unknown	0	0.99581	FALSE	0	AC113133.1	0	No	0.612092
ENSG00000287166.1	1.91729	0	0.521569	1	23	4.8437	3	lncRNA	FALSE	0	0	6	AC104561.4	161.391	ENSG00000287166.1	0	23	unknown	0	0.995959	FALSE	0	AC104561.4	0	No	0.609024
ENSG00000119636.16	1.93233	2.18252e-06	0.51751	0.991342	22	4.71126	3	protein_coding	FALSE	0	-0.602926	6	BBOF1	141.455	ENSG00000119636.16	0	22	unknown	0	0.995893	FALSE	0	BBOF1	4	No	0.539903
ENSG00000115657.14	1.95865	0	0.510557	1	22	4.63687	3	protein_coding	FALSE	0	-0.612129	6	ABCB6	159.682	ENSG00000115657.14	0	22	unknown	0	0.995777	FALSE	0	ABCB6	0	No	0.626203
ENSG00000080819.9	1.95489	0	0.511538	1	22	4.63268	3	protein_coding	FALSE	0	0	6	CPOX	161.5	ENSG00000080819.9	0	22	unknown	0	0.995793	FALSE	0	CPOX	0	No	0.630859
ENSG00000213090.2	1.93985	0	0.515504	1	21	4.44767	3	processed_pseudogene	FALSE	0	-0.712882	6	SCYL2P1	168.381	ENSG00000213090.2	0	21	unknown	0	0.99586	FALSE	0	SCYL2P1	0	No	0.645138
ENSG00000243064.8	1.92857	0	0.518519	1	20	4.22942	3	transcribed_unprocessed_pseudogene	FALSE	0	-0.943412	6	ABCC13	159.45	ENSG00000243064.8	0	20	unknown	0	0.995909	FALSE	0	ABCC13	0	No	0.601698
ENSG00000226289.1	1.97368	0	0.506667	1	20	4.21877	3	unprocessed_pseudogene	FALSE	0	0	6	CDCA4P3	157.2	ENSG00000226289.1	0	20	unknown	0	0.995711	FALSE	0	CDCA4P3	0	No	0.621344
ENSG00000164849.10	1.92857	0	0.518519	1	20	4.21615	3	protein_coding	FALSE	0	0	6	GPR146	159.45	ENSG00000164849.10	0	20	unknown	0	0.995909	FALSE	0	GPR146	0	No	0.601698
ENSG00000253483.1	1.92857	0	0.518519	1	20	4.19968	3	processed_pseudogene	FALSE	0	0	6	AC104561.2	168.8	ENSG00000253483.1	0	20	unknown	0	0.995909	FALSE	0	AC104561.2	0	No	0.636981
ENSG00000175449.14	1.96617	0	0.508604	1	19	4.04573	3	protein_coding	FALSE	0	-0.620504	6	RFESD	168.368	ENSG00000175449.14	0	19	unknown	0	0.995744	FALSE	0	RFESD	0	No	0.657689
ENSG00000100012.12	1.94361	0	0.514507	1	19	4.02914	3	protein_coding	FALSE	0	-1.4377	6	SEC14L3	172.632	ENSG00000100012.12	0	19	unknown	0	0.995843	FALSE	0	SEC14L3	0	No	0.658899
ENSG00000168477.19	1.97744	0	0.505703	1	19	4.02809	3	protein_coding	FALSE	0	-0.590387	6	TNXB	161.947	ENSG00000168477.19	0	19	unknown	0	0.995694	FALSE	0	TNXB	0	No	0.640108
ENSG00000076864.19	1.93233	0	0.51751	1	19	4.02635	3	protein_coding	FALSE	0	0	6	RAP1GAP	166.368	ENSG00000076864.19	0	19	unknown	0	0.995893	FALSE	0	RAP1GAP	0	No	0.627805
ENSG00000133816.17	1.93233	0	0.51751	1	19	3.99478	3	protein_coding	FALSE	0	0	6	MICAL2	163.263	ENSG00000133816.17	0	19	unknown	0	0.995893	FALSE	0	MICAL2	0	No	0.616087
ENSG00000285239.1	1.96617	0	0.508604	1	19	3.99205	3	lncRNA	FALSE	0	0	6	AL137789.2	168.368	ENSG00000285239.1	0	19	unknown	0	0.995744	FALSE	0	AL137789.2	0	No	0.657689
ENSG00000229436.1	1.9812	0	0.504744	1	18	3.8053	3	processed_pseudogene	FALSE	0	-0.899316	6	AC073850.1	163.389	ENSG00000229436.1	0	18	unknown	0	0.995678	FALSE	0	AC073850.1	0	No	0.645806
ENSG00000213088.12	1.96992	0	0.507634	1	18	3.77512	3	protein_coding	FALSE	0	-1.47111	6	ACKR1	175.167	ENSG00000213088.12	0	18	unknown	0	0.995727	FALSE	0	ACKR1	0	No	0.684245
ENSG00000057757.10	1.97368	0	0.506667	1	17	3.59153	3	protein_coding	FALSE	0	0	6	PITHD1	145.824	ENSG00000057757.10	0	17	unknown	0	0.995711	FALSE	0	PITHD1	0	No	0.569623
ENSG00000214517.10	1.97368	0	0.506667	1	17	3.56901	3	protein_coding	FALSE	0	0	6	PPME1	172.941	ENSG00000214517.10	0	17	unknown	0	0.995711	FALSE	0	PPME1	0	No	0.675551
ENSG00000231992.1	1.97744	0	0.505703	1	17	3.56824	3	lncRNA	FALSE	0	0	6	AC092802.3	173.941	ENSG00000231992.1	0	17	unknown	0	0.995694	FALSE	0	AC092802.3	0	No	0.682122
ENSG00000282024.1	1.98872	0	0.502836	1	16	3.36464	3	lncRNA	FALSE	0	-0.629127	6	AL009031.1	167.438	ENSG00000282024.1	0	16	unknown	0	0.995644	FALSE	0	AL009031.1	0	No	0.661808
ENSG00000104765.16	1.96617	0	0.508604	1	16	3.34975	3	protein_coding	FALSE	0	0	6	BNIP3L	156.688	ENSG00000104765.16	0	16	unknown	0	0.995744	FALSE	0	BNIP3L	0	No	0.604971
ENSG00000178538.10	1.97744	0	0.505703	1	16	3.34682	3	protein_coding	FALSE	0	-1.05701	6	CA8	179.812	ENSG00000178538.10	0	16	unknown	0	0.995694	FALSE	0	CA8	0	No	0.702393
ENSG00000167815.12	1.97744	0	0.505703	1	16	3.34497	3	protein_coding	FALSE	0	0	6	PRDX2	178.875	ENSG00000167815.12	0	16	unknown	0	0.995694	FALSE	0	PRDX2	0	No	0.69873
ENSG00000136908.18	1.94361	0	0.514507	1	16	3.32007	3	protein_coding	FALSE	0	0	6	DPM2	173.75	ENSG00000136908.18	0	16	unknown	0	0.995843	FALSE	0	DPM2	0	No	0.65566
ENSG00000155749.13	1.96617	0	0.508604	1	16	3.30388	3	protein_coding	FALSE	0	0	6	FLACC1	155.25	ENSG00000155749.13	0	16	unknown	0	0.995744	FALSE	0	FLACC1	0	No	0.599421
ENSG00000187010.21	1.98496	0	0.503788	1	15	3.15089	3	protein_coding	FALSE	0	-0.621198	6	RHD	180.733	ENSG00000187010.21	0	15	unknown	0	0.995661	FALSE	0	RHD	0	No	0.708758
ENSG00000008441.18	1.94737	0	0.513514	1	15	3.11355	3	protein_coding	FALSE	0	0	6	NFIX	177.933	ENSG00000008441.18	0	15	unknown	0	0.995827	FALSE	0	NFIX	0	Yes	0.671447
ENSG00000167994.13	2.00376	3.3374e-06	0.499062	0.952381	15	3.07256	3	protein_coding	FALSE	0	-1.44319	6	RAB3IL1	124.4	ENSG00000167994.13	0	15	unknown	0	0.995578	FALSE	0	RAB3IL1	12	No	0.4976
ENSG00000166848.7	1.98496	0	0.503788	1	14	2.92051	3	protein_coding	FALSE	0	0	6	TERF2IP	153.143	ENSG00000166848.7	0	14	unknown	0	0.995661	FALSE	0	TERF2IP	0	No	0.598214
ENSG00000286342.1	1.98872	0	0.502836	1	13	2.76038	3	lncRNA	FALSE	0	-0.68254	6	AC073210.3	187.385	ENSG00000286342.1	0	13	unknown	0	0.995644	FALSE	0	AC073210.3	0	No	0.731971
ENSG00000162873.15	2	0	0.5	1	13	2.74747	3	protein_coding	FALSE	0	-1.43366	6	KLHDC8A	185.462	ENSG00000162873.15	0	13	unknown	0	0.995595	FALSE	0	KLHDC8A	0	No	0.73305
ENSG00000247131.6	1.99624	0	0.500942	1	13	2.7163	3	lncRNA	FALSE	0	0	6	AC025263.1	179.231	ENSG00000247131.6	0	13	unknown	0	0.995611	FALSE	0	AC025263.1	0	No	0.705633
ENSG00000001084.13	1.98872	0	0.502836	1	13	2.71318	3	protein_coding	FALSE	0	0	6	GCLC	183.462	ENSG00000001084.13	0	13	unknown	0	0.995644	FALSE	0	GCLC	0	No	0.716647
ENSG00000133193.12	1.98872	0	0.502836	1	13	2.71064	3	protein_coding	FALSE	0	0	6	FAM104A	153.538	ENSG00000133193.12	0	13	unknown	0	0.995644	FALSE	0	FAM104A	0	No	0.59976
ENSG00000100225.18	1.99248	0	0.501887	1	13	2.70527	3	protein_coding	FALSE	0	0	6	FBXO7	152.154	ENSG00000100225.18	0	13	unknown	0	0.995628	FALSE	0	FBXO7	0	No	0.596682
ENSG00000181123.8	1.98872	0	0.502836	1	13	2.69592	3	lncRNA	FALSE	0	0	6	AC004832.1	188.231	ENSG00000181123.8	0	13	unknown	0	0.995644	FALSE	0	AC004832.1	0	No	0.735276
ENSG00000128268.12	2.01504	0	0.496269	1	12	2.55155	3	protein_coding	FALSE	0	0	6	MGAT3	181.083	ENSG00000128268.12	0	12	unknown	0	0.995528	FALSE	0	MGAT3	0	No	0.724333
ENSG00000095637.22	2.00376	0	0.499062	1	12	2.52487	3	protein_coding	FALSE	0	0	6	SORBS1	185.25	ENSG00000095637.22	0	12	unknown	0	0.995578	FALSE	0	SORBS1	0	No	0.732213
ENSG00000145423.5	2.04135	0	0.489871	1	12	2.52226	3	protein_coding	FALSE	0	0	6	SFRP2	147.417	ENSG00000145423.5	0	12	unknown	0	0.995413	FALSE	0	SFRP2	0	No	0.606653
ENSG00000267679.1	2.00376	0	0.499062	1	12	2.51916	3	processed_pseudogene	FALSE	0	0	6	EIF5AP2	172.25	ENSG00000267679.1	0	12	unknown	0	0.995578	FALSE	0	EIF5AP2	0	No	0.68083
ENSG00000076770.14	1.99248	0	0.501887	1	12	2.49527	3	protein_coding	FALSE	0	0	6	MBNL3	160.417	ENSG00000076770.14	0	12	unknown	0	0.995628	FALSE	0	MBNL3	0	No	0.626628
ENSG00000228794.10	2.00376	0	0.499062	1	12	2.49336	3	lncRNA	FALSE	0	0	6	LINC01128	189.833	ENSG00000228794.10	0	12	unknown	0	0.995578	FALSE	0	LINC01128	0	No	0.750329
ENSG00000187266.14	2.03759	7.0932e-07	0.490775	0.984848	12	2.46904	3	protein_coding	FALSE	0	-0.625059	6	EPOR	136.333	ENSG00000187266.14	0	12	unknown	0	0.995429	FALSE	0	EPOR	2	No	0.558743
ENSG00000165702.14	2.0188	0	0.495345	1	11	2.31209	3	protein_coding	FALSE	0	-0.6482	6	GFI1B	183.636	ENSG00000165702.14	0	11	unknown	0	0.995512	FALSE	0	GFI1B	0	Yes	0.734545
ENSG00000187997.11	2.0188	0	0.495345	1	11	2.30163	3	protein_coding	FALSE	0	-1.18569	6	C17orf99	178.545	ENSG00000187997.11	0	11	unknown	0	0.995512	FALSE	0	C17orf99	0	No	0.714182
ENSG00000154917.11	2.00752	0	0.498127	1	11	2.29679	3	protein_coding	FALSE	0	0	6	RAB6B	190.273	ENSG00000154917.11	0	11	unknown	0	0.995562	FALSE	0	RAB6B	0	No	0.752066
ENSG00000167377.18	1.99624	0	0.500942	1	11	2.29514	3	protein_coding	FALSE	0	-0.76109	6	ZNF23	194.455	ENSG00000167377.18	0	11	unknown	0	0.995611	FALSE	0	ZNF23	0	Yes	0.759588
ENSG00000188536.13	2.0188	0	0.495345	1	11	2.28013	3	protein_coding	FALSE	0	-0.998308	6	HBA2	184	ENSG00000188536.13	0	11	unknown	0	0.995512	FALSE	0	HBA2	0	No	0.736
ENSG00000253986.1	1.99624	0	0.500942	1	11	2.27895	3	lncRNA	FALSE	0	0	6	AC104561.3	189.091	ENSG00000253986.1	0	11	unknown	0	0.995611	FALSE	0	AC104561.3	0	No	0.738636
ENSG00000187902.11	2.00752	0	0.498127	1	11	2.27367	3	protein_coding	FALSE	0	-0.82821	6	SHISA7	191.727	ENSG00000187902.11	0	11	unknown	0	0.995562	FALSE	0	SHISA7	0	No	0.757815
ENSG00000196565.15	1.98872	0	0.502836	1	11	2.26908	3	protein_coding	FALSE	0	-0.904837	6	HBG2	169.818	ENSG00000196565.15	0	11	unknown	0	0.995644	FALSE	0	HBG2	0	No	0.65821
ENSG00000137216.19	1.96992	0	0.507634	1	11	2.26748	3	protein_coding	FALSE	0	0	6	TMEM63B	181.818	ENSG00000137216.19	0	11	unknown	0	0.995727	FALSE	0	TMEM63B	0	No	0.691324
ENSG00000163827.13	1.97744	0	0.505703	1	11	2.26145	3	protein_coding	FALSE	-0.645261	-0.762792	6	LRRC2	194.909	ENSG00000163827.13	0	11	unknown	0	0.995694	FALSE	0	LRRC2	0	No	0.746778
ENSG00000006047.13	2.02256	0	0.494424	1	10	2.10068	3	protein_coding	FALSE	0	-1.3758	6	YBX2	185.2	ENSG00000006047.13	0	10	unknown	0	0.995495	FALSE	0	YBX2	0	Yes	0.7408
ENSG00000257108.2	2.00376	0	0.499062	1	10	2.08916	3	protein_coding	FALSE	0	0	6	NHLRC4	191.8	ENSG00000257108.2	0	10	unknown	0	0.995578	FALSE	0	NHLRC4	0	No	0.752157
ENSG00000157734.14	2.01128	0	0.497196	1	10	2.0849	3	protein_coding	FALSE	0	0	6	SNX22	194.7	ENSG00000157734.14	0	10	unknown	0	0.995545	FALSE	0	SNX22	0	No	0.769565
ENSG00000196407.12	2.11654	0	0.472469	1	10	2.0824	3	protein_coding	FALSE	0	-1.48235	6	THEM5	143.7	ENSG00000196407.12	0	10	unknown	0	0.995081	FALSE	0	THEM5	0	No	0.638667
ENSG00000257252.6	2	0	0.5	1	10	2.06708	3	lncRNA	FALSE	0	0	6	AC124947.1	190.7	ENSG00000257252.6	0	10	unknown	0	0.995595	FALSE	0	AC124947.1	0	No	0.744922
ENSG00000004846.16	2	0	0.5	1	10	2.05918	3	protein_coding	FALSE	0	0	6	ABCB5	194.6	ENSG00000004846.16	0	10	unknown	0	0.995595	FALSE	0	ABCB5	0	No	0.760156
ENSG00000285498.1	2.02632	0	0.493506	1	9	1.89376	3	TEC	FALSE	0	-1.72374	6	AC104389.7	194.333	ENSG00000285498.1	0	9	unknown	0	0.995479	FALSE	0	AC104389.7	0	No	0.777333
ENSG00000164879.7	2.01504	0	0.496269	1	9	1.87983	3	protein_coding	FALSE	0	-1.01888	6	CA3	195.778	ENSG00000164879.7	0	9	unknown	0	0.995528	FALSE	0	CA3	0	No	0.773825
ENSG00000264066.6	2.00376	0	0.499062	1	9	1.86181	3	lncRNA	FALSE	0	0	6	AC024267.1	200.889	ENSG00000264066.6	0	9	unknown	0	0.995578	FALSE	0	AC024267.1	0	No	0.784722
ENSG00000140057.9	2.00376	0	0.499062	1	9	1.85918	3	protein_coding	FALSE	0	-1.03971	6	AK7	200.889	ENSG00000140057.9	0	9	unknown	0	0.995578	FALSE	0	AK7	0	No	0.784722
ENSG00000263342.1	2.00752	0	0.498127	1	9	1.84775	3	lncRNA	FALSE	0	0	6	AC003688.2	197.333	ENSG00000263342.1	0	9	unknown	0	0.995562	FALSE	0	AC003688.2	0	No	0.773856
ENSG00000106327.13	2.05263	0	0.487179	1	8	1.71203	3	protein_coding	FALSE	0	0	6	TFR2	184.5	ENSG00000106327.13	0	8	unknown	0	0.995363	FALSE	0	TFR2	0	No	0.756148
ENSG00000283973.2	2.0188	0	0.495345	1	8	1.69061	3	lncRNA	FALSE	0	-0.745696	6	AC099795.1	192.875	ENSG00000283973.2	0	8	unknown	0	0.995512	FALSE	0	AC099795.1	0	No	0.762352
ENSG00000267735.1	2.0188	0	0.495345	1	8	1.67048	3	lncRNA	FALSE	0	0	6	AC020934.2	190.375	ENSG00000267735.1	0	8	unknown	0	0.995512	FALSE	0	AC020934.2	0	No	0.75247
ENSG00000103342.13	2.15789	0	0.463415	1	8	1.66498	3	protein_coding	FALSE	0	0	6	GSPT1	139.25	ENSG00000103342.13	0	8	unknown	0	0.994899	FALSE	0	GSPT1	0	No	0.644676
ENSG00000107789.16	2.0188	0	0.495345	1	8	1.65866	3	protein_coding	FALSE	0	0	6	MINPP1	196.375	ENSG00000107789.16	0	8	unknown	0	0.995512	FALSE	0	MINPP1	0	No	0.776186
ENSG00000146409.12	2.0188	0	0.495345	1	8	1.63805	3	protein_coding	FALSE	0	0	6	SLC18B1	207.75	ENSG00000146409.12	0	8	unknown	0	0.995512	FALSE	0	SLC18B1	0	No	0.821146
ENSG00000130830.15	2.01128	0	0.497196	1	8	1.63038	3	protein_coding	FALSE	0	0	6	MPP1	174.5	ENSG00000130830.15	0	8	unknown	0	0.995545	FALSE	0	MPP1	0	No	0.684314
ENSG00000227533.6	2.02256	0	0.494424	1	7	1.48018	3	lncRNA	FALSE	0	-0.593144	6	SLC2A1-AS1	204.286	ENSG00000227533.6	0	7	unknown	0	0.995495	FALSE	0	SLC2A1-AS1	0	No	0.807453
ENSG00000162599.17	2.03759	0	0.490775	1	7	1.47096	3	protein_coding	FALSE	0	0	6	NFIA	203.857	ENSG00000162599.17	0	7	unknown	0	0.995429	FALSE	0	NFIA	0	Yes	0.818703
ENSG00000205683.11	2.03759	0	0.490775	1	7	1.46801	3	protein_coding	FALSE	0	-0.896581	6	DPF3	203.857	ENSG00000205683.11	0	7	unknown	0	0.995429	FALSE	0	DPF3	0	Yes	0.818703
ENSG00000159346.13	2.06767	0	0.483636	1	7	1.4564	3	protein_coding	FALSE	0	0	6	ADIPOR1	149.714	ENSG00000159346.13	0	7	unknown	0	0.995297	FALSE	0	ADIPOR1	0	No	0.621221
ENSG00000162878.13	2.03759	0	0.490775	1	7	1.45442	3	protein_coding	FALSE	0	-1.42017	6	PKDCC	203.857	ENSG00000162878.13	0	7	unknown	0	0.995429	FALSE	0	PKDCC	0	No	0.818703
ENSG00000197256.11	2.02256	0	0.494424	1	7	1.44725	3	protein_coding	FALSE	0	0	6	KANK2	212.714	ENSG00000197256.11	0	7	unknown	0	0.995495	FALSE	0	KANK2	0	No	0.840768
ENSG00000136840.19	2.03383	0	0.491682	1	7	1.44335	3	protein_coding	FALSE	0	0	6	ST6GALNAC4	205.571	ENSG00000136840.19	0	7	unknown	0	0.995446	FALSE	0	ST6GALNAC4	0	No	0.822286
ENSG00000224805.2	2.01504	0	0.496269	1	7	1.42945	3	lncRNA	FALSE	0	0	6	LINC00853	211	ENSG00000224805.2	0	7	unknown	0	0.995528	FALSE	0	LINC00853	0	No	0.827451
ENSG00000224574.1	2.04135	0	0.489871	1	6	1.2361	3	lncRNA	FALSE	0	0	6	COL18A1-AS2	211.167	ENSG00000224574.1	0	6	unknown	0	0.995413	FALSE	0	COL18A1-AS2	0	No	0.848059
ENSG00000101577.10	2.04135	0	0.489871	1	6	1.23088	3	protein_coding	FALSE	0	0	6	LPIN2	182	ENSG00000101577.10	0	6	unknown	0	0.995413	FALSE	0	LPIN2	0	No	0.730924
ENSG00000187244.12	2.03759	0	0.490775	1	6	1.22963	3	protein_coding	FALSE	0	-0.99939	6	BCAM	207.667	ENSG00000187244.12	0	6	unknown	0	0.995429	FALSE	0	BCAM	0	No	0.830667
ENSG00000109572.14	2.04887	0	0.488073	1	6	1.22551	3	protein_coding	FALSE	0	0	6	CLCN3	206.5	ENSG00000109572.14	0	6	unknown	0	0.995379	FALSE	0	CLCN3	0	No	0.836032
ENSG00000142949.17	2.02256	0	0.494424	1	6	1.2177	3	protein_coding	FALSE	0	0	6	PTPRF	205.667	ENSG00000142949.17	0	6	unknown	0	0.995495	FALSE	0	PTPRF	0	No	0.809711
ENSG00000272320.1	2.04511	0	0.488971	1	5	1.05091	3	lncRNA	FALSE	0	-0.695245	6	AL445309.1	220.4	ENSG00000272320.1	0	5	unknown	0	0.995396	FALSE	0	AL445309.1	0	No	0.885141
ENSG00000228174.7	2.06391	0	0.484517	1	5	1.04571	3	lncRNA	FALSE	0	-0.857712	6	AL162385.1	209	ENSG00000228174.7	0	5	unknown	0	0.995313	FALSE	0	AL162385.1	0	No	0.856557
ENSG00000133606.11	2.2594	0	0.442596	1	5	1.04537	3	protein_coding	FALSE	0	0	6	MKRN1	132.2	ENSG00000133606.11	0	5	unknown	0	0.994452	FALSE	0	MKRN1	0	No	0.688542
ENSG00000153002.12	2.04511	0	0.488971	1	5	1.03136	3	protein_coding	FALSE	0	-0.795426	6	CPB1	220.4	ENSG00000153002.12	0	5	unknown	0	0.995396	FALSE	0	CPB1	0	No	0.885141
ENSG00000254878.1	2.07143	0	0.482759	1	5	1.02909	3	lncRNA	FALSE	0	0	6	AC103794.1	201	ENSG00000254878.1	0	5	unknown	0	0.99528	FALSE	0	AC103794.1	0	No	0.830579
ENSG00000282907.1	2.04511	0	0.488971	1	5	1.02601	3	lncRNA	FALSE	0	0	6	Z98883.1	211.4	ENSG00000282907.1	0	5	unknown	0	0.995396	FALSE	0	Z98883.1	0	No	0.848996
ENSG00000288545.1	2.07143	0	0.482759	1	5	1.0203	3	lncRNA	FALSE	0	0	6	AC023421.2	196	ENSG00000288545.1	0	5	unknown	0	0.99528	FALSE	0	AC023421.2	0	No	0.809917
ENSG00000173926.6	2.04511	0	0.488971	1	5	1.01611	3	protein_coding	FALSE	0	0	6	MARCHF3	220.4	ENSG00000173926.6	0	5	unknown	0	0.995396	FALSE	0	MARCHF3	0	No	0.885141
ENSG00000107242.20	2.06767	0	0.483636	1	4	0.832086	3	protein_coding	FALSE	0	0	6	PIP5K1B	220	ENSG00000107242.20	0	4	unknown	0	0.995297	FALSE	0	PIP5K1B	0	No	0.901639
ENSG00000167363.14	2.06767	0	0.483636	1	4	0.829426	3	protein_coding	FALSE	0	-0.61839	6	FN3K	220	ENSG00000167363.14	0	4	unknown	0	0.995297	FALSE	0	FN3K	0	No	0.901639
ENSG00000130560.9	2.06767	0	0.483636	1	4	0.818288	3	protein_coding	FALSE	0	0	6	UBAC1	220	ENSG00000130560.9	0	4	unknown	0	0.995297	FALSE	0	UBAC1	0	No	0.901639
ENSG00000180537.13	2.06767	0	0.483636	1	4	0.817655	3	protein_coding	FALSE	0	0	6	RNF182	220	ENSG00000180537.13	0	4	unknown	0	0.995297	FALSE	0	RNF182	0	No	0.901639
ENSG00000159409.15	2.04887	0	0.488073	1	4	0.811917	3	protein_coding	FALSE	0	-1.27995	6	CELF3	223	ENSG00000159409.15	0	4	unknown	0	0.995379	FALSE	0	CELF3	0	No	0.895582
ENSG00000156453.14	2.07143	0	0.482759	1	4	0.811518	3	protein_coding	FALSE	0	-1.62255	6	PCDH1	208.75	ENSG00000156453.14	0	4	unknown	0	0.99528	FALSE	0	PCDH1	0	No	0.859053
ENSG00000100897.18	2.05263	0	0.487179	1	4	0.80469	3	protein_coding	FALSE	0	0	6	DCAF11	197	ENSG00000100897.18	0	4	unknown	0	0.995363	FALSE	0	DCAF11	0	No	0.794355
ENSG00000100325.15	2.44737	0	0.408602	1	3	0.62057	3	protein_coding	FALSE	0	0	6	ASCC2	127.667	ENSG00000100325.15	0	3	unknown	0	0.993624	FALSE	0	ASCC2	0	No	0.886574
ENSG00000132819.17	2.12782	0	0.469965	1	3	0.616616	3	protein_coding	FALSE	0	0	6	RBM38	188	ENSG00000132819.17	0	3	unknown	0	0.995032	FALSE	0	RBM38	0	No	0.820961
ENSG00000126088.14	2.12782	0	0.469965	1	3	0.615615	3	protein_coding	FALSE	0	0	6	UROD	217.667	ENSG00000126088.14	0	3	unknown	0	0.995032	FALSE	0	UROD	0	No	0.950509
ENSG00000165131.8	2.12782	0	0.469965	1	3	0.615506	3	protein_coding	FALSE	0	-0.761452	6	LLCFC1	217.667	ENSG00000165131.8	0	3	unknown	0	0.995032	FALSE	0	LLCFC1	0	No	0.950509
ENSG00000154114.12	2.2218	0	0.450085	1	3	0.615214	3	protein_coding	FALSE	0	0	6	TBCEL	180.333	ENSG00000154114.12	0	3	unknown	0	0.994618	FALSE	0	TBCEL	0	No	0.883987
ENSG00000144891.18	2.12782	0	0.469965	1	3	0.614681	3	protein_coding	FALSE	0	-0.77136	6	AGTR1	217.667	ENSG00000144891.18	0	3	unknown	0	0.995032	FALSE	0	AGTR1	0	No	0.950509
ENSG00000105701.16	2.44737	0	0.408602	1	3	0.612308	3	protein_coding	FALSE	0	0	6	FKBP8	127.667	ENSG00000105701.16	0	3	unknown	0	0.993624	FALSE	0	FKBP8	0	No	0.886574
ENSG00000105281.12	2.08647	0	0.479279	1	3	0.611556	3	protein_coding	FALSE	0	0	6	SLC1A5	188.667	ENSG00000105281.12	0	3	unknown	0	0.995214	FALSE	0	SLC1A5	0	No	0.786111
ENSG00000128253.15	2.07895	0	0.481013	1	3	0.611319	3	protein_coding	FALSE	0	0	6	RFPL2	221.667	ENSG00000128253.15	0	3	unknown	0	0.995247	FALSE	0	RFPL2	0	No	0.915978
ENSG00000156381.9	2.07519	0	0.481884	1	3	0.611089	3	protein_coding	FALSE	0	0	6	ANKRD9	223.333	ENSG00000156381.9	0	3	unknown	0	0.995263	FALSE	0	ANKRD9	0	No	0.919067
ENSG00000239696.3	2.07895	0	0.481013	1	3	0.61069	3	processed_pseudogene	FALSE	0	0	6	AC092104.1	221.667	ENSG00000239696.3	0	3	unknown	0	0.995247	FALSE	0	AC092104.1	0	No	0.915978
ENSG00000165240.20	2.1015	0	0.47585	1	3	0.610619	3	protein_coding	FALSE	0	0	6	ATP7A	210	ENSG00000165240.20	0	3	unknown	0	0.995148	FALSE	0	ATP7A	0	No	0.889831
ENSG00000007968.7	2.07519	0	0.481884	1	3	0.606716	3	protein_coding	FALSE	0	0	6	E2F2	223.333	ENSG00000007968.7	0	3	unknown	0	0.995263	FALSE	0	E2F2	0	Yes	0.919067
ENSG00000118689.15	2.09774	0	0.476703	1	3	0.605681	3	protein_coding	FALSE	0	0	6	FOXO3	185	ENSG00000118689.15	0	3	Yes	0	0.995164	FALSE	0	FOXO3	0	Yes	0.780591
ENSG00000123240.17	2.09774	0	0.476703	1	3	0.604848	3	protein_coding	FALSE	0	0	6	OPTN	185	ENSG00000123240.17	0	3	unknown	0	0.995164	FALSE	0	OPTN	0	No	0.780591
ENSG00000277695.1	1	0	1	1	2	0.498247	1	lncRNA	FALSE	0	0	6	AC097478.3	2	ENSG00000277695.1	0	2	unknown	0	1	FALSE	0	AC097478.3	0	No	1
ENSG00000276542.1	1	0	1	1	2	0.494995	1	lncRNA	FALSE	0	0	6	AC097478.2	2	ENSG00000276542.1	0	2	unknown	0	1	FALSE	0	AC097478.2	0	No	1
ENSG00000274238.1	1	0	1	1	2	0.485524	1	lncRNA	FALSE	0	0	6	AC097478.1	2	ENSG00000274238.1	0	2	unknown	0	1	FALSE	0	AC097478.1	0	No	1
ENSG00000017483.15	2.14662	0	0.465849	1	2	0.408151	3	protein_coding	FALSE	0	0	6	SLC38A5	221.5	ENSG00000017483.15	0	2	unknown	0	0.994949	FALSE	0	SLC38A5	0	No	0.984444
ENSG00000267750.6	2.09398	0	0.477558	1	2	0.406314	3	lncRNA	FALSE	0	-0.622679	6	RUNDC3A-AS1	224.5	ENSG00000267750.6	0	2	unknown	0	0.995181	FALSE	0	RUNDC3A-AS1	0	No	0.939331
ENSG00000145757.16	2.15789	0	0.463415	1	2	0.403644	3	protein_coding	FALSE	0	-0.59043	6	SPATA9	176	ENSG00000145757.16	0	2	unknown	0	0.994899	FALSE	0	SPATA9	0	No	0.792793
ENSG00000206172.8	2.71429	0	0.368421	1	2	0.40308	3	protein_coding	FALSE	0	-1.43659	6	HBA1	68.5	ENSG00000206172.8	0	2	unknown	0	0.992448	FALSE	0	HBA1	0	No	0.925676
ENSG00000204610.13	2.14662	0	0.465849	1	2	0.402821	3	protein_coding	FALSE	0	0	6	TRIM15	221.5	ENSG00000204610.13	0	2	unknown	0	0.994949	FALSE	0	TRIM15	0	No	0.984444
ENSG00000066735.14	2.14662	0	0.465849	1	2	0.400827	3	protein_coding	FALSE	0	-1.10511	6	KIF26A	221.5	ENSG00000066735.14	0	2	unknown	0	0.994949	FALSE	0	KIF26A	0	No	0.984444
ENSG00000135070.15	2.21429	0	0.451613	1	2	0.400486	3	protein_coding	FALSE	0	0	6	ISCA1	168.5	ENSG00000135070.15	0	2	unknown	0	0.994651	FALSE	0	ISCA1	0	No	0.81401
ENSG00000113742.14	2.14286	0	0.466667	0	1	0.209589	3	protein_coding	FALSE	0	0	6	CPEB4	227	ENSG00000113742.14	0	1	unknown	0	0.994965	FALSE	0	CPEB4	0	No	0
ENSG00000167671.12	2.5188	0	0.397015	0	1	0.205048	3	protein_coding	FALSE	0	0	6	UBXN6	127	ENSG00000167671.12	0	1	unknown	0	0.993309	FALSE	0	UBXN6	0	No	0
ENSG00000125818.18	2.5188	0	0.397015	0	1	0.204564	3	protein_coding	FALSE	0	0	6	PSMF1	127	ENSG00000125818.18	0	1	unknown	0	0.993309	FALSE	0	PSMF1	0	No	0
ENSG00000274180.1	2.14286	0	0.466667	0	1	0.202827	3	protein_coding	FALSE	0	0	6	NATD1	227	ENSG00000274180.1	0	1	unknown	0	0.994965	FALSE	0	NATD1	0	No	0
ENSG00000145354.12	2.33083	0	0.429032	0	1	0.202792	3	protein_coding	FALSE	0	0	6	CISD2	177	ENSG00000145354.12	0	1	unknown	0	0.994137	FALSE	0	CISD2	0	No	0
ENSG00000160445.11	2.47368	0	0.404255	0	1	0.202608	3	protein_coding	FALSE	0	0	6	ZER1	139	ENSG00000160445.11	0	1	unknown	0	0.993508	FALSE	0	ZER1	0	No	0
ENSG00000150867.14	2.37218	0	0.421553	0	1	0.202004	3	protein_coding	FALSE	0	0	6	PIP4K2A	166	ENSG00000150867.14	0	1	unknown	0	0.993955	FALSE	0	PIP4K2A	0	No	0
ENSG00000263361.1	2.16165	0	0.462609	0	1	0.201572	3	miRNA	FALSE	0	0	6	MIR378H	222	ENSG00000263361.1	0	1	unknown	0	0.994883	FALSE	0	MIR378H	0	No	0
ENSG00000164068.16	2.15789	0	0.463415	0	1	0.201457	3	protein_coding	FALSE	0	0	6	RNF123	223	ENSG00000164068.16	0	1	unknown	0	0.994899	FALSE	0	RNF123	0	No	0
ENSG00000268119.6	2.14286	0	0.466667	0	1	0.201289	3	lncRNA	FALSE	0	0	6	AC010615.2	227	ENSG00000268119.6	0	1	unknown	0	0.994965	FALSE	0	AC010615.2	0	No	0
ENSG00000237977.1	2.15789	0	0.463415	0	1	0.200919	3	processed_pseudogene	FALSE	0	-0.712725	6	EIF4HP2	223	ENSG00000237977.1	0	1	unknown	0	0.994899	FALSE	0	EIF4HP2	0	No	0
ENSG00000130300.9	2.5188	0	0.397015	0	1	0.200859	3	protein_coding	FALSE	0	-0.768571	6	PLVAP	127	ENSG00000130300.9	0	1	unknown	0	0.993309	FALSE	0	PLVAP	0	No	0
ENSG00000249693.3	2.16165	0	0.462609	0	1	0.200705	3	protein_coding	FALSE	0	0	6	THEGL	222	ENSG00000249693.3	0	1	unknown	0	0.994883	FALSE	0	THEGL	0	No	0
ENSG00000022840.16	2.47368	0	0.404255	0	1	0.200694	3	protein_coding	FALSE	0	0	6	RNF10	139	ENSG00000022840.16	0	1	unknown	0	0.993508	FALSE	0	RNF10	0	No	0
ENSG00000285509.1	2.47368	0	0.404255	0	1	0.20068	3	protein_coding	FALSE	0	0	6	TBCEL-TECTA	139	ENSG00000285509.1	0	1	unknown	0	0.993508	FALSE	0	TBCEL-TECTA	0	No	0
ENSG00000137267.6	2.15789	0	0.463415	0	1	0.200423	3	protein_coding	FALSE	0	0	6	TUBB2A	223	ENSG00000137267.6	0	1	unknown	0	0.994899	FALSE	0	TUBB2A	0	No	0
ENSG00000197312.12	2.16165	0	0.462609	0	1	0.200347	3	protein_coding	FALSE	0	0	6	DDI2	222	ENSG00000197312.12	0	1	unknown	0	0.994883	FALSE	0	DDI2	0	No	0
ENSG00000103148.17	2.5188	0	0.397015	0	1	0.200018	3	protein_coding	FALSE	0	0	6	NPRL3	127	ENSG00000103148.17	0	1	unknown	0	0.993309	FALSE	0	NPRL3	0	No	0

### Sheet: Module 14
	gene_id_2	external_gene_name	gene_biotype	gene_name	Gene	geneSymbol	moduleColor	GS.Tumor	p.GS.Tumor	MM.Module 14	p.MM.Module 14	Oncogene	Role in Cancer	TF	DBD	Type
1	ENSG00000100385	IL2RB	protein_coding	IL2RB	ENSG00000100385.14	ENSG00000100385.14	Module 14	-0.689825	1.22208e-58	0.866605	4.909e-124	unknown	unknown	No	not_detected	NA
2	ENSG00000227507	LTB	protein_coding	LTB	ENSG00000227507.3	ENSG00000227507.3	Module 14	-0.678751	3.9335e-56	0.801927	2.04898e-92	unknown	unknown	No	not_detected	NA
3	ENSG00000197540	GZMM	protein_coding	GZMM	ENSG00000197540.8	ENSG00000197540.8	Module 14	-0.671402	1.5809e-54	0.818294	3.38694e-99	unknown	unknown	No	not_detected	NA
4	ENSG00000100346	CACNA1I	protein_coding	CACNA1I	ENSG00000100346.18	ENSG00000100346.18	Module 14	-0.668977	5.22366e-54	0.80282	9.07452e-93	unknown	unknown	No	not_detected	NA
5	ENSG00000172005	MAL	protein_coding	MAL	ENSG00000172005.11	ENSG00000172005.11	Module 14	-0.668537	6.48306e-54	0.835643	3.55204e-107	unknown	unknown	No	not_detected	NA
6	ENSG00000198851	CD3E	protein_coding	CD3E	ENSG00000198851.10	ENSG00000198851.10	Module 14	-0.632933	7.82862e-47	0.911311	8.66275e-158	unknown	unknown	No	not_detected	NA
7	ENSG00000008517	IL32	protein_coding	IL32	ENSG00000008517.18	ENSG00000008517.18	Module 14	-0.625452	1.84473e-45	0.771604	2.16495e-81	unknown	unknown	No	not_detected	NA
8	ENSG00000268041	ERFL	protein_coding	ERFL	ENSG00000268041.2	ENSG00000268041.2	Module 14	-0.620824	1.24839e-44	0.687012	5.43131e-58	unknown	unknown	No	not_detected	NA
9	ENSG00000186174	BCL9L	protein_coding	BCL9L	ENSG00000186174.12	ENSG00000186174.12	Module 14	-0.617802	4.27679e-44	0.812806	7.55184e-97	Yes	oncogene, TSG	No	not_detected	Onco
10	ENSG00000100453	GZMB	protein_coding	GZMB	ENSG00000100453.13	ENSG00000100453.13	Module 14	-0.617233	5.38365e-44	0.731665	3.13122e-69	unknown	unknown	No	not_detected	NA
11	ENSG00000211772	TRBC2	TR_C_gene	TRBC2	ENSG00000211772.11	ENSG00000211772.11	Module 14	-0.616067	8.61977e-44	0.895684	2.89394e-144	unknown	unknown	No	not_detected	NA
12	ENSG00000160654	CD3G	protein_coding	CD3G	ENSG00000160654.11	ENSG00000160654.11	Module 14	-0.615366	1.14273e-43	0.900534	3.21203e-148	unknown	unknown	No	not_detected	NA
13	ENSG00000172116	CD8B	protein_coding	CD8B	ENSG00000172116.23	ENSG00000172116.23	Module 14	-0.609925	9.9555e-43	0.875238	1.66753e-129	unknown	unknown	No	not_detected	NA
14	ENSG00000127152	BCL11B	protein_coding	BCL11B	ENSG00000127152.18	ENSG00000127152.18	Module 14	-0.605322	6.01573e-42	0.908437	4.0251e-155	Yes	oncogene, TSG, fusion	Yes	C2H2 ZF	TF/Onco
15	ENSG00000188042	ARL4C	protein_coding	ARL4C	ENSG00000188042.8	ENSG00000188042.8	Module 14	-0.605091	6.57772e-42	0.820079	5.60756e-100	unknown	unknown	No	not_detected	NA
16	ENSG00000186810	CXCR3	protein_coding	CXCR3	ENSG00000186810.8	ENSG00000186810.8	Module 14	-0.60434	8.79685e-42	0.77663	4.25611e-83	unknown	unknown	No	not_detected	NA
17	ENSG00000153563	CD8A	protein_coding	CD8A	ENSG00000153563.16	ENSG00000153563.16	Module 14	-0.601308	2.81958e-41	0.860698	1.64982e-120	unknown	unknown	No	not_detected	NA
18	ENSG00000173762	CD7	protein_coding	CD7	ENSG00000173762.8	ENSG00000173762.8	Module 14	-0.598923	6.98745e-41	0.82217	6.65291e-101	unknown	unknown	No	not_detected	NA
19	ENSG00000197635	DPP4	protein_coding	DPP4	ENSG00000197635.11	ENSG00000197635.11	Module 14	-0.59631	1.8728e-40	0.852371	8.34405e-116	unknown	unknown	No	not_detected	NA
20	ENSG00000178573	MAF	protein_coding	MAF	ENSG00000178573.7	ENSG00000178573.7	Module 14	-0.591176	1.26558e-39	0.719927	4.59227e-66	Yes	oncogene, fusion	Yes	bZIP	TF/Onco
21	ENSG00000154764	WNT7A	protein_coding	WNT7A	ENSG00000154764.6	ENSG00000154764.6	Module 14	-0.591052	1.32442e-39	0.789423	1.19513e-87	unknown	unknown	No	not_detected	NA
22	ENSG00000101842	VSIG1	protein_coding	VSIG1	ENSG00000101842.14	ENSG00000101842.14	Module 14	-0.58717	5.48812e-39	0.8456	3.44538e-112	unknown	unknown	No	not_detected	NA
23	ENSG00000115085	ZAP70	protein_coding	ZAP70	ENSG00000115085.14	ENSG00000115085.14	Module 14	-0.578351	1.29231e-37	0.901468	5.26648e-149	unknown	unknown	No	not_detected	NA
24	ENSG00000155265	GOLGA7B	protein_coding	GOLGA7B	ENSG00000155265.11	ENSG00000155265.11	Module 14	-0.574951	4.25865e-37	0.835617	3.65767e-107	unknown	unknown	No	not_detected	NA
25	ENSG00000232869	TRBV29-1	TR_V_gene	TRBV29-1	ENSG00000232869.2	ENSG00000232869.2	Module 14	-0.563869	1.88867e-35	0.887546	4.76815e-138	unknown	unknown	No	not_detected	NA
26	ENSG00000136717	BIN1	protein_coding	BIN1	ENSG00000136717.15	ENSG00000136717.15	Module 14	-0.56329	2.29329e-35	0.718911	8.48248e-66	unknown	unknown	No	not_detected	NA
27	ENSG00000179715	PCED1B	protein_coding	PCED1B	ENSG00000179715.13	ENSG00000179715.13	Module 14	-0.561367	4.35924e-35	0.896971	2.70111e-145	unknown	unknown	No	not_detected	NA
28	ENSG00000182866	LCK	protein_coding	LCK	ENSG00000182866.17	ENSG00000182866.17	Module 14	-0.561129	4.7183e-35	0.939951	1.03955e-190	Yes	oncogene, fusion	No	not_detected	Onco
29	ENSG00000185101	ANO9	protein_coding	ANO9	ENSG00000185101.13	ENSG00000185101.13	Module 14	-0.558503	1.12589e-34	0.802486	1.23136e-92	unknown	unknown	No	not_detected	NA
30	ENSG00000247774	PCED1B-AS1	lncRNA	PCED1B-AS1	ENSG00000247774.7	ENSG00000247774.7	Module 14	-0.554109	4.74224e-34	0.851929	1.45476e-115	unknown	unknown	No	not_detected	NA
31	ENSG00000141576	RNF157	protein_coding	RNF157	ENSG00000141576.16	ENSG00000141576.16	Module 14	-0.552908	6.99835e-34	0.888857	5.12202e-139	unknown	unknown	No	not_detected	NA
32	ENSG00000163599	CTLA4	protein_coding	CTLA4	ENSG00000163599.17	ENSG00000163599.17	Module 14	-0.550679	1.43564e-33	0.840229	1.9245e-109	unknown	unknown	No	not_detected	NA
33	ENSG00000211751	TRBC1	TR_C_gene	TRBC1	ENSG00000211751.9	ENSG00000211751.9	Module 14	-0.547128	4.45939e-33	0.910564	4.3515e-157	unknown	unknown	No	not_detected	NA
34	ENSG00000180739	S1PR5	protein_coding	S1PR5	ENSG00000180739.14	ENSG00000180739.14	Module 14	-0.543737	1.2997e-32	0.737984	5.26022e-71	unknown	unknown	No	not_detected	NA
35	ENSG00000286190		protein_coding	AC055839.2	ENSG00000286190.2	ENSG00000286190.2	Module 14	-0.541771	2.40314e-32	0.684757	1.77314e-57	unknown	unknown	No	not_detected	NA
36	ENSG00000054654	SYNE2	protein_coding	SYNE2	ENSG00000054654.19	ENSG00000054654.19	Module 14	-0.540852	3.19927e-32	0.752416	2.93699e-75	unknown	unknown	No	not_detected	NA
37	ENSG00000233355	CHRM3-AS2	lncRNA	CHRM3-AS2	ENSG00000233355.7	ENSG00000233355.7	Module 14	-0.538264	7.12365e-32	0.859749	5.86622e-120	unknown	unknown	No	not_detected	NA
38	ENSG00000107742	SPOCK2	protein_coding	SPOCK2	ENSG00000107742.13	ENSG00000107742.13	Module 14	-0.537452	9.14464e-32	0.858231	4.38685e-119	unknown	unknown	No	not_detected	NA
39	ENSG00000183813	CCR4	protein_coding	CCR4	ENSG00000183813.7	ENSG00000183813.7	Module 14	-0.537128	1.01006e-31	0.780727	1.60247e-84	unknown	unknown	No	not_detected	NA
40	ENSG00000065357	DGKA	protein_coding	DGKA	ENSG00000065357.20	ENSG00000065357.20	Module 14	-0.534646	2.15635e-31	0.688704	2.219e-58	unknown	unknown	No	not_detected	NA
41	ENSG00000156299	TIAM1	protein_coding	TIAM1	ENSG00000156299.13	ENSG00000156299.13	Module 14	-0.532759	3.82182e-31	0.72014	4.03734e-66	unknown	unknown	No	not_detected	NA
42	ENSG00000133574	GIMAP4	protein_coding	GIMAP4	ENSG00000133574.10	ENSG00000133574.10	Module 14	-0.530797	6.90465e-31	0.675723	1.82534e-55	unknown	unknown	No	not_detected	NA
43	ENSG00000110448	CD5	protein_coding	CD5	ENSG00000110448.11	ENSG00000110448.11	Module 14	-0.530237	8.16878e-31	0.852454	7.50988e-116	unknown	unknown	No	not_detected	NA
44	ENSG00000174885	NLRP6	protein_coding	NLRP6	ENSG00000174885.13	ENSG00000174885.13	Module 14	-0.529342	1.06779e-30	0.740968	7.32663e-72	unknown	unknown	No	not_detected	NA
45	ENSG00000125084	WNT1	protein_coding	WNT1	ENSG00000125084.12	ENSG00000125084.12	Module 14	-0.52706	2.10669e-30	0.7519	4.21624e-75	unknown	unknown	No	not_detected	NA
46	ENSG00000100307	CBX7	protein_coding	CBX7	ENSG00000100307.13	ENSG00000100307.13	Module 14	-0.522478	8.1211e-30	0.65718	1.49768e-51	unknown	unknown	No	not_detected	NA
47	ENSG00000256576	LINC02361	lncRNA	LINC02361	ENSG00000256576.2	ENSG00000256576.2	Module 14	-0.520085	1.62956e-29	0.802912	8.34418e-93	unknown	unknown	No	not_detected	NA
48	ENSG00000185989	RASA3	protein_coding	RASA3	ENSG00000185989.11	ENSG00000185989.11	Module 14	-0.517104	3.85088e-29	0.755338	3.72367e-76	unknown	unknown	No	not_detected	NA
49	ENSG00000198934	MAGEE1	protein_coding	MAGEE1	ENSG00000198934.5	ENSG00000198934.5	Module 14	-0.517022	3.943e-29	0.908502	3.50791e-155	unknown	unknown	No	not_detected	NA
50	ENSG00000137078	SIT1	protein_coding	SIT1	ENSG00000137078.9	ENSG00000137078.9	Module 14	-0.512575	1.39929e-28	0.867405	1.58738e-124	unknown	unknown	No	not_detected	NA
51	ENSG00000205045	SLFN12L	protein_coding	SLFN12L	ENSG00000205045.11	ENSG00000205045.11	Module 14	-0.511779	1.75222e-28	0.800637	6.58711e-92	unknown	unknown	No	not_detected	NA
52	ENSG00000162434	JAK1	protein_coding	JAK1	ENSG00000162434.13	ENSG00000162434.13	Module 14	-0.511729	1.77705e-28	0.668138	7.88045e-54	Yes	oncogene, TSG	No	not_detected	Onco
53	ENSG00000164483	SAMD3	protein_coding	SAMD3	ENSG00000164483.17	ENSG00000164483.17	Module 14	-0.510081	2.82519e-28	0.869577	7.11767e-126	unknown	unknown	No	not_detected	NA
54	ENSG00000143365	RORC	protein_coding	RORC	ENSG00000143365.19	ENSG00000143365.19	Module 14	-0.509509	3.31617e-28	0.61194	4.4882e-43	unknown	unknown	Yes	Nuclear receptor	TF
55	ENSG00000188322	SBK1	protein_coding	SBK1	ENSG00000188322.8	ENSG00000188322.8	Module 14	-0.509141	3.67586e-28	0.874667	3.94485e-129	unknown	unknown	No	not_detected	NA
56	ENSG00000165929	TC2N	protein_coding	TC2N	ENSG00000165929.13	ENSG00000165929.13	Module 14	-0.50705	6.58135e-28	0.855098	2.59006e-117	unknown	unknown	No	not_detected	NA
57	ENSG00000171033	PKIA	protein_coding	PKIA	ENSG00000171033.13	ENSG00000171033.13	Module 14	-0.506181	8.37615e-28	0.711678	6.19206e-64	unknown	unknown	No	not_detected	NA
58	ENSG00000198832	SELENOM	protein_coding	SELENOM	ENSG00000198832.10	ENSG00000198832.10	Module 14	-0.505535	1.00149e-27	0.681313	1.05784e-56	unknown	unknown	No	not_detected	NA
59	ENSG00000134954	ETS1	protein_coding	ETS1	ENSG00000134954.14	ENSG00000134954.14	Module 14	-0.504909	1.19029e-27	0.859462	8.60342e-120	unknown	unknown	Yes	Ets	TF
60	ENSG00000174171		lncRNA	AC020659.1	ENSG00000174171.6	ENSG00000174171.6	Module 14	-0.50449	1.33602e-27	0.782972	2.57883e-85	unknown	unknown	No	not_detected	NA
61	ENSG00000211734	TRBV5-1	TR_V_gene	TRBV5-1	ENSG00000211734.3	ENSG00000211734.3	Module 14	-0.503052	1.98282e-27	0.895195	7.07576e-144	unknown	unknown	No	not_detected	NA
62	ENSG00000177272	KCNA3	protein_coding	KCNA3	ENSG00000177272.9	ENSG00000177272.9	Module 14	-0.500658	3.8113e-27	0.754119	8.84619e-76	unknown	unknown	No	not_detected	NA
63	ENSG00000163328	GPR155	protein_coding	GPR155	ENSG00000163328.14	ENSG00000163328.14	Module 14	-0.500558	3.91663e-27	0.765691	1.94035e-79	unknown	unknown	No	not_detected	NA
64	ENSG00000149527	PLCH2	protein_coding	PLCH2	ENSG00000149527.18	ENSG00000149527.18	Module 14	-0.495679	1.45957e-26	0.764813	3.73974e-79	unknown	unknown	No	not_detected	NA
65	ENSG00000204219	TCEA3	protein_coding	TCEA3	ENSG00000204219.11	ENSG00000204219.11	Module 14	-0.495677	1.4604e-26	0.819023	1.62891e-99	unknown	unknown	No	not_detected	NA
66	ENSG00000255026		lncRNA	AC136475.3	ENSG00000255026.1	ENSG00000255026.1	Module 14	-0.494202	2.16435e-26	0.818774	2.09328e-99	unknown	unknown	No	not_detected	NA
67	ENSG00000067840	PDZD4	protein_coding	PDZD4	ENSG00000067840.12	ENSG00000067840.12	Module 14	-0.493416	2.66751e-26	0.787671	5.24133e-87	unknown	unknown	No	not_detected	NA
68	ENSG00000184613	NELL2	protein_coding	NELL2	ENSG00000184613.11	ENSG00000184613.11	Module 14	-0.493128	2.8795e-26	0.845309	4.88619e-112	unknown	unknown	No	not_detected	NA
69	ENSG00000204475	NCR3	protein_coding	NCR3	ENSG00000204475.10	ENSG00000204475.10	Module 14	-0.492926	3.03771e-26	0.684872	1.66968e-57	unknown	unknown	No	not_detected	NA
70	ENSG00000174807	CD248	protein_coding	CD248	ENSG00000174807.4	ENSG00000174807.4	Module 14	-0.492893	3.06425e-26	0.777028	3.10686e-83	unknown	unknown	No	not_detected	NA
71	ENSG00000170989	S1PR1	protein_coding	S1PR1	ENSG00000170989.10	ENSG00000170989.10	Module 14	-0.492192	3.68992e-26	0.812304	1.227e-96	unknown	unknown	No	not_detected	NA
72	ENSG00000144290	SLC4A10	protein_coding	SLC4A10	ENSG00000144290.17	ENSG00000144290.17	Module 14	-0.49185	4.03867e-26	0.58199	3.55141e-38	unknown	unknown	No	not_detected	NA
73	ENSG00000154217	PITPNC1	protein_coding	PITPNC1	ENSG00000154217.15	ENSG00000154217.15	Module 14	-0.4918	4.09163e-26	0.710926	9.59785e-64	unknown	unknown	No	not_detected	NA
74	ENSG00000125731	SH2D3A	protein_coding	SH2D3A	ENSG00000125731.13	ENSG00000125731.13	Module 14	-0.487856	1.15177e-25	0.740494	1.00365e-71	unknown	unknown	No	not_detected	NA
75	ENSG00000157978	LDLRAP1	protein_coding	LDLRAP1	ENSG00000157978.12	ENSG00000157978.12	Module 14	-0.486456	1.65772e-25	0.706689	1.10571e-62	unknown	unknown	No	not_detected	NA
76	ENSG00000166289	PLEKHF1	protein_coding	PLEKHF1	ENSG00000166289.6	ENSG00000166289.6	Module 14	-0.486162	1.78901e-25	0.760883	6.80993e-78	unknown	unknown	No	not_detected	NA
77	ENSG00000180096	SEPTIN1	protein_coding	SEPTIN1	ENSG00000180096.12	ENSG00000180096.12	Module 14	-0.485203	2.29272e-25	0.893323	2.07329e-142	unknown	unknown	No	not_detected	NA
78	ENSG00000152495	CAMK4	protein_coding	CAMK4	ENSG00000152495.11	ENSG00000152495.11	Module 14	-0.48399	3.13467e-25	0.851577	2.26219e-115	unknown	unknown	No	not_detected	NA
79	ENSG00000186854	TRABD2A	protein_coding	TRABD2A	ENSG00000186854.11	ENSG00000186854.11	Module 14	-0.483105	3.93531e-25	0.880083	9.36326e-133	unknown	unknown	No	not_detected	NA
80	ENSG00000080854	IGSF9B	protein_coding	IGSF9B	ENSG00000080854.16	ENSG00000080854.16	Module 14	-0.482946	4.09934e-25	0.8365	1.35554e-107	unknown	unknown	No	not_detected	NA
81	ENSG00000179144	GIMAP7	protein_coding	GIMAP7	ENSG00000179144.5	ENSG00000179144.5	Module 14	-0.48176	5.55366e-25	0.876288	3.38367e-130	unknown	unknown	No	not_detected	NA
82	ENSG00000166750	SLFN5	protein_coding	SLFN5	ENSG00000166750.10	ENSG00000166750.10	Module 14	-0.480537	7.58467e-25	0.84663	9.96575e-113	unknown	unknown	No	not_detected	NA
83	ENSG00000107485	GATA3	protein_coding	GATA3	ENSG00000107485.18	ENSG00000107485.18	Module 14	-0.48033	7.99493e-25	0.797342	1.25313e-90	Yes	oncogene, TSG	Yes	GATA	TF/Onco
84	ENSG00000105639	JAK3	protein_coding	JAK3	ENSG00000105639.20	ENSG00000105639.20	Module 14	-0.479914	8.88658e-25	0.63733	1.17325e-47	Yes	oncogene	No	not_detected	Onco
85	ENSG00000182107	TMEM30B	protein_coding	TMEM30B	ENSG00000182107.7	ENSG00000182107.7	Module 14	-0.479174	1.0722e-24	0.685596	1.14318e-57	unknown	unknown	No	not_detected	NA
86	ENSG00000013725	CD6	protein_coding	CD6	ENSG00000013725.14	ENSG00000013725.14	Module 14	-0.478553	1.25459e-24	0.833431	4.15408e-106	unknown	unknown	No	not_detected	NA
87	ENSG00000185477	GPRIN3	protein_coding	GPRIN3	ENSG00000185477.5	ENSG00000185477.5	Module 14	-0.47663	2.03706e-24	0.721164	2.16737e-66	unknown	unknown	No	not_detected	NA
88	ENSG00000168685	IL7R	protein_coding	IL7R	ENSG00000168685.15	ENSG00000168685.15	Module 14	-0.475278	2.85892e-24	0.878145	1.94134e-131	Yes	oncogene	No	not_detected	Onco
89	ENSG00000161381	PLXDC1	protein_coding	PLXDC1	ENSG00000161381.14	ENSG00000161381.14	Module 14	-0.474649	3.34513e-24	0.843408	4.69087e-111	unknown	unknown	No	not_detected	NA
90	ENSG00000163600	ICOS	protein_coding	ICOS	ENSG00000163600.13	ENSG00000163600.13	Module 14	-0.471795	6.79791e-24	0.834209	1.7566e-106	unknown	unknown	No	not_detected	NA
91	ENSG00000163513	TGFBR2	protein_coding	TGFBR2	ENSG00000163513.19	ENSG00000163513.19	Module 14	-0.470398	9.5947e-24	0.663503	7.45186e-53	Yes	TSG	No	not_detected	Onco
92	ENSG00000090554	FLT3LG	protein_coding	FLT3LG	ENSG00000090554.13	ENSG00000090554.13	Module 14	-0.469696	1.1402e-23	0.82794	1.59829e-103	unknown	unknown	No	not_detected	NA
93	ENSG00000069702	TGFBR3	protein_coding	TGFBR3	ENSG00000069702.11	ENSG00000069702.11	Module 14	-0.469573	1.17496e-23	0.74103	7.03075e-72	unknown	unknown	No	not_detected	NA
94	ENSG00000211746	TRBV19	TR_V_gene	TRBV19	ENSG00000211746.3	ENSG00000211746.3	Module 14	-0.469337	1.24508e-23	0.877163	8.84704e-131	unknown	unknown	No	not_detected	NA
95	ENSG00000088387	DOCK9	protein_coding	DOCK9	ENSG00000088387.19	ENSG00000088387.19	Module 14	-0.468915	1.38077e-23	0.870827	1.16279e-126	unknown	unknown	No	not_detected	NA
96	ENSG00000170074	FAM153A	protein_coding	FAM153A	ENSG00000170074.19	ENSG00000170074.19	Module 14	-0.468577	1.49994e-23	0.667394	1.1331e-53	unknown	unknown	No	not_detected	NA
97	ENSG00000116106	EPHA4	protein_coding	EPHA4	ENSG00000116106.12	ENSG00000116106.12	Module 14	-0.468217	1.6379e-23	0.79243	9.15336e-89	unknown	unknown	No	not_detected	NA
98	ENSG00000176749	CDK5R1	protein_coding	CDK5R1	ENSG00000176749.9	ENSG00000176749.9	Module 14	-0.468062	1.70127e-23	0.579009	1.02461e-37	unknown	unknown	No	not_detected	NA
99	ENSG00000283063	TRBV6-2	TR_V_gene	TRBV6-2	ENSG00000283063.1	ENSG00000283063.1	Module 14	-0.466634	2.40915e-23	0.794438	1.60655e-89	unknown	unknown	No	not_detected	NA
100	ENSG00000142173	COL6A2	protein_coding	COL6A2	ENSG00000142173.16	ENSG00000142173.16	Module 14	-0.462808	6.071e-23	0.710136	1.51873e-63	unknown	unknown	No	not_detected	NA
101	ENSG00000215788	TNFRSF25	protein_coding	TNFRSF25	ENSG00000215788.11	ENSG00000215788.11	Module 14	-0.461546	8.2133e-23	0.82788	1.70319e-103	unknown	unknown	No	not_detected	NA
102	ENSG00000115896	PLCL1	protein_coding	PLCL1	ENSG00000115896.16	ENSG00000115896.16	Module 14	-0.461358	8.59143e-23	0.693591	1.616e-59	unknown	unknown	No	not_detected	NA
103	ENSG00000111266	DUSP16	protein_coding	DUSP16	ENSG00000111266.9	ENSG00000111266.9	Module 14	-0.460621	1.0244e-22	0.573511	7.0293e-37	unknown	unknown	No	not_detected	NA
104	ENSG00000258352	IFITM3P6	transcribed_processed_pseudogene	IFITM3P6	ENSG00000258352.1	ENSG00000258352.1	Module 14	-0.460152	1.1454e-22	0.855265	2.08932e-117	unknown	unknown	No	not_detected	NA
105	ENSG00000137265	IRF4	protein_coding	IRF4	ENSG00000137265.15	ENSG00000137265.15	Module 14	-0.460129	1.15158e-22	0.551351	1.15671e-33	Yes	oncogene, TSG, fusion	Yes	IRF	TF/Onco
106	ENSG00000124203	ZNF831	protein_coding	ZNF831	ENSG00000124203.6	ENSG00000124203.6	Module 14	-0.459539	1.32488e-22	0.898813	8.57345e-147	unknown	unknown	Yes	C2H2 ZF	TF
107	ENSG00000277734	TRAC	TR_C_gene	TRAC	ENSG00000277734.8	ENSG00000277734.8	Module 14	-0.45945	1.35339e-22	0.911759	3.25879e-158	unknown	unknown	No	not_detected	NA
108	ENSG00000115523	GNLY	protein_coding	GNLY	ENSG00000115523.17	ENSG00000115523.17	Module 14	-0.459293	1.40465e-22	0.691668	4.55783e-59	unknown	unknown	No	not_detected	NA
109	ENSG00000071575	TRIB2	protein_coding	TRIB2	ENSG00000071575.11	ENSG00000071575.11	Module 14	-0.458694	1.61888e-22	0.782222	4.76166e-85	unknown	unknown	No	not_detected	NA
110	ENSG00000176928	GCNT4	protein_coding	GCNT4	ENSG00000176928.7	ENSG00000176928.7	Module 14	-0.458204	1.81806e-22	0.855585	1.38299e-117	unknown	unknown	No	not_detected	NA
111	ENSG00000172673	THEMIS	protein_coding	THEMIS	ENSG00000172673.11	ENSG00000172673.11	Module 14	-0.45477	4.0759e-22	0.870887	1.06579e-126	unknown	unknown	No	not_detected	NA
112	ENSG00000160185	UBASH3A	protein_coding	UBASH3A	ENSG00000160185.15	ENSG00000160185.15	Module 14	-0.453833	5.07243e-22	0.849143	4.64991e-114	unknown	unknown	No	not_detected	NA
113	ENSG00000089012	SIRPG	protein_coding	SIRPG	ENSG00000089012.14	ENSG00000089012.14	Module 14	-0.453735	5.18917e-22	0.863454	3.91179e-122	unknown	unknown	No	not_detected	NA
114	ENSG00000027869	SH2D2A	protein_coding	SH2D2A	ENSG00000027869.12	ENSG00000027869.12	Module 14	-0.453176	5.91157e-22	0.829505	2.99598e-104	unknown	unknown	No	not_detected	NA
115	ENSG00000005059	MCUB	protein_coding	MCUB	ENSG00000005059.16	ENSG00000005059.16	Module 14	-0.451692	8.34098e-22	0.639847	3.90492e-48	unknown	unknown	No	not_detected	NA
116	ENSG00000282780	TRBJ1-6	TR_J_gene	TRBJ1-6	ENSG00000282780.1	ENSG00000282780.1	Module 14	-0.450193	1.17876e-21	0.820845	2.57583e-100	unknown	unknown	No	not_detected	NA
117	ENSG00000139193	CD27	protein_coding	CD27	ENSG00000139193.4	ENSG00000139193.4	Module 14	-0.449392	1.41732e-21	0.852053	1.24444e-115	unknown	unknown	No	not_detected	NA
118	ENSG00000143502	SUSD4	protein_coding	SUSD4	ENSG00000143502.15	ENSG00000143502.15	Module 14	-0.448553	1.71808e-21	0.792968	5.75057e-89	unknown	unknown	No	not_detected	NA
119	ENSG00000198286	CARD11	protein_coding	CARD11	ENSG00000198286.10	ENSG00000198286.10	Module 14	-0.448257	1.83851e-21	0.881577	8.71708e-134	Yes	oncogene	No	not_detected	Onco
120	ENSG00000146285	SCML4	protein_coding	SCML4	ENSG00000146285.14	ENSG00000146285.14	Module 14	-0.447984	1.95684e-21	0.87079	1.22737e-126	unknown	unknown	Yes	AT hook	TF
121	ENSG00000218018	RBM38-AS1	lncRNA	RBM38-AS1	ENSG00000218018.3	ENSG00000218018.3	Module 14	-0.443201	5.79008e-21	0.584759	1.31417e-38	unknown	unknown	No	not_detected	NA
122	ENSG00000235532	LINC00402	lncRNA	LINC00402	ENSG00000235532.1	ENSG00000235532.1	Module 14	-0.442158	7.31987e-21	0.801175	4.05293e-92	unknown	unknown	No	not_detected	NA
123	ENSG00000154165	GPR15	protein_coding	GPR15	ENSG00000154165.5	ENSG00000154165.5	Module 14	-0.44052	1.05567e-20	0.630752	1.98429e-46	unknown	unknown	No	not_detected	NA
124	ENSG00000235944	ZNF815P	transcribed_unprocessed_pseudogene	ZNF815P	ENSG00000235944.8	ENSG00000235944.8	Module 14	-0.43987	1.22015e-20	0.705473	2.21282e-62	unknown	unknown	No	not_detected	NA
125	ENSG00000138795	LEF1	protein_coding	LEF1	ENSG00000138795.10	ENSG00000138795.10	Module 14	-0.439314	1.38098e-20	0.849937	1.74369e-114	Yes	oncogene, TSG	Yes	HMG/Sox	TF/Onco
126	ENSG00000065717	TLE2	protein_coding	TLE2	ENSG00000065717.15	ENSG00000065717.15	Module 14	-0.438533	1.64215e-20	0.793351	4.12837e-89	unknown	unknown	No	not_detected	NA
127	ENSG00000180644	PRF1	protein_coding	PRF1	ENSG00000180644.8	ENSG00000180644.8	Module 14	-0.437393	2.11305e-20	0.769496	1.09174e-80	Yes	TSG	No	not_detected	Onco
128	ENSG00000117602	RCAN3	protein_coding	RCAN3	ENSG00000117602.13	ENSG00000117602.13	Module 14	-0.436126	2.79344e-20	0.763634	8.9867e-79	unknown	unknown	No	not_detected	NA
129	ENSG00000117643	MAN1C1	protein_coding	MAN1C1	ENSG00000117643.14	ENSG00000117643.14	Module 14	-0.434608	3.89616e-20	0.750559	1.07531e-74	unknown	unknown	No	not_detected	NA
130	ENSG00000116824	CD2	protein_coding	CD2	ENSG00000116824.5	ENSG00000116824.5	Module 14	-0.434472	4.0137e-20	0.845389	4.438e-112	unknown	unknown	No	not_detected	NA
131	ENSG00000136111	TBC1D4	protein_coding	TBC1D4	ENSG00000136111.14	ENSG00000136111.14	Module 14	-0.43171	7.32199e-20	0.720062	4.23201e-66	unknown	unknown	No	not_detected	NA
132	ENSG00000198089	SFI1	protein_coding	SFI1	ENSG00000198089.16	ENSG00000198089.16	Module 14	-0.431049	8.44654e-20	0.736738	1.18821e-70	unknown	unknown	No	not_detected	NA
133	ENSG00000167664	TMIGD2	protein_coding	TMIGD2	ENSG00000167664.8	ENSG00000167664.8	Module 14	-0.430457	9.59867e-20	0.617518	4.7984e-44	unknown	unknown	No	not_detected	NA
134	ENSG00000185885	IFITM1	protein_coding	IFITM1	ENSG00000185885.16	ENSG00000185885.16	Module 14	-0.429242	1.247e-19	0.685202	1.40444e-57	unknown	unknown	No	not_detected	NA
135	ENSG00000026751	SLAMF7	protein_coding	SLAMF7	ENSG00000026751.17	ENSG00000026751.17	Module 14	-0.425442	2.80635e-19	0.630217	2.49058e-46	unknown	unknown	No	not_detected	NA
136	ENSG00000280135		TEC	AL096816.1	ENSG00000280135.1	ENSG00000280135.1	Module 14	-0.422748	4.95726e-19	0.871754	2.99659e-127	unknown	unknown	No	not_detected	NA
137	ENSG00000100450	GZMH	protein_coding	GZMH	ENSG00000100450.13	ENSG00000100450.13	Module 14	-0.422592	5.12343e-19	0.675566	1.97606e-55	unknown	unknown	No	not_detected	NA
138	ENSG00000217165	ANKRD18EP	processed_pseudogene	ANKRD18EP	ENSG00000217165.1	ENSG00000217165.1	Module 14	-0.421955	5.85641e-19	0.549394	2.16673e-33	unknown	unknown	No	not_detected	NA
139	ENSG00000205702	CYP2D7	protein_coding	CYP2D7	ENSG00000205702.11	ENSG00000205702.11	Module 14	-0.421775	6.08103e-19	0.603263	1.33248e-41	unknown	unknown	No	not_detected	NA
140	ENSG00000204186	ZDBF2	protein_coding	ZDBF2	ENSG00000204186.10	ENSG00000204186.10	Module 14	-0.42153	6.40131e-19	0.749095	2.9664e-74	unknown	unknown	No	not_detected	NA
141	ENSG00000073861	TBX21	protein_coding	TBX21	ENSG00000073861.3	ENSG00000073861.3	Module 14	-0.421171	6.90145e-19	0.79658	2.45711e-90	unknown	unknown	Yes	T-box	TF
142	ENSG00000116983	HPCAL4	protein_coding	HPCAL4	ENSG00000116983.13	ENSG00000116983.13	Module 14	-0.420713	7.59356e-19	0.756042	2.25301e-76	unknown	unknown	No	not_detected	NA
143	ENSG00000282173	TRBJ1-5	TR_J_gene	TRBJ1-5	ENSG00000282173.1	ENSG00000282173.1	Module 14	-0.420574	7.81718e-19	0.823369	1.93417e-101	unknown	unknown	No	not_detected	NA
144	ENSG00000118503	TNFAIP3	protein_coding	TNFAIP3	ENSG00000118503.15	ENSG00000118503.15	Module 14	-0.418587	1.18207e-18	0.545044	8.61896e-33	Yes	TSG	No	not_detected	Onco
145	ENSG00000005302	MSL3	protein_coding	MSL3	ENSG00000005302.19	ENSG00000005302.19	Module 14	-0.417089	1.61121e-18	0.583671	1.94474e-38	unknown	unknown	No	not_detected	NA
146	ENSG00000267074		lncRNA	AC015911.3	ENSG00000267074.1	ENSG00000267074.1	Module 14	-0.415536	2.2182e-18	0.862459	1.52393e-121	unknown	unknown	No	not_detected	NA
147	ENSG00000120875	DUSP4	protein_coding	DUSP4	ENSG00000120875.9	ENSG00000120875.9	Module 14	-0.415505	2.23218e-18	0.573607	6.79815e-37	unknown	unknown	No	not_detected	NA
148	ENSG00000267554		processed_pseudogene	AC015911.7	ENSG00000267554.1	ENSG00000267554.1	Module 14	-0.415426	2.26875e-18	0.811389	2.96219e-96	unknown	unknown	No	not_detected	NA
149	ENSG00000184384	MAML2	protein_coding	MAML2	ENSG00000184384.14	ENSG00000184384.14	Module 14	-0.415216	2.3684e-18	0.771114	3.15842e-81	Yes	oncogene, fusion	No	not_detected	Onco
150	ENSG00000226660	TRBV2	TR_V_gene	TRBV2	ENSG00000226660.2	ENSG00000226660.2	Module 14	-0.414563	2.70744e-18	0.848399	1.15873e-113	unknown	unknown	No	not_detected	NA
151	ENSG00000211771	TRBJ2-7	TR_J_gene	TRBJ2-7	ENSG00000211771.1	ENSG00000211771.1	Module 14	-0.414418	2.78901e-18	0.763688	8.63117e-79	unknown	unknown	No	not_detected	NA
152	ENSG00000259834	NA	NA	AL365361.1	ENSG00000259834.1	ENSG00000259834.1	Module 14	-0.41313	3.62747e-18	0.706077	1.56842e-62	unknown	unknown	No	not_detected	NA
153	ENSG00000263456	MIR5189	miRNA	MIR5189	ENSG00000263456.1	ENSG00000263456.1	Module 14	-0.413071	3.67122e-18	0.514529	8.03888e-29	unknown	unknown	No	not_detected	NA
154	ENSG00000286330		lncRNA	AL353660.1	ENSG00000286330.1	ENSG00000286330.1	Module 14	-0.413071	3.67155e-18	0.649273	5.77311e-50	unknown	unknown	No	not_detected	NA
155	ENSG00000154153	RETREG1	protein_coding	RETREG1	ENSG00000154153.13	ENSG00000154153.13	Module 14	-0.41187	4.68552e-18	0.732821	1.49577e-69	unknown	unknown	No	not_detected	NA
156	ENSG00000176531	PHLDB3	protein_coding	PHLDB3	ENSG00000176531.10	ENSG00000176531.10	Module 14	-0.409156	8.10403e-18	0.655656	3.05335e-51	unknown	unknown	No	not_detected	NA
157	ENSG00000267369	TAF5LP1	processed_pseudogene	TAF5LP1	ENSG00000267369.1	ENSG00000267369.1	Module 14	-0.409046	8.28469e-18	0.872344	1.25815e-127	unknown	unknown	No	not_detected	NA
158	ENSG00000168646	AXIN2	protein_coding	AXIN2	ENSG00000168646.13	ENSG00000168646.13	Module 14	-0.408865	8.59149e-18	0.849832	1.9876e-114	Yes	TSG	No	not_detected	Onco
159	ENSG00000279833		lncRNA	AL031846.2	ENSG00000279833.1	ENSG00000279833.1	Module 14	-0.408581	9.09555e-18	0.59614	1.99579e-40	unknown	unknown	No	not_detected	NA
160	ENSG00000100003	SEC14L2	protein_coding	SEC14L2	ENSG00000100003.18	ENSG00000100003.18	Module 14	-0.407377	1.15727e-17	0.580281	6.52706e-38	unknown	unknown	No	not_detected	NA
161	ENSG00000260807	CEROX1	lncRNA	CEROX1	ENSG00000260807.7	ENSG00000260807.7	Module 14	-0.407226	1.19257e-17	0.759328	2.11498e-77	unknown	unknown	No	not_detected	NA
162	ENSG00000176083	ZNF683	protein_coding	ZNF683	ENSG00000176083.18	ENSG00000176083.18	Module 14	-0.406611	1.34825e-17	0.581366	4.43747e-38	unknown	unknown	Yes	C2H2 ZF	TF
163	ENSG00000168056	LTBP3	protein_coding	LTBP3	ENSG00000168056.17	ENSG00000168056.17	Module 14	-0.405885	1.55791e-17	0.603246	1.34136e-41	unknown	unknown	No	not_detected	NA
164	ENSG00000159904	ZNF890P	transcribed_unprocessed_pseudogene	ZNF890P	ENSG00000159904.11	ENSG00000159904.11	Module 14	-0.404122	2.20904e-17	0.585642	9.55249e-39	unknown	unknown	No	not_detected	NA
165	ENSG00000178562	CD28	protein_coding	CD28	ENSG00000178562.18	ENSG00000178562.18	Module 14	-0.403702	2.39982e-17	0.84675	8.62257e-113	unknown	unknown	No	not_detected	NA
166	ENSG00000240403	KIR3DL2	protein_coding	KIR3DL2	ENSG00000240403.5	ENSG00000240403.5	Module 14	-0.401289	3.85533e-17	0.641069	2.27934e-48	unknown	unknown	No	not_detected	NA
167	ENSG00000137441	FGFBP2	protein_coding	FGFBP2	ENSG00000137441.8	ENSG00000137441.8	Module 14	-0.401288	3.8565e-17	0.718045	1.42775e-65	unknown	unknown	No	not_detected	NA
168	ENSG00000257489		transcribed_unprocessed_pseudogene	AC010203.1	ENSG00000257489.6	ENSG00000257489.6	Module 14	-0.40104	4.04789e-17	0.543537	1.38381e-32	unknown	unknown	No	not_detected	NA
169	ENSG00000198873	GRK5	protein_coding	GRK5	ENSG00000198873.12	ENSG00000198873.12	Module 14	-0.400261	4.71322e-17	0.657754	1.14417e-51	unknown	unknown	No	not_detected	NA
170	ENSG00000260145		lncRNA	AC023825.2	ENSG00000260145.1	ENSG00000260145.1	Module 14	-0.399792	5.16441e-17	0.517974	2.99878e-29	unknown	unknown	No	not_detected	NA
171	ENSG00000144152	FBLN7	protein_coding	FBLN7	ENSG00000144152.13	ENSG00000144152.13	Module 14	-0.398788	6.27693e-17	0.766146	1.37967e-79	unknown	unknown	No	not_detected	NA
172	ENSG00000198821	CD247	protein_coding	CD247	ENSG00000198821.11	ENSG00000198821.11	Module 14	-0.398285	6.9198e-17	0.88207	3.95506e-134	unknown	unknown	No	not_detected	NA
173	ENSG00000105699	LSR	protein_coding	LSR	ENSG00000105699.16	ENSG00000105699.16	Module 14	-0.397353	8.28614e-17	0.607999	2.12119e-42	unknown	unknown	No	not_detected	NA
174	ENSG00000100241	SBF1	protein_coding	SBF1	ENSG00000100241.21	ENSG00000100241.21	Module 14	-0.39651	9.74865e-17	0.524289	4.77527e-30	unknown	unknown	No	not_detected	NA
175	ENSG00000113319	RASGRF2	protein_coding	RASGRF2	ENSG00000113319.13	ENSG00000113319.13	Module 14	-0.394357	1.47327e-16	0.850911	5.20397e-115	unknown	unknown	No	not_detected	NA
176	ENSG00000283199	C13orf46	protein_coding	C13orf46	ENSG00000283199.3	ENSG00000283199.3	Module 14	-0.392777	1.99084e-16	0.825311	2.56512e-102	unknown	unknown	No	not_detected	NA
177	ENSG00000279908		TEC	AC026748.3	ENSG00000279908.1	ENSG00000279908.1	Module 14	-0.392676	2.02951e-16	0.778933	6.79933e-84	unknown	unknown	No	not_detected	NA
178	ENSG00000162894	FCMR	protein_coding	FCMR	ENSG00000162894.12	ENSG00000162894.12	Module 14	-0.391876	2.36219e-16	0.882866	1.09531e-134	unknown	unknown	No	not_detected	NA
179	ENSG00000131686	CA6	protein_coding	CA6	ENSG00000131686.15	ENSG00000131686.15	Module 14	-0.389928	3.41294e-16	0.860664	1.7264e-120	unknown	unknown	No	not_detected	NA
180	ENSG00000153283	CD96	protein_coding	CD96	ENSG00000153283.13	ENSG00000153283.13	Module 14	-0.389728	3.54397e-16	0.531382	5.79003e-31	unknown	unknown	No	not_detected	NA
181	ENSG00000091592	NLRP1	protein_coding	NLRP1	ENSG00000091592.16	ENSG00000091592.16	Module 14	-0.388955	4.09778e-16	0.652042	1.62715e-50	unknown	unknown	No	not_detected	NA
182	ENSG00000134545	KLRC1	protein_coding	KLRC1	ENSG00000134545.14	ENSG00000134545.14	Module 14	-0.387552	5.32905e-16	0.666745	1.55483e-53	unknown	unknown	No	not_detected	NA
183	ENSG00000020633	RUNX3	protein_coding	RUNX3	ENSG00000020633.19	ENSG00000020633.19	Module 14	-0.387552	5.32912e-16	0.516881	4.10522e-29	unknown	unknown	Yes	Runt	TF
184	ENSG00000117228	GBP1	protein_coding	GBP1	ENSG00000117228.10	ENSG00000117228.10	Module 14	-0.38736	5.52307e-16	0.597049	1.41861e-40	unknown	unknown	No	not_detected	NA
185	ENSG00000231682	LINC01891	lncRNA	LINC01891	ENSG00000231682.1	ENSG00000231682.1	Module 14	-0.38718	5.71172e-16	0.81275	7.97323e-97	unknown	unknown	No	not_detected	NA
186	ENSG00000072195	SPEG	protein_coding	SPEG	ENSG00000072195.15	ENSG00000072195.15	Module 14	-0.387027	5.8767e-16	0.768347	2.61944e-80	unknown	unknown	No	not_detected	NA
187	ENSG00000256039	LINC02446	lncRNA	LINC02446	ENSG00000256039.2	ENSG00000256039.2	Module 14	-0.38672	6.22347e-16	0.814955	9.28022e-98	unknown	unknown	No	not_detected	NA
188	ENSG00000142102	PGGHG	protein_coding	PGGHG	ENSG00000142102.16	ENSG00000142102.16	Module 14	-0.386405	6.5986e-16	0.764958	3.35638e-79	unknown	unknown	No	not_detected	NA
189	ENSG00000116032	GRIN3B	protein_coding	GRIN3B	ENSG00000116032.5	ENSG00000116032.5	Module 14	-0.386095	6.99104e-16	0.531294	5.94561e-31	unknown	unknown	No	not_detected	NA
190	ENSG00000221946	FXYD7	protein_coding	FXYD7	ENSG00000221946.8	ENSG00000221946.8	Module 14	-0.385177	8.28803e-16	0.64136	2.00526e-48	unknown	unknown	No	not_detected	NA
191	ENSG00000246223	LINC01550	lncRNA	LINC01550	ENSG00000246223.9	ENSG00000246223.9	Module 14	-0.385106	8.39799e-16	0.844561	1.19395e-111	unknown	unknown	No	not_detected	NA
192	ENSG00000115165	CYTIP	protein_coding	CYTIP	ENSG00000115165.10	ENSG00000115165.10	Module 14	-0.384441	9.49815e-16	0.607084	3.03196e-42	unknown	unknown	No	not_detected	NA
193	ENSG00000100379	KCTD17	protein_coding	KCTD17	ENSG00000100379.17	ENSG00000100379.17	Module 14	-0.383997	1.03084e-15	0.563316	2.27326e-35	unknown	unknown	No	not_detected	NA
194	ENSG00000157881	PANK4	protein_coding	PANK4	ENSG00000157881.16	ENSG00000157881.16	Module 14	-0.38376	1.07686e-15	0.50371	1.65559e-27	unknown	unknown	No	not_detected	NA
195	ENSG00000107317	PTGDS	protein_coding	PTGDS	ENSG00000107317.13	ENSG00000107317.13	Module 14	-0.383718	1.08531e-15	0.522688	7.63788e-30	unknown	unknown	No	not_detected	NA
196	ENSG00000187764	SEMA4D	protein_coding	SEMA4D	ENSG00000187764.11	ENSG00000187764.11	Module 14	-0.383393	1.15222e-15	0.646422	2.09786e-49	unknown	unknown	No	not_detected	NA
197	ENSG00000274114	ALOX15P1	transcribed_unprocessed_pseudogene	ALOX15P1	ENSG00000274114.2	ENSG00000274114.2	Module 14	-0.383063	1.2245e-15	0.762414	2.21321e-78	unknown	unknown	No	not_detected	NA
198	ENSG00000171130	ATP6V0E2	protein_coding	ATP6V0E2	ENSG00000171130.18	ENSG00000171130.18	Module 14	-0.382828	1.27834e-15	0.557606	1.5126e-34	unknown	unknown	No	not_detected	NA
199	ENSG00000167106	EEIG1	protein_coding	FAM102A	ENSG00000167106.12	ENSG00000167106.12	Module 14	-0.382419	1.37809e-15	0.81182	1.95661e-96	unknown	unknown	No	not_detected	NA
200	ENSG00000198574	SH2D1B	protein_coding	SH2D1B	ENSG00000198574.6	ENSG00000198574.6	Module 14	-0.382406	1.38154e-15	0.655655	3.05482e-51	unknown	unknown	No	not_detected	NA
201	ENSG00000112167	SAYSD1	protein_coding	SAYSD1	ENSG00000112167.10	ENSG00000112167.10	Module 14	-0.38224	1.42423e-15	0.530531	7.47718e-31	unknown	unknown	No	not_detected	NA
202	ENSG00000118922	KLF12	protein_coding	KLF12	ENSG00000118922.17	ENSG00000118922.17	Module 14	-0.380312	2.02566e-15	0.804443	2.04524e-93	unknown	unknown	Yes	C2H2 ZF	TF
203	ENSG00000096433	ITPR3	protein_coding	ITPR3	ENSG00000096433.11	ENSG00000096433.11	Module 14	-0.378726	2.70236e-15	0.814248	1.85529e-97	unknown	unknown	No	not_detected	NA
204	ENSG00000178498	DTX3	protein_coding	DTX3	ENSG00000178498.16	ENSG00000178498.16	Module 14	-0.377039	3.66513e-15	0.737868	5.67514e-71	unknown	unknown	No	not_detected	NA
205	ENSG00000213203	GIMAP1	protein_coding	GIMAP1	ENSG00000213203.3	ENSG00000213203.3	Module 14	-0.375988	4.42734e-15	0.726949	6.13305e-68	unknown	unknown	No	not_detected	NA
206	ENSG00000171044	XKR6	protein_coding	XKR6	ENSG00000171044.11	ENSG00000171044.11	Module 14	-0.375111	5.18124e-15	0.549546	2.06399e-33	unknown	unknown	No	not_detected	NA
207	ENSG00000131634	TMEM204	protein_coding	TMEM204	ENSG00000131634.14	ENSG00000131634.14	Module 14	-0.372583	8.12894e-15	0.765659	1.98658e-79	unknown	unknown	No	not_detected	NA
208	ENSG00000163519	TRAT1	protein_coding	TRAT1	ENSG00000163519.14	ENSG00000163519.14	Module 14	-0.371562	9.73894e-15	0.784513	7.26745e-86	unknown	unknown	No	not_detected	NA
209	ENSG00000196169	KIF19	protein_coding	KIF19	ENSG00000196169.15	ENSG00000196169.15	Module 14	-0.371352	1.01085e-14	0.606987	3.14879e-42	unknown	unknown	No	not_detected	NA
210	ENSG00000245164	LINC00861	lncRNA	LINC00861	ENSG00000245164.8	ENSG00000245164.8	Module 14	-0.371174	1.04297e-14	0.743912	1.02042e-72	unknown	unknown	No	not_detected	NA
211	ENSG00000164114	MAP9	protein_coding	MAP9	ENSG00000164114.19	ENSG00000164114.19	Module 14	-0.370564	1.16151e-14	0.635694	2.38562e-47	unknown	unknown	No	not_detected	NA
212	ENSG00000101082	SLA2	protein_coding	SLA2	ENSG00000101082.14	ENSG00000101082.14	Module 14	-0.369688	1.35494e-14	0.575003	4.182e-37	unknown	unknown	No	not_detected	NA
213	ENSG00000225783	MIAT	lncRNA	MIAT	ENSG00000225783.8	ENSG00000225783.8	Module 14	-0.368891	1.55823e-14	0.630098	2.61864e-46	unknown	unknown	No	not_detected	NA
214	ENSG00000182010	RTKN2	protein_coding	RTKN2	ENSG00000182010.11	ENSG00000182010.11	Module 14	-0.36775	1.90219e-14	0.648483	8.26717e-50	unknown	unknown	No	not_detected	NA
215	ENSG00000078687	TNRC6C	protein_coding	TNRC6C	ENSG00000078687.17	ENSG00000078687.17	Module 14	-0.366165	2.50581e-14	0.649384	5.49057e-50	unknown	unknown	No	not_detected	NA
216	ENSG00000182253	SYNM	protein_coding	SYNM	ENSG00000182253.15	ENSG00000182253.15	Module 14	-0.361834	5.28254e-14	0.555538	2.97728e-34	unknown	unknown	No	not_detected	NA
217	ENSG00000167286	CD3D	protein_coding	CD3D	ENSG00000167286.10	ENSG00000167286.10	Module 14	-0.361821	5.29445e-14	0.830343	1.21345e-104	unknown	unknown	No	not_detected	NA
218	ENSG00000255320		lncRNA	AP000759.1	ENSG00000255320.1	ENSG00000255320.1	Module 14	-0.361807	5.30644e-14	0.621812	8.32074e-45	unknown	unknown	No	not_detected	NA
219	ENSG00000166313	APBB1	protein_coding	APBB1	ENSG00000166313.19	ENSG00000166313.19	Module 14	-0.361516	5.57751e-14	0.787476	6.17404e-87	unknown	unknown	No	not_detected	NA
220	ENSG00000214367	HAUS3	protein_coding	HAUS3	ENSG00000214367.9	ENSG00000214367.9	Module 14	-0.361022	6.0675e-14	0.490898	5.19028e-26	unknown	unknown	No	not_detected	NA
221	ENSG00000159733	ZFYVE28	protein_coding	ZFYVE28	ENSG00000159733.14	ENSG00000159733.14	Module 14	-0.359315	8.10779e-14	0.634329	4.2993e-47	unknown	unknown	No	not_detected	NA
222	ENSG00000127585	FBXL16	protein_coding	FBXL16	ENSG00000127585.12	ENSG00000127585.12	Module 14	-0.358333	9.57334e-14	0.549442	2.13391e-33	unknown	unknown	No	not_detected	NA
223	ENSG00000113088	GZMK	protein_coding	GZMK	ENSG00000113088.6	ENSG00000113088.6	Module 14	-0.357992	1.01393e-13	0.642921	1.00408e-48	unknown	unknown	No	not_detected	NA
224	ENSG00000167094	TTC16	protein_coding	TTC16	ENSG00000167094.16	ENSG00000167094.16	Module 14	-0.357879	1.03338e-13	0.683097	4.206e-57	unknown	unknown	No	not_detected	NA
225	ENSG00000167633	KIR3DL1	protein_coding	KIR3DL1	ENSG00000167633.18	ENSG00000167633.18	Module 14	-0.356009	1.41487e-13	0.615222	1.21093e-43	unknown	unknown	No	not_detected	NA
226	ENSG00000090104	RGS1	protein_coding	RGS1	ENSG00000090104.12	ENSG00000090104.12	Module 14	-0.355961	1.4262e-13	0.53572	1.55437e-31	unknown	unknown	No	not_detected	NA
227	ENSG00000164136	IL15	protein_coding	IL15	ENSG00000164136.17	ENSG00000164136.17	Module 14	-0.355451	1.55312e-13	0.508419	4.49661e-28	unknown	unknown	No	not_detected	NA
228	ENSG00000135127	BICDL1	protein_coding	BICDL1	ENSG00000135127.11	ENSG00000135127.11	Module 14	-0.354665	1.77088e-13	0.775876	7.72771e-83	unknown	unknown	No	not_detected	NA
229	ENSG00000145649	GZMA	protein_coding	GZMA	ENSG00000145649.8	ENSG00000145649.8	Module 14	-0.353125	2.28734e-13	0.608309	1.87864e-42	unknown	unknown	No	not_detected	NA
230	ENSG00000078081	LAMP3	protein_coding	LAMP3	ENSG00000078081.8	ENSG00000078081.8	Module 14	-0.352011	2.74982e-13	0.603095	1.42155e-41	unknown	unknown	No	not_detected	NA
231	ENSG00000155893	PXYLP1	protein_coding	PXYLP1	ENSG00000155893.13	ENSG00000155893.13	Module 14	-0.351322	3.0809e-13	0.548531	2.85468e-33	unknown	unknown	No	not_detected	NA
232	ENSG00000139211	AMIGO2	protein_coding	AMIGO2	ENSG00000139211.7	ENSG00000139211.7	Module 14	-0.35127	3.10745e-13	0.684888	1.65553e-57	unknown	unknown	No	not_detected	NA
233	ENSG00000150907	FOXO1	protein_coding	FOXO1	ENSG00000150907.10	ENSG00000150907.10	Module 14	-0.348161	5.16927e-13	0.598857	7.16648e-41	Yes	oncogene, TSG, fusion	Yes	Forkhead	TF/Onco
234	ENSG00000221957	KIR2DS4	protein_coding	KIR2DS4	ENSG00000221957.8	ENSG00000221957.8	Module 14	-0.348046	5.26677e-13	0.587064	5.7043e-39	unknown	unknown	No	not_detected	NA
235	ENSG00000049768	FOXP3	protein_coding	FOXP3	ENSG00000049768.16	ENSG00000049768.16	Module 14	-0.347862	5.42741e-13	0.43462	3.88642e-20	unknown	unknown	Yes	Forkhead	TF
236	ENSG00000111728	ST8SIA1	protein_coding	ST8SIA1	ENSG00000111728.10	ENSG00000111728.10	Module 14	-0.347219	6.02461e-13	0.528394	1.41694e-30	unknown	unknown	No	not_detected	NA
237	ENSG00000182183	SHISAL2A	protein_coding	SHISAL2A	ENSG00000182183.15	ENSG00000182183.15	Module 14	-0.34716	6.08292e-13	0.665692	2.59257e-53	unknown	unknown	No	not_detected	NA
238	ENSG00000057657	PRDM1	protein_coding	PRDM1	ENSG00000057657.17	ENSG00000057657.17	Module 14	-0.345772	7.61466e-13	0.522104	9.05744e-30	Yes	TSG	Yes	C2H2 ZF	TF/Onco
239	ENSG00000140511	HAPLN3	protein_coding	HAPLN3	ENSG00000140511.12	ENSG00000140511.12	Module 14	-0.345725	7.67266e-13	0.786815	1.07382e-86	unknown	unknown	No	not_detected	NA
240	ENSG00000238241	CCR12P	transcribed_unprocessed_pseudogene	CCR12P	ENSG00000238241.2	ENSG00000238241.2	Module 14	-0.344098	9.96976e-13	0.82773	1.99856e-103	unknown	unknown	No	not_detected	NA
241	ENSG00000182463	TSHZ2	protein_coding	TSHZ2	ENSG00000182463.16	ENSG00000182463.16	Module 14	-0.342918	1.20431e-12	0.716751	3.09705e-65	unknown	unknown	Yes	C2H2 ZF	TF
242	ENSG00000140471	LINS1	protein_coding	LINS1	ENSG00000140471.17	ENSG00000140471.17	Module 14	-0.342095	1.37332e-12	0.513942	9.49933e-29	unknown	unknown	No	not_detected	NA
243	ENSG00000275302	CCL4	protein_coding	CCL4	ENSG00000275302.2	ENSG00000275302.2	Module 14	-0.341308	1.5565e-12	0.542656	1.82361e-32	unknown	unknown	No	not_detected	NA
244	ENSG00000166105	GLB1L3	protein_coding	GLB1L3	ENSG00000166105.16	ENSG00000166105.16	Module 14	-0.33891	2.2747e-12	0.805435	8.17495e-94	unknown	unknown	No	not_detected	NA
245	ENSG00000263482	ANTXRLP1	unprocessed_pseudogene	ANTXRLP1	ENSG00000263482.3	ENSG00000263482.3	Module 14	-0.338837	2.30102e-12	0.792148	1.16627e-88	unknown	unknown	No	not_detected	NA
246	ENSG00000211829	TRDC	TR_C_gene	TRDC	ENSG00000211829.9	ENSG00000211829.9	Module 14	-0.336256	3.4484e-12	0.584728	1.32919e-38	unknown	unknown	No	not_detected	NA
247	ENSG00000185697	MYBL1	protein_coding	MYBL1	ENSG00000185697.16	ENSG00000185697.16	Module 14	-0.333853	5.00905e-12	0.616318	7.7899e-44	unknown	unknown	Yes	Myb/SANT	TF
248	ENSG00000117560	FASLG	protein_coding	FASLG	ENSG00000117560.8	ENSG00000117560.8	Module 14	-0.333103	5.62426e-12	0.694091	1.23252e-59	unknown	unknown	No	not_detected	NA
249	ENSG00000141293	SKAP1	protein_coding	SKAP1	ENSG00000141293.16	ENSG00000141293.16	Module 14	-0.332732	5.95499e-12	0.85782	7.53024e-119	unknown	unknown	No	not_detected	NA
250	ENSG00000155158	TTC39B	protein_coding	TTC39B	ENSG00000155158.20	ENSG00000155158.20	Module 14	-0.331846	6.82453e-12	0.757056	1.08988e-76	unknown	unknown	No	not_detected	NA
251	ENSG00000170542	SERPINB9	protein_coding	SERPINB9	ENSG00000170542.6	ENSG00000170542.6	Module 14	-0.330271	8.68562e-12	0.529801	9.30801e-31	unknown	unknown	No	not_detected	NA
252	ENSG00000133321	PLAAT4	protein_coding	PLAAT4	ENSG00000133321.11	ENSG00000133321.11	Module 14	-0.328829	1.08187e-11	0.625018	2.20974e-45	unknown	unknown	No	not_detected	NA
253	ENSG00000072163	LIMS2	protein_coding	LIMS2	ENSG00000072163.20	ENSG00000072163.20	Module 14	-0.328248	1.18158e-11	0.509483	3.33984e-28	unknown	unknown	No	not_detected	NA
254	ENSG00000278030	TRBV7-9	TR_V_gene	TRBV7-9	ENSG00000278030.1	ENSG00000278030.1	Module 14	-0.328234	1.18404e-11	0.779336	4.92059e-84	unknown	unknown	No	not_detected	NA
255	ENSG00000154310	TNIK	protein_coding	TNIK	ENSG00000154310.17	ENSG00000154310.17	Module 14	-0.326871	1.45495e-11	0.718762	9.279e-66	unknown	unknown	No	not_detected	NA
256	ENSG00000111860	CEP85L	protein_coding	CEP85L	ENSG00000111860.14	ENSG00000111860.14	Module 14	-0.325728	1.72798e-11	0.588199	3.77177e-39	unknown	unknown	No	not_detected	NA
257	ENSG00000166398	GARRE1	protein_coding	GARRE1	ENSG00000166398.14	ENSG00000166398.14	Module 14	-0.324544	2.06319e-11	0.607489	2.58887e-42	unknown	unknown	No	not_detected	NA
258	ENSG00000163346	PBXIP1	protein_coding	PBXIP1	ENSG00000163346.17	ENSG00000163346.17	Module 14	-0.324038	2.22546e-11	0.590724	1.49482e-39	unknown	unknown	No	not_detected	NA
259	ENSG00000133106	EPSTI1	protein_coding	EPSTI1	ENSG00000133106.15	ENSG00000133106.15	Module 14	-0.323946	2.25597e-11	0.528161	1.519e-30	unknown	unknown	No	not_detected	NA
260	ENSG00000134539	KLRD1	protein_coding	KLRD1	ENSG00000134539.17	ENSG00000134539.17	Module 14	-0.323381	2.45434e-11	0.714039	1.54885e-64	unknown	unknown	No	not_detected	NA
261	ENSG00000282133	TRBJ1-3	TR_J_gene	TRBJ1-3	ENSG00000282133.1	ENSG00000282133.1	Module 14	-0.321414	3.28583e-11	0.759652	1.67099e-77	unknown	unknown	No	not_detected	NA
262	ENSG00000126353	CCR7	protein_coding	CCR7	ENSG00000126353.3	ENSG00000126353.3	Module 14	-0.31599	7.26583e-11	0.784627	6.61458e-86	unknown	unknown	No	not_detected	NA
263	ENSG00000226450	CYP2D8P	unprocessed_pseudogene	CYP2D8P	ENSG00000226450.2	ENSG00000226450.2	Module 14	-0.315433	7.87541e-11	0.565287	1.17176e-35	unknown	unknown	No	not_detected	NA
264	ENSG00000095794	CREM	protein_coding	CREM	ENSG00000095794.19	ENSG00000095794.19	Module 14	-0.315344	7.97813e-11	0.487468	1.27411e-25	unknown	unknown	Yes	bZIP	TF
265	ENSG00000170293	CMTM8	protein_coding	CMTM8	ENSG00000170293.9	ENSG00000170293.9	Module 14	-0.31518	8.1688e-11	0.671366	1.60886e-54	unknown	unknown	No	not_detected	NA
266	ENSG00000284691		protein_coding	AC073111.3	ENSG00000284691.1	ENSG00000284691.1	Module 14	-0.314884	8.52507e-11	0.671384	1.59528e-54	unknown	unknown	No	not_detected	NA
267	ENSG00000099992	TBC1D10A	protein_coding	TBC1D10A	ENSG00000099992.16	ENSG00000099992.16	Module 14	-0.314262	9.32487e-11	0.448839	1.60912e-21	unknown	unknown	No	not_detected	NA
268	ENSG00000070718	AP3M2	protein_coding	AP3M2	ENSG00000070718.12	ENSG00000070718.12	Module 14	-0.313996	9.68849e-11	0.681885	7.87627e-57	unknown	unknown	No	not_detected	NA
269	ENSG00000172663	TMEM134	protein_coding	TMEM134	ENSG00000172663.9	ENSG00000172663.9	Module 14	-0.312189	1.25514e-10	0.523253	6.47346e-30	unknown	unknown	No	not_detected	NA
270	ENSG00000275395	FCGBP	protein_coding	FCGBP	ENSG00000275395.6	ENSG00000275395.6	Module 14	-0.311924	1.30355e-10	0.689831	1.21834e-58	unknown	unknown	No	not_detected	NA
271	ENSG00000112394	SLC16A10	protein_coding	SLC16A10	ENSG00000112394.17	ENSG00000112394.17	Module 14	-0.310354	1.62961e-10	0.673458	5.68505e-55	unknown	unknown	No	not_detected	NA
272	ENSG00000164674	SYTL3	protein_coding	SYTL3	ENSG00000164674.16	ENSG00000164674.16	Module 14	-0.309988	1.7165e-10	0.504931	1.1832e-27	unknown	unknown	No	not_detected	NA
273	ENSG00000178038	ALS2CL	protein_coding	ALS2CL	ENSG00000178038.17	ENSG00000178038.17	Module 14	-0.309925	1.7318e-10	0.602318	1.91555e-41	unknown	unknown	No	not_detected	NA
274	ENSG00000151623	NR3C2	protein_coding	NR3C2	ENSG00000151623.15	ENSG00000151623.15	Module 14	-0.309905	1.73685e-10	0.629096	4.0018e-46	unknown	unknown	Yes	Nuclear receptor	TF
275	ENSG00000144642	RBMS3	protein_coding	RBMS3	ENSG00000144642.22	ENSG00000144642.22	Module 14	-0.304404	3.75429e-10	0.43388	4.56829e-20	unknown	unknown	No	not_detected	NA
276	ENSG00000168394	TAP1	protein_coding	TAP1	ENSG00000168394.11	ENSG00000168394.11	Module 14	-0.304256	3.83197e-10	0.524026	5.1589e-30	unknown	unknown	No	not_detected	NA
277	ENSG00000171680	PLEKHG5	protein_coding	PLEKHG5	ENSG00000171680.23	ENSG00000171680.23	Module 14	-0.303979	3.98156e-10	0.548717	2.68968e-33	unknown	unknown	No	not_detected	NA
278	ENSG00000088179	PTPN4	protein_coding	PTPN4	ENSG00000088179.9	ENSG00000088179.9	Module 14	-0.303236	4.41269e-10	0.563507	2.1326e-35	unknown	unknown	No	not_detected	NA
279	ENSG00000132849	PATJ	protein_coding	PATJ	ENSG00000132849.21	ENSG00000132849.21	Module 14	-0.303074	4.51248e-10	0.734844	4.06597e-70	unknown	unknown	No	not_detected	NA
280	ENSG00000211747	TRBV20-1	TR_V_gene	TRBV20-1	ENSG00000211747.3	ENSG00000211747.3	Module 14	-0.302772	4.70389e-10	0.670388	2.60988e-54	unknown	unknown	No	not_detected	NA
281	ENSG00000253438	PCAT1	lncRNA	PCAT1	ENSG00000253438.4	ENSG00000253438.4	Module 14	-0.299463	7.40051e-10	0.657739	1.15211e-51	unknown	unknown	No	not_detected	NA
282	ENSG00000143185	XCL2	protein_coding	XCL2	ENSG00000143185.4	ENSG00000143185.4	Module 14	-0.297963	9.07132e-10	0.49625	1.25271e-26	unknown	unknown	No	not_detected	NA
283	ENSG00000267128	RNF157-AS1	lncRNA	RNF157-AS1	ENSG00000267128.2	ENSG00000267128.2	Module 14	-0.297544	9.60017e-10	0.799105	2.60853e-91	unknown	unknown	No	not_detected	NA
284	ENSG00000225948	LINC02648	lncRNA	LINC02648	ENSG00000225948.2	ENSG00000225948.2	Module 14	-0.293479	1.6552e-09	0.694065	1.25029e-59	unknown	unknown	No	not_detected	NA
285	ENSG00000126821	SGPP1	protein_coding	SGPP1	ENSG00000126821.8	ENSG00000126821.8	Module 14	-0.292825	1.80556e-09	0.405303	1.74855e-17	unknown	unknown	No	not_detected	NA
286	ENSG00000173706	HEG1	protein_coding	HEG1	ENSG00000173706.14	ENSG00000173706.14	Module 14	-0.292115	1.98356e-09	0.750011	1.57391e-74	unknown	unknown	No	not_detected	NA
287	ENSG00000164172	MOCS2	protein_coding	MOCS2	ENSG00000164172.20	ENSG00000164172.20	Module 14	-0.292031	2.00559e-09	0.525071	3.79438e-30	unknown	unknown	No	not_detected	NA
288	ENSG00000161835	TAMALIN	protein_coding	TAMALIN	ENSG00000161835.11	ENSG00000161835.11	Module 14	-0.291755	2.08018e-09	0.468281	1.61247e-23	unknown	unknown	No	not_detected	NA
289	ENSG00000078589	P2RY10	protein_coding	P2RY10	ENSG00000078589.13	ENSG00000078589.13	Module 14	-0.291307	2.20694e-09	0.755994	2.33163e-76	unknown	unknown	No	not_detected	NA
290	ENSG00000238105	GOLGA2P5	transcribed_unprocessed_pseudogene	GOLGA2P5	ENSG00000238105.7	ENSG00000238105.7	Module 14	-0.290704	2.38917e-09	0.453627	5.32179e-22	unknown	unknown	No	not_detected	NA
291	ENSG00000133561	GIMAP6	protein_coding	GIMAP6	ENSG00000133561.15	ENSG00000133561.15	Module 14	-0.289835	2.67815e-09	0.627234	8.75803e-46	unknown	unknown	No	not_detected	NA
292	ENSG00000145850	TIMD4	protein_coding	TIMD4	ENSG00000145850.9	ENSG00000145850.9	Module 14	-0.289715	2.72043e-09	0.475462	2.73009e-24	unknown	unknown	No	not_detected	NA
293	ENSG00000099204	ABLIM1	protein_coding	ABLIM1	ENSG00000099204.20	ENSG00000099204.20	Module 14	-0.289602	2.76098e-09	0.741606	4.7911e-72	unknown	unknown	No	not_detected	NA
294	ENSG00000186310	NAP1L3	protein_coding	NAP1L3	ENSG00000186310.10	ENSG00000186310.10	Module 14	-0.289253	2.8901e-09	0.421984	5.82065e-19	unknown	unknown	No	not_detected	NA
295	ENSG00000281958	TRBJ1-4	TR_J_gene	TRBJ1-4	ENSG00000281958.1	ENSG00000281958.1	Module 14	-0.288518	3.18126e-09	0.766796	8.46217e-80	unknown	unknown	No	not_detected	NA
296	ENSG00000078269	SYNJ2	protein_coding	SYNJ2	ENSG00000078269.15	ENSG00000078269.15	Module 14	-0.287082	3.83453e-09	0.423091	4.61263e-19	unknown	unknown	No	not_detected	NA
297	ENSG00000255987	TOMM20P2	processed_pseudogene	TOMM20P2	ENSG00000255987.1	ENSG00000255987.1	Module 14	-0.285978	4.42359e-09	0.782606	3.48024e-85	unknown	unknown	No	not_detected	NA
298	ENSG00000268154	Metazoa_SRP	misc_RNA	Metazoa_SRP	ENSG00000268154.2	ENSG00000268154.2	Module 14	-0.284836	5.12496e-09	0.563062	2.4757e-35	unknown	unknown	No	not_detected	NA
299	ENSG00000197077	KIAA1671	protein_coding	KIAA1671	ENSG00000197077.13	ENSG00000197077.13	Module 14	-0.283825	5.83467e-09	0.687713	3.75122e-58	unknown	unknown	No	not_detected	NA
300	ENSG00000126217	MCF2L	protein_coding	MCF2L	ENSG00000126217.21	ENSG00000126217.21	Module 14	-0.283699	5.92998e-09	0.551682	1.03963e-33	unknown	unknown	No	not_detected	NA
301	ENSG00000034053	APBA2	protein_coding	APBA2	ENSG00000034053.14	ENSG00000034053.14	Module 14	-0.283526	6.06218e-09	0.705002	2.89186e-62	unknown	unknown	No	not_detected	NA
302	ENSG00000159753	CARMIL2	protein_coding	CARMIL2	ENSG00000159753.14	ENSG00000159753.14	Module 14	-0.283394	6.16556e-09	0.579982	7.25876e-38	unknown	unknown	No	not_detected	NA
303	ENSG00000165915	SLC39A13	protein_coding	SLC39A13	ENSG00000165915.14	ENSG00000165915.14	Module 14	-0.283053	6.43991e-09	0.452889	6.31819e-22	unknown	unknown	No	not_detected	NA
304	ENSG00000107954	NEURL1	protein_coding	NEURL1	ENSG00000107954.10	ENSG00000107954.10	Module 14	-0.282618	6.80755e-09	0.530019	8.71803e-31	unknown	unknown	No	not_detected	NA
305	ENSG00000113263	ITK	protein_coding	ITK	ENSG00000113263.13	ENSG00000113263.13	Module 14	-0.280671	8.71568e-09	0.818854	1.93091e-99	Yes	fusion	No	not_detected	Onco
306	ENSG00000267046	E2F3P1	processed_pseudogene	E2F3P1	ENSG00000267046.1	ENSG00000267046.1	Module 14	-0.280198	9.25324e-09	0.778083	1.34184e-83	unknown	unknown	No	not_detected	NA
307	ENSG00000112782	CLIC5	protein_coding	CLIC5	ENSG00000112782.19	ENSG00000112782.19	Module 14	-0.280168	9.28753e-09	0.498578	6.69785e-27	unknown	unknown	No	not_detected	NA
308	ENSG00000104998	IL27RA	protein_coding	IL27RA	ENSG00000104998.4	ENSG00000104998.4	Module 14	-0.279318	1.03384e-08	0.581491	4.24344e-38	unknown	unknown	No	not_detected	NA
309	ENSG00000185115	NSMCE3	protein_coding	NSMCE3	ENSG00000185115.6	ENSG00000185115.6	Module 14	-0.279085	1.06454e-08	0.598486	8.24589e-41	unknown	unknown	No	not_detected	NA
310	ENSG00000109956	B3GAT1	protein_coding	B3GAT1	ENSG00000109956.13	ENSG00000109956.13	Module 14	-0.277469	1.30335e-08	0.620169	1.6323e-44	unknown	unknown	No	not_detected	NA
311	ENSG00000237943	PRKCQ-AS1	lncRNA	PRKCQ-AS1	ENSG00000237943.7	ENSG00000237943.7	Module 14	-0.277287	1.33326e-08	0.652158	1.54286e-50	unknown	unknown	No	not_detected	NA
312	ENSG00000178971	CTC1	protein_coding	CTC1	ENSG00000178971.16	ENSG00000178971.16	Module 14	-0.276123	1.54108e-08	0.588773	3.05819e-39	unknown	unknown	No	not_detected	NA
313	ENSG00000184436	THAP7	protein_coding	THAP7	ENSG00000184436.12	ENSG00000184436.12	Module 14	-0.276075	1.55043e-08	0.599635	5.33446e-41	unknown	unknown	Yes	THAP finger	TF
314	ENSG00000010810	FYN	protein_coding	FYN	ENSG00000010810.17	ENSG00000010810.17	Module 14	-0.275195	1.72905e-08	0.77274	8.98789e-82	unknown	unknown	No	not_detected	NA
315	ENSG00000138134	STAMBPL1	protein_coding	STAMBPL1	ENSG00000138134.12	ENSG00000138134.12	Module 14	-0.274575	1.8666e-08	0.459442	1.35574e-22	unknown	unknown	No	not_detected	NA
316	ENSG00000143772	ITPKB	protein_coding	ITPKB	ENSG00000143772.9	ENSG00000143772.9	Module 14	-0.273049	2.25226e-08	0.750633	1.02146e-74	unknown	unknown	No	not_detected	NA
317	ENSG00000135048	CEMIP2	protein_coding	CEMIP2	ENSG00000135048.14	ENSG00000135048.14	Module 14	-0.272383	2.44349e-08	0.692692	2.6268e-59	unknown	unknown	No	not_detected	NA
318	ENSG00000183160	TMEM119	protein_coding	TMEM119	ENSG00000183160.9	ENSG00000183160.9	Module 14	-0.27064	3.02193e-08	0.382873	1.26798e-15	unknown	unknown	No	not_detected	NA
319	ENSG00000271109	LINC03049	lncRNA	AC008555.4	ENSG00000271109.2	ENSG00000271109.2	Module 14	-0.270626	3.02724e-08	0.705137	2.67766e-62	unknown	unknown	No	not_detected	NA
320	ENSG00000213199	ASIC3	protein_coding	ASIC3	ENSG00000213199.8	ENSG00000213199.8	Module 14	-0.268441	3.94239e-08	0.496791	1.08355e-26	unknown	unknown	No	not_detected	NA
321	ENSG00000196405	EVL	protein_coding	EVL	ENSG00000196405.13	ENSG00000196405.13	Module 14	-0.267498	4.41567e-08	0.771511	2.3256e-81	unknown	unknown	No	not_detected	NA
322	ENSG00000215252	GOLGA8B	protein_coding	GOLGA8B	ENSG00000215252.11	ENSG00000215252.11	Module 14	-0.267399	4.46826e-08	0.46062	1.02446e-22	unknown	unknown	No	not_detected	NA
323	ENSG00000131196	NFATC1	protein_coding	NFATC1	ENSG00000131196.18	ENSG00000131196.18	Module 14	-0.265166	5.83223e-08	0.548008	3.37111e-33	unknown	unknown	Yes	Rel	TF
324	ENSG00000237499	WAKMAR2	lncRNA	WAKMAR2	ENSG00000237499.7	ENSG00000237499.7	Module 14	-0.263922	6.75808e-08	0.531014	6.46895e-31	unknown	unknown	No	not_detected	NA
325	ENSG00000245954	LINC02273	lncRNA	LINC02273	ENSG00000245954.8	ENSG00000245954.8	Module 14	-0.263413	7.17695e-08	0.612362	3.79533e-43	unknown	unknown	No	not_detected	NA
326	ENSG00000274712		transcribed_unprocessed_pseudogene	AC005332.4	ENSG00000274712.2	ENSG00000274712.2	Module 14	-0.263131	7.41964e-08	0.585884	8.75289e-39	unknown	unknown	No	not_detected	NA
327	ENSG00000183049	CAMK1D	protein_coding	CAMK1D	ENSG00000183049.13	ENSG00000183049.13	Module 14	-0.262695	7.81015e-08	0.495184	1.66587e-26	unknown	unknown	No	not_detected	NA
328	ENSG00000091129	NRCAM	protein_coding	NRCAM	ENSG00000091129.21	ENSG00000091129.21	Module 14	-0.262691	7.81402e-08	0.538545	6.5324e-32	unknown	unknown	No	not_detected	NA
329	ENSG00000275023	MLLT6	protein_coding	MLLT6	ENSG00000275023.5	ENSG00000275023.5	Module 14	-0.261683	8.79487e-08	0.652322	1.43086e-50	Yes	fusion	No	not_detected	Onco
330	ENSG00000010818	HIVEP2	protein_coding	HIVEP2	ENSG00000010818.10	ENSG00000010818.10	Module 14	-0.261216	9.28882e-08	0.65659	1.97476e-51	unknown	unknown	Yes	C2H2 ZF	TF
331	ENSG00000180535	BHLHA15	protein_coding	BHLHA15	ENSG00000180535.4	ENSG00000180535.4	Module 14	-0.261171	9.33731e-08	0.558286	1.20943e-34	unknown	unknown	Yes	bHLH	TF
332	ENSG00000148848	ADAM12	protein_coding	ADAM12	ENSG00000148848.14	ENSG00000148848.14	Module 14	-0.255391	1.81966e-07	0.400053	4.90798e-17	unknown	unknown	No	not_detected	NA
333	ENSG00000151929	BAG3	protein_coding	BAG3	ENSG00000151929.10	ENSG00000151929.10	Module 14	-0.254552	2.00187e-07	0.344017	1.01001e-12	unknown	unknown	No	not_detected	NA
334	ENSG00000015133	CCDC88C	protein_coding	CCDC88C	ENSG00000015133.19	ENSG00000015133.19	Module 14	-0.253673	2.21188e-07	0.489565	7.36835e-26	unknown	unknown	No	not_detected	NA
335	ENSG00000010030	ETV7	protein_coding	ETV7	ENSG00000010030.14	ENSG00000010030.14	Module 14	-0.253326	2.30044e-07	0.391701	2.442e-16	unknown	unknown	Yes	Ets	TF
336	ENSG00000135108	FBXO21	protein_coding	FBXO21	ENSG00000135108.15	ENSG00000135108.15	Module 14	-0.252277	2.5894e-07	0.641745	1.6909e-48	unknown	unknown	No	not_detected	NA
337	ENSG00000186891	TNFRSF18	protein_coding	TNFRSF18	ENSG00000186891.14	ENSG00000186891.14	Module 14	-0.25155	2.80972e-07	0.471916	6.59615e-24	unknown	unknown	No	not_detected	NA
338	ENSG00000089692	LAG3	protein_coding	LAG3	ENSG00000089692.9	ENSG00000089692.9	Module 14	-0.250081	3.31149e-07	0.515313	6.43022e-29	unknown	unknown	No	not_detected	NA
339	ENSG00000119714	GPR68	protein_coding	GPR68	ENSG00000119714.11	ENSG00000119714.11	Module 14	-0.249528	3.52196e-07	0.578253	1.33794e-37	unknown	unknown	No	not_detected	NA
340	ENSG00000100197	CYP2D6	protein_coding	CYP2D6	ENSG00000100197.22	ENSG00000100197.22	Module 14	-0.247505	4.4067e-07	0.383577	1.11384e-15	unknown	unknown	No	not_detected	NA
341	ENSG00000166979	EVA1C	protein_coding	EVA1C	ENSG00000166979.13	ENSG00000166979.13	Module 14	-0.246608	4.86396e-07	0.374247	6.04649e-15	unknown	unknown	No	not_detected	NA
342	ENSG00000164120	HPGD	protein_coding	HPGD	ENSG00000164120.14	ENSG00000164120.14	Module 14	-0.246471	4.93724e-07	0.457761	2.01877e-22	unknown	unknown	No	not_detected	NA
343	ENSG00000181036	FCRL6	protein_coding	FCRL6	ENSG00000181036.14	ENSG00000181036.14	Module 14	-0.242387	7.70068e-07	0.586996	5.8463e-39	unknown	unknown	No	not_detected	NA
344	ENSG00000178163	ZNF518B	protein_coding	ZNF518B	ENSG00000178163.8	ENSG00000178163.8	Module 14	-0.241636	8.34962e-07	0.497757	8.35673e-27	unknown	unknown	Yes	C2H2 ZF	TF
345	ENSG00000102312	PORCN	protein_coding	PORCN	ENSG00000102312.23	ENSG00000102312.23	Module 14	-0.241206	8.74412e-07	0.491874	4.01339e-26	unknown	unknown	No	not_detected	NA
346	ENSG00000137959	IFI44L	protein_coding	IFI44L	ENSG00000137959.16	ENSG00000137959.16	Module 14	-0.240833	9.10089e-07	0.374443	5.83823e-15	unknown	unknown	No	not_detected	NA
347	ENSG00000177425	PAWR	protein_coding	PAWR	ENSG00000177425.11	ENSG00000177425.11	Module 14	-0.240724	9.20744e-07	0.395984	1.0786e-16	unknown	unknown	No	not_detected	NA
348	ENSG00000059378	PARP12	protein_coding	PARP12	ENSG00000059378.13	ENSG00000059378.13	Module 14	-0.240148	9.7934e-07	0.494573	1.96096e-26	unknown	unknown	No	not_detected	NA
349	ENSG00000140470	ADAMTS17	protein_coding	ADAMTS17	ENSG00000140470.15	ENSG00000140470.15	Module 14	-0.23912	1.09265e-06	0.602553	1.7506e-41	unknown	unknown	No	not_detected	NA
350	ENSG00000169047	IRS1	protein_coding	IRS1	ENSG00000169047.5	ENSG00000169047.5	Module 14	-0.237996	1.23109e-06	0.56019	6.44533e-35	unknown	unknown	No	not_detected	NA
351	ENSG00000196557	CACNA1H	protein_coding	CACNA1H	ENSG00000196557.13	ENSG00000196557.13	Module 14	-0.237982	1.23294e-06	0.547869	3.52422e-33	unknown	unknown	No	not_detected	NA
352	ENSG00000169442	CD52	protein_coding	CD52	ENSG00000169442.9	ENSG00000169442.9	Module 14	-0.237296	1.32557e-06	0.488684	9.27782e-26	unknown	unknown	No	not_detected	NA
353	ENSG00000163508	EOMES	protein_coding	EOMES	ENSG00000163508.13	ENSG00000163508.13	Module 14	-0.237139	1.34763e-06	0.683565	3.29949e-57	unknown	unknown	Yes	T-box	TF
354	ENSG00000166405	RIC3	protein_coding	RIC3	ENSG00000166405.15	ENSG00000166405.15	Module 14	-0.236704	1.41082e-06	0.68823	2.85298e-58	unknown	unknown	No	not_detected	NA
355	ENSG00000184164	CRELD2	protein_coding	CRELD2	ENSG00000184164.15	ENSG00000184164.15	Module 14	-0.234807	1.72103e-06	0.345402	8.08269e-13	unknown	unknown	No	not_detected	NA
356	ENSG00000282939	TRBV7-2	TR_V_gene	TRBV7-2	ENSG00000282939.1	ENSG00000282939.1	Module 14	-0.234447	1.78687e-06	0.56116	4.67052e-35	unknown	unknown	No	not_detected	NA
357	ENSG00000135749	PCNX2	protein_coding	PCNX2	ENSG00000135749.19	ENSG00000135749.19	Module 14	-0.233475	1.97692e-06	0.547071	4.54034e-33	unknown	unknown	No	not_detected	NA
358	ENSG00000177932	ZNF354C	protein_coding	ZNF354C	ENSG00000177932.7	ENSG00000177932.7	Module 14	-0.233046	2.06683e-06	0.483263	3.77938e-25	unknown	unknown	Yes	C2H2 ZF	TF
359	ENSG00000236609	ZNF853	protein_coding	ZNF853	ENSG00000236609.4	ENSG00000236609.4	Module 14	-0.231734	2.36652e-06	0.560581	5.66054e-35	unknown	unknown	Yes	C2H2 ZF	TF
360	ENSG00000181754	AMIGO1	protein_coding	AMIGO1	ENSG00000181754.7	ENSG00000181754.7	Module 14	-0.230171	2.77798e-06	0.783928	1.17704e-85	unknown	unknown	No	not_detected	NA
361	ENSG00000167522	ANKRD11	protein_coding	ANKRD11	ENSG00000167522.16	ENSG00000167522.16	Module 14	-0.22831	3.35709e-06	0.319084	4.62923e-11	unknown	unknown	No	not_detected	NA
362	ENSG00000111863	ADTRP	protein_coding	ADTRP	ENSG00000111863.13	ENSG00000111863.13	Module 14	-0.226772	3.92144e-06	0.722964	7.21746e-67	unknown	unknown	No	not_detected	NA
363	ENSG00000157601	MX1	protein_coding	MX1	ENSG00000157601.14	ENSG00000157601.14	Module 14	-0.226171	4.16542e-06	0.448247	1.84258e-21	unknown	unknown	No	not_detected	NA
364	ENSG00000256594		transcribed_unprocessed_pseudogene	AC010186.2	ENSG00000256594.8	ENSG00000256594.8	Module 14	-0.225382	4.50819e-06	0.435046	3.54015e-20	unknown	unknown	No	not_detected	NA
365	ENSG00000105255	FSD1	protein_coding	FSD1	ENSG00000105255.11	ENSG00000105255.11	Module 14	-0.224514	4.91627e-06	0.52932	1.07474e-30	unknown	unknown	No	not_detected	NA
366	ENSG00000196368	NUDT11	protein_coding	NUDT11	ENSG00000196368.5	ENSG00000196368.5	Module 14	-0.223073	5.67255e-06	0.331987	6.67817e-12	unknown	unknown	No	not_detected	NA
367	ENSG00000120915	EPHX2	protein_coding	EPHX2	ENSG00000120915.14	ENSG00000120915.14	Module 14	-0.223017	5.70359e-06	0.665725	2.55102e-53	unknown	unknown	No	not_detected	NA
368	ENSG00000182903	ZNF721	protein_coding	ZNF721	ENSG00000182903.16	ENSG00000182903.16	Module 14	-0.222642	5.91907e-06	0.327215	1.38126e-11	unknown	unknown	Yes	C2H2 ZF	TF
369	ENSG00000170485	NPAS2	protein_coding	NPAS2	ENSG00000170485.17	ENSG00000170485.17	Module 14	-0.222195	6.18608e-06	0.63317	7.07374e-47	unknown	unknown	Yes	bHLH	TF
370	ENSG00000128536	CDHR3	protein_coding	CDHR3	ENSG00000128536.16	ENSG00000128536.16	Module 14	-0.22111	6.88262e-06	0.738308	4.25223e-71	unknown	unknown	No	not_detected	NA
371	ENSG00000143184	XCL1	protein_coding	XCL1	ENSG00000143184.5	ENSG00000143184.5	Module 14	-0.219039	8.42456e-06	0.42904	1.30219e-19	unknown	unknown	No	not_detected	NA
372	ENSG00000260910	SWINGN	lncRNA	LINC00565	ENSG00000260910.2	ENSG00000260910.2	Module 14	-0.217725	9.56761e-06	0.70336	7.31997e-62	unknown	unknown	No	not_detected	NA
373	ENSG00000254556		lncRNA	AF131215.2	ENSG00000254556.1	ENSG00000254556.1	Module 14	0.217286	9.98077e-06	0.268013	4.15067e-08	unknown	unknown	No	not_detected	NA
374	ENSG00000197457	STMN3	protein_coding	STMN3	ENSG00000197457.10	ENSG00000197457.10	Module 14	-0.217234	1.00314e-05	0.404217	2.16795e-17	unknown	unknown	No	not_detected	NA
375	ENSG00000152492	CCDC50	protein_coding	CCDC50	ENSG00000152492.15	ENSG00000152492.15	Module 14	-0.217095	1.01662e-05	0.293966	1.55141e-09	unknown	unknown	No	not_detected	NA
376	ENSG00000151150	ANK3	protein_coding	ANK3	ENSG00000151150.22	ENSG00000151150.22	Module 14	-0.216615	1.06464e-05	0.689367	1.55975e-58	unknown	unknown	No	not_detected	NA
377	ENSG00000171115	GIMAP8	protein_coding	GIMAP8	ENSG00000171115.4	ENSG00000171115.4	Module 14	-0.214327	1.32479e-05	0.518499	2.57747e-29	unknown	unknown	No	not_detected	NA
378	ENSG00000087589	CASS4	protein_coding	CASS4	ENSG00000087589.16	ENSG00000087589.16	Module 14	-0.21386	1.3848e-05	0.395342	1.22e-16	unknown	unknown	No	not_detected	NA
379	ENSG00000138670	RASGEF1B	protein_coding	RASGEF1B	ENSG00000138670.18	ENSG00000138670.18	Module 14	-0.211574	1.71793e-05	0.405031	1.84542e-17	unknown	unknown	No	not_detected	NA
380	ENSG00000158941	CCAR2	protein_coding	CCAR2	ENSG00000158941.16	ENSG00000158941.16	Module 14	-0.210782	1.8502e-05	0.300303	6.60051e-10	unknown	unknown	No	not_detected	NA
381	ENSG00000080561	MID2	protein_coding	MID2	ENSG00000080561.14	ENSG00000080561.14	Module 14	-0.209453	2.09389e-05	0.299008	7.87259e-10	unknown	unknown	No	not_detected	NA
382	ENSG00000177570	SAMD12	protein_coding	SAMD12	ENSG00000177570.15	ENSG00000177570.15	Module 14	-0.20898	2.18787e-05	0.533568	2.99134e-31	unknown	unknown	No	not_detected	NA
383	ENSG00000164300	SERINC5	protein_coding	SERINC5	ENSG00000164300.17	ENSG00000164300.17	Module 14	-0.208619	2.26224e-05	0.621177	1.08022e-44	unknown	unknown	No	not_detected	NA
384	ENSG00000152217	SETBP1	protein_coding	SETBP1	ENSG00000152217.20	ENSG00000152217.20	Module 14	-0.206943	2.63982e-05	0.425315	2.88314e-19	Yes	oncogene, fusion	Yes	AT hook	TF/Onco
385	ENSG00000156475	PPP2R2B	protein_coding	PPP2R2B	ENSG00000156475.18	ENSG00000156475.18	Module 14	-0.206936	2.64152e-05	0.544092	1.16256e-32	unknown	unknown	No	not_detected	NA
386	ENSG00000022556	NLRP2	protein_coding	NLRP2	ENSG00000022556.16	ENSG00000022556.16	Module 14	-0.206169	2.83349e-05	0.360292	6.86967e-14	unknown	unknown	No	not_detected	NA
387	ENSG00000265590	CFAP298-TCP10L	protein_coding	CFAP298-TCP10L	ENSG00000265590.10	ENSG00000265590.10	Module 14	-0.20588	2.90942e-05	0.483928	3.18502e-25	unknown	unknown	No	not_detected	NA
388	ENSG00000181847	TIGIT	protein_coding	TIGIT	ENSG00000181847.12	ENSG00000181847.12	Module 14	-0.204352	3.34304e-05	0.724398	2.98808e-67	unknown	unknown	No	not_detected	NA
389	ENSG00000272256		lncRNA	AC044849.1	ENSG00000272256.1	ENSG00000272256.1	Module 14	-0.204277	3.36597e-05	0.440383	1.08853e-20	unknown	unknown	No	not_detected	NA
390	ENSG00000168944	CEP120	protein_coding	CEP120	ENSG00000168944.17	ENSG00000168944.17	Module 14	-0.202325	4.01341e-05	0.512621	1.38157e-28	unknown	unknown	No	not_detected	NA
391	ENSG00000177034	MTX3	protein_coding	MTX3	ENSG00000177034.17	ENSG00000177034.17	Module 14	-0.201793	4.20924e-05	0.482309	4.82644e-25	unknown	unknown	No	not_detected	NA
392	ENSG00000101096	NFATC2	protein_coding	NFATC2	ENSG00000101096.20	ENSG00000101096.20	Module 14	-0.201469	4.33296e-05	0.556721	2.0221e-34	Yes	oncogene, fusion	Yes	Rel	TF/Onco
393	ENSG00000166086	JAM3	protein_coding	JAM3	ENSG00000166086.13	ENSG00000166086.13	Module 14	-0.200372	4.77781e-05	0.420831	7.40859e-19	unknown	unknown	No	not_detected	NA
394	ENSG00000254936		lncRNA	AF131215.4	ENSG00000254936.4	ENSG00000254936.4	Module 14	0.199706	5.06843e-05	0.268994	3.68809e-08	unknown	unknown	No	not_detected	NA
395	ENSG00000225885		lncRNA	AC023590.1	ENSG00000225885.7	ENSG00000225885.7	Module 14	-0.198316	5.72969e-05	0.298849	8.04533e-10	unknown	unknown	No	not_detected	NA
396	ENSG00000108963	DPH1	protein_coding	DPH1	ENSG00000108963.19	ENSG00000108963.19	Module 14	-0.196901	6.48622e-05	0.383169	1.20072e-15	unknown	unknown	No	not_detected	NA
397	ENSG00000213889	PPM1N	protein_coding	PPM1N	ENSG00000213889.10	ENSG00000213889.10	Module 14	-0.196111	6.94891e-05	0.369847	1.31776e-14	unknown	unknown	No	not_detected	NA
398	ENSG00000172819	RARG	protein_coding	RARG	ENSG00000172819.17	ENSG00000172819.17	Module 14	-0.195928	7.05995e-05	0.327358	1.35172e-11	unknown	unknown	Yes	Nuclear receptor	TF
399	ENSG00000135426	TESPA1	protein_coding	TESPA1	ENSG00000135426.16	ENSG00000135426.16	Module 14	-0.195418	7.37984e-05	0.620193	1.61584e-44	unknown	unknown	No	not_detected	NA
400	ENSG00000160856	FCRL3	protein_coding	FCRL3	ENSG00000160856.21	ENSG00000160856.21	Module 14	0.194019	8.32765e-05	0.417909	1.36024e-18	unknown	unknown	No	not_detected	NA
401	ENSG00000161791	FMNL3	protein_coding	FMNL3	ENSG00000161791.14	ENSG00000161791.14	Module 14	-0.19398	8.35543e-05	0.500488	3.99166e-27	unknown	unknown	No	not_detected	NA
402	ENSG00000129654	FOXJ1	protein_coding	FOXJ1	ENSG00000129654.8	ENSG00000129654.8	Module 14	-0.193727	8.53967e-05	0.37235	8.47134e-15	unknown	unknown	Yes	Forkhead	TF
403	ENSG00000132879	FBXO44	protein_coding	FBXO44	ENSG00000132879.14	ENSG00000132879.14	Module 14	-0.191681	0.000101719	0.501725	2.8508e-27	unknown	unknown	No	not_detected	NA
404	ENSG00000140577	CRTC3	protein_coding	CRTC3	ENSG00000140577.16	ENSG00000140577.16	Module 14	-0.191449	0.000103747	0.536272	1.31293e-31	Yes	fusion	No	not_detected	Onco
405	ENSG00000123159	GIPC1	protein_coding	GIPC1	ENSG00000123159.16	ENSG00000123159.16	Module 14	-0.191243	0.000105581	0.477637	1.58101e-24	unknown	unknown	No	not_detected	NA
406	ENSG00000133398	MED10	protein_coding	MED10	ENSG00000133398.4	ENSG00000133398.4	Module 14	-0.190892	0.000108765	0.403779	2.36393e-17	unknown	unknown	No	not_detected	NA
407	ENSG00000026950	BTN3A1	protein_coding	BTN3A1	ENSG00000026950.17	ENSG00000026950.17	Module 14	-0.19089	0.000108784	0.611728	4.88117e-43	unknown	unknown	No	not_detected	NA
408	ENSG00000237438	CECR7	transcribed_unprocessed_pseudogene	CECR7	ENSG00000237438.7	ENSG00000237438.7	Module 14	-0.188802	0.000129716	0.301303	5.75671e-10	unknown	unknown	No	not_detected	NA
409	ENSG00000114554	PLXNA1	protein_coding	PLXNA1	ENSG00000114554.11	ENSG00000114554.11	Module 14	-0.188414	0.000133996	0.459255	1.41758e-22	unknown	unknown	No	not_detected	NA
410	ENSG00000163564	PYHIN1	protein_coding	PYHIN1	ENSG00000163564.15	ENSG00000163564.15	Module 14	-0.187542	0.000144116	0.625217	2.03435e-45	unknown	unknown	No	not_detected	NA
411	ENSG00000164867	NOS3	protein_coding	NOS3	ENSG00000164867.11	ENSG00000164867.11	Module 14	-0.18676	0.000153795	0.44393	4.91376e-21	unknown	unknown	No	not_detected	NA
412	ENSG00000232354	VIPR1-AS1	lncRNA	VIPR1-AS1	ENSG00000232354.8	ENSG00000232354.8	Module 14	-0.186451	0.000157782	0.602073	2.1045e-41	unknown	unknown	No	not_detected	NA
413	ENSG00000173821	RNF213	protein_coding	RNF213	ENSG00000173821.19	ENSG00000173821.19	Module 14	-0.184212	0.000189732	0.558493	1.12971e-34	Yes	fusion	No	not_detected	Onco
414	ENSG00000108924	HLF	protein_coding	HLF	ENSG00000108924.14	ENSG00000108924.14	Module 14	-0.18151	0.000236335	0.283502	6.08094e-09	Yes	oncogene, fusion	Yes	bZIP	TF/Onco
415	ENSG00000103044	HAS3	protein_coding	HAS3	ENSG00000103044.11	ENSG00000103044.11	Module 14	-0.179457	0.000278675	0.362509	4.70592e-14	unknown	unknown	No	not_detected	NA
416	ENSG00000251215	GOLGA5P1	processed_pseudogene	GOLGA5P1	ENSG00000251215.1	ENSG00000251215.1	Module 14	-0.178193	0.000308175	0.444901	3.94544e-21	unknown	unknown	No	not_detected	NA
417	ENSG00000186049	KRT73	protein_coding	KRT73	ENSG00000186049.8	ENSG00000186049.8	Module 14	-0.175034	0.00039506	0.550652	1.4483e-33	unknown	unknown	No	not_detected	NA
418	ENSG00000244720	NT5C3AP2	processed_pseudogene	NT5C3AP2	ENSG00000244720.1	ENSG00000244720.1	Module 14	-0.174478	0.000412535	0.497502	8.94959e-27	unknown	unknown	No	not_detected	NA
419	ENSG00000141258	SGSM2	protein_coding	SGSM2	ENSG00000141258.13	ENSG00000141258.13	Module 14	-0.172365	0.000485764	0.316477	6.77048e-11	unknown	unknown	Yes	BED ZF	TF
420	ENSG00000246084	LINC02325	lncRNA	LINC02325	ENSG00000246084.5	ENSG00000246084.5	Module 14	-0.171513	0.000518536	0.737554	6.97263e-71	unknown	unknown	No	not_detected	NA
421	ENSG00000248727	LINC01948	lncRNA	LINC01948	ENSG00000248727.6	ENSG00000248727.6	Module 14	-0.170719	0.000550962	0.505314	1.06437e-27	unknown	unknown	No	not_detected	NA
422	ENSG00000137166	FOXP4	protein_coding	FOXP4	ENSG00000137166.16	ENSG00000137166.16	Module 14	-0.170285	0.000569435	0.258245	1.31149e-07	unknown	unknown	Yes	Forkhead	TF
423	ENSG00000266338	NBPF15	protein_coding	NBPF15	ENSG00000266338.6	ENSG00000266338.6	Module 14	-0.169903	0.00058618	0.542198	2.10363e-32	unknown	unknown	No	not_detected	NA
424	ENSG00000170486	KRT72	protein_coding	KRT72	ENSG00000170486.11	ENSG00000170486.11	Module 14	-0.169278	0.000614615	0.52749	1.85414e-30	unknown	unknown	No	not_detected	NA
425	ENSG00000065675	PRKCQ	protein_coding	PRKCQ	ENSG00000065675.15	ENSG00000065675.15	Module 14	-0.169094	0.000623193	0.59179	1.00872e-39	unknown	unknown	No	not_detected	NA
426	ENSG00000167984	NLRC3	protein_coding	NLRC3	ENSG00000167984.18	ENSG00000167984.18	Module 14	-0.168901	0.000632335	0.65052	3.2696e-50	unknown	unknown	No	not_detected	NA
427	ENSG00000272595	OR10AH1P	transcribed_unprocessed_pseudogene	OR10AH1P	ENSG00000272595.2	ENSG00000272595.2	Module 14	-0.166158	0.000776464	0.387926	4.96931e-16	unknown	unknown	No	not_detected	NA
428	ENSG00000197183	NOL4L	protein_coding	NOL4L	ENSG00000197183.14	ENSG00000197183.14	Module 14	-0.16514	0.000837229	0.329498	9.77214e-12	unknown	unknown	No	not_detected	NA
429	ENSG00000249825	THBS4-AS1	lncRNA	THBS4-AS1	ENSG00000249825.6	ENSG00000249825.6	Module 14	-0.16498	0.000847165	0.347468	5.78634e-13	unknown	unknown	No	not_detected	NA
430	ENSG00000280248		TEC	AC124319.3	ENSG00000280248.1	ENSG00000280248.1	Module 14	-0.164939	0.000849746	0.49521	1.6546e-26	unknown	unknown	No	not_detected	NA
431	ENSG00000173208	ABCD2	protein_coding	ABCD2	ENSG00000173208.4	ENSG00000173208.4	Module 14	-0.164048	0.000907346	0.583134	2.35764e-38	unknown	unknown	No	not_detected	NA
432	ENSG00000090975	PITPNM2	protein_coding	PITPNM2	ENSG00000090975.13	ENSG00000090975.13	Module 14	-0.163902	0.000917085	0.549129	2.35837e-33	unknown	unknown	No	not_detected	NA
433	ENSG00000145349	CAMK2D	protein_coding	CAMK2D	ENSG00000145349.17	ENSG00000145349.17	Module 14	-0.162601	0.00100854	0.597972	1.00156e-40	unknown	unknown	No	not_detected	NA
434	ENSG00000141040	ZNF287	protein_coding	ZNF287	ENSG00000141040.15	ENSG00000141040.15	Module 14	-0.157686	0.00143535	0.674491	3.38996e-55	unknown	unknown	Yes	C2H2 ZF	TF
435	ENSG00000211749	TRBV23-1	TR_V_gene	TRBV23-1	ENSG00000211749.1	ENSG00000211749.1	Module 14	-0.157668	0.00143715	0.504734	1.2491e-27	unknown	unknown	No	not_detected	NA
436	ENSG00000111537	IFNG	protein_coding	IFNG	ENSG00000111537.5	ENSG00000111537.5	Module 14	-0.156997	0.00150691	0.582879	2.58389e-38	unknown	unknown	No	not_detected	NA
437	ENSG00000182195	LDOC1	protein_coding	LDOC1	ENSG00000182195.9	ENSG00000182195.9	Module 14	-0.154772	0.00176103	0.426102	2.43972e-19	unknown	unknown	No	not_detected	NA
438	ENSG00000084070	SMAP2	protein_coding	SMAP2	ENSG00000084070.12	ENSG00000084070.12	Module 14	-0.153508	0.00192233	0.380275	2.03934e-15	unknown	unknown	No	not_detected	NA
439	ENSG00000096996	IL12RB1	protein_coding	IL12RB1	ENSG00000096996.16	ENSG00000096996.16	Module 14	-0.15346	0.00192873	0.420267	8.33438e-19	unknown	unknown	No	not_detected	NA
440	ENSG00000151240	DIP2C	protein_coding	DIP2C	ENSG00000151240.17	ENSG00000151240.17	Module 14	-0.150471	0.00236671	0.691325	5.48001e-59	unknown	unknown	No	not_detected	NA
441	ENSG00000124191	TOX2	protein_coding	TOX2	ENSG00000124191.18	ENSG00000124191.18	Module 14	-0.148764	0.00265577	0.361544	5.55021e-14	unknown	unknown	No	not_detected	NA
442	ENSG00000020577	SAMD4A	protein_coding	SAMD4A	ENSG00000020577.14	ENSG00000020577.14	Module 14	-0.146349	0.00311968	0.4507	1.04877e-21	unknown	unknown	No	not_detected	NA
443	ENSG00000206052	DOK6	protein_coding	DOK6	ENSG00000206052.11	ENSG00000206052.11	Module 14	-0.146047	0.00318265	0.511575	1.85582e-28	unknown	unknown	No	not_detected	NA
444	ENSG00000175899	A2M	protein_coding	A2M	ENSG00000175899.15	ENSG00000175899.15	Module 14	-0.145363	0.00332937	0.499716	4.92248e-27	unknown	unknown	No	not_detected	NA
445	ENSG00000160932	LY6E	protein_coding	LY6E	ENSG00000160932.11	ENSG00000160932.11	Module 14	-0.144654	0.00348811	0.343772	1.05053e-12	unknown	unknown	No	not_detected	NA
446	ENSG00000197057	DTHD1	protein_coding	DTHD1	ENSG00000197057.10	ENSG00000197057.10	Module 14	-0.144563	0.00350895	0.611087	6.29199e-43	unknown	unknown	No	not_detected	NA
447	ENSG00000280119		TEC	AC093642.3	ENSG00000280119.1	ENSG00000280119.1	Module 14	-0.143177	0.00384083	0.325255	1.85506e-11	unknown	unknown	No	not_detected	NA
448	ENSG00000228049	POLR2J2	protein_coding	POLR2J2	ENSG00000228049.7	ENSG00000228049.7	Module 14	-0.141986	0.0041483	0.249942	3.36323e-07	unknown	unknown	No	not_detected	NA
449	ENSG00000281106	TMEM272	protein_coding	TMEM272	ENSG00000281106.4	ENSG00000281106.4	Module 14	-0.140093	0.00468327	0.508436	4.47481e-28	unknown	unknown	No	not_detected	NA
450	ENSG00000148143	ZNF462	protein_coding	ZNF462	ENSG00000148143.13	ENSG00000148143.13	Module 14	-0.139924	0.00473378	0.326379	1.56684e-11	unknown	unknown	Yes	C2H2 ZF	TF
451	ENSG00000254166	CASC19	lncRNA	CASC19	ENSG00000254166.3	ENSG00000254166.3	Module 14	-0.13964	0.00482015	0.595868	2.21026e-40	unknown	unknown	No	not_detected	NA
452	ENSG00000064886	CHI3L2	protein_coding	CHI3L2	ENSG00000064886.14	ENSG00000064886.14	Module 14	-0.137988	0.0053503	0.520726	1.35289e-29	unknown	unknown	No	not_detected	NA
453	ENSG00000243836	WDR86-AS1	lncRNA	WDR86-AS1	ENSG00000243836.5	ENSG00000243836.5	Module 14	-0.13672	0.00579235	0.460745	9.94475e-23	unknown	unknown	No	not_detected	NA
454	ENSG00000030419	IKZF2	protein_coding	IKZF2	ENSG00000030419.16	ENSG00000030419.16	Module 14	-0.13344	0.00709166	0.534617	2.17549e-31	unknown	unknown	Yes	C2H2 ZF	TF
455	ENSG00000197620	EOLA1	protein_coding	EOLA1	ENSG00000197620.11	ENSG00000197620.11	Module 14	-0.131971	0.00775384	0.33397	4.919e-12	unknown	unknown	No	not_detected	NA
456	ENSG00000197037	ZSCAN25	protein_coding	ZSCAN25	ENSG00000197037.11	ENSG00000197037.11	Module 14	-0.130357	0.00854479	0.368009	1.81806e-14	unknown	unknown	Yes	C2H2 ZF	TF
457	ENSG00000253409	TRBV7-4	TR_V_gene	TRBV7-4	ENSG00000253409.1	ENSG00000253409.1	Module 14	0.12988	0.00879172	0.0280824	0.572611	unknown	unknown	No	not_detected	NA
458	ENSG00000079263	SP140	protein_coding	SP140	ENSG00000079263.19	ENSG00000079263.19	Module 14	-0.129879	0.00879218	0.479827	9.08485e-25	unknown	unknown	Yes	SAND	TF
459	ENSG00000204267	TAP2	protein_coding	TAP2	ENSG00000204267.16	ENSG00000204267.16	Module 14	-0.129728	0.00887171	0.488993	8.55819e-26	unknown	unknown	No	not_detected	NA
460	ENSG00000133067	LGR6	protein_coding	LGR6	ENSG00000133067.17	ENSG00000133067.17	Module 14	-0.129616	0.00893121	0.408258	9.70334e-18	unknown	unknown	No	not_detected	NA
461	ENSG00000109452	INPP4B	protein_coding	INPP4B	ENSG00000109452.12	ENSG00000109452.12	Module 14	-0.124878	0.0117913	0.400786	4.25385e-17	unknown	unknown	No	not_detected	NA
462	ENSG00000135905	DOCK10	protein_coding	DOCK10	ENSG00000135905.20	ENSG00000135905.20	Module 14	-0.124384	0.0121321	0.476471	2.12014e-24	unknown	unknown	No	not_detected	NA
463	ENSG00000183691	NOG	protein_coding	NOG	ENSG00000183691.6	ENSG00000183691.6	Module 14	-0.123835	0.0125205	0.383976	1.03486e-15	unknown	unknown	No	not_detected	NA
464	ENSG00000133985	TTC9	protein_coding	TTC9	ENSG00000133985.3	ENSG00000133985.3	Module 14	-0.121518	0.0142833	0.577694	1.62938e-37	unknown	unknown	No	not_detected	NA
465	ENSG00000243244	STON1	protein_coding	STON1	ENSG00000243244.7	ENSG00000243244.7	Module 14	-0.120777	0.0148917	0.263718	6.92314e-08	unknown	unknown	No	not_detected	NA
466	ENSG00000133019	CHRM3	protein_coding	CHRM3	ENSG00000133019.12	ENSG00000133019.12	Module 14	-0.119818	0.0157124	0.239421	1.05823e-06	unknown	unknown	No	not_detected	NA
467	ENSG00000080493	SLC4A4	protein_coding	SLC4A4	ENSG00000080493.18	ENSG00000080493.18	Module 14	-0.119683	0.0158311	0.274329	1.92418e-08	unknown	unknown	No	not_detected	NA
468	ENSG00000125648	SLC25A23	protein_coding	SLC25A23	ENSG00000125648.15	ENSG00000125648.15	Module 14	-0.115948	0.0194404	0.465687	3.03181e-23	unknown	unknown	No	not_detected	NA
469	ENSG00000111335	OAS2	protein_coding	OAS2	ENSG00000111335.13	ENSG00000111335.13	Module 14	-0.113676	0.021971	0.410746	5.88267e-18	unknown	unknown	No	not_detected	NA
470	ENSG00000123124	WWP1	protein_coding	WWP1	ENSG00000123124.14	ENSG00000123124.14	Module 14	-0.112831	0.0229821	0.486335	1.71031e-25	unknown	unknown	No	not_detected	NA
471	ENSG00000101695	RNF125	protein_coding	RNF125	ENSG00000101695.9	ENSG00000101695.9	Module 14	-0.112597	0.0232685	0.320638	3.6842e-11	unknown	unknown	No	not_detected	NA
472	ENSG00000119242	CCDC92	protein_coding	CCDC92	ENSG00000119242.9	ENSG00000119242.9	Module 14	-0.112367	0.0235544	0.387767	5.11939e-16	unknown	unknown	No	not_detected	NA
473	ENSG00000049246	PER3	protein_coding	PER3	ENSG00000049246.14	ENSG00000049246.14	Module 14	-0.111505	0.0246503	0.262655	7.84658e-08	unknown	unknown	No	not_detected	NA
474	ENSG00000135960	EDAR	protein_coding	EDAR	ENSG00000135960.10	ENSG00000135960.10	Module 14	-0.109152	0.0278681	0.648229	9.27531e-50	unknown	unknown	No	not_detected	NA
475	ENSG00000151136	ABTB3	protein_coding	BTBD11	ENSG00000151136.15	ENSG00000151136.15	Module 14	-0.108398	0.028973	0.321393	3.29614e-11	unknown	unknown	No	not_detected	NA
476	ENSG00000167037	SGSM1	protein_coding	SGSM1	ENSG00000167037.19	ENSG00000167037.19	Module 14	-0.107064	0.0310186	0.526471	2.50909e-30	unknown	unknown	No	not_detected	NA
477	ENSG00000142156	COL6A1	protein_coding	COL6A1	ENSG00000142156.15	ENSG00000142156.15	Module 14	-0.105785	0.0330957	0.203778	3.52121e-05	unknown	unknown	No	not_detected	NA
478	ENSG00000147044	CASK	protein_coding	CASK	ENSG00000147044.22	ENSG00000147044.22	Module 14	-0.105143	0.0341827	0.522777	7.44154e-30	unknown	unknown	No	not_detected	NA
479	ENSG00000126243	LRFN3	protein_coding	LRFN3	ENSG00000126243.9	ENSG00000126243.9	Module 14	-0.104676	0.0349909	0.441021	9.44017e-21	unknown	unknown	No	not_detected	NA
480	ENSG00000158006	PAFAH2	protein_coding	PAFAH2	ENSG00000158006.14	ENSG00000158006.14	Module 14	0.104545	0.0352223	0.326248	1.59792e-11	unknown	unknown	No	not_detected	NA
481	ENSG00000275066	SYNRG	protein_coding	SYNRG	ENSG00000275066.5	ENSG00000275066.5	Module 14	-0.100168	0.0436758	0.455634	3.3297e-22	unknown	unknown	No	not_detected	NA
482	ENSG00000148498	PARD3	protein_coding	PARD3	ENSG00000148498.16	ENSG00000148498.16	Module 14	-0.0990211	0.0461553	0.274187	1.95807e-08	unknown	unknown	No	not_detected	NA
483	ENSG00000127124	HIVEP3	protein_coding	HIVEP3	ENSG00000127124.16	ENSG00000127124.16	Module 14	-0.0986598	0.04696	0.356605	1.28027e-13	unknown	unknown	Yes	C2H2 ZF	TF
484	ENSG00000105641	SLC5A5	protein_coding	SLC5A5	ENSG00000105641.4	ENSG00000105641.4	Module 14	-0.0986468	0.0469893	0.363711	3.82902e-14	unknown	unknown	No	not_detected	NA
485	ENSG00000139187	KLRG1	protein_coding	KLRG1	ENSG00000139187.10	ENSG00000139187.10	Module 14	-0.096535	0.0519351	0.420469	7.99153e-19	unknown	unknown	No	not_detected	NA
486	ENSG00000150687	PRSS23	protein_coding	PRSS23	ENSG00000150687.12	ENSG00000150687.12	Module 14	-0.0932595	0.0604597	0.358517	9.27973e-14	unknown	unknown	No	not_detected	NA
487	ENSG00000110318	CEP126	protein_coding	CEP126	ENSG00000110318.15	ENSG00000110318.15	Module 14	-0.0928285	0.0616628	0.430055	1.04693e-19	unknown	unknown	No	not_detected	NA
488	ENSG00000068796	KIF2A	protein_coding	KIF2A	ENSG00000068796.19	ENSG00000068796.19	Module 14	-0.0927518	0.0618791	0.295678	1.23408e-09	unknown	unknown	No	not_detected	NA
489	ENSG00000271959		lncRNA	AC100803.4	ENSG00000271959.1	ENSG00000271959.1	Module 14	-0.0909876	0.0670262	0.314001	9.68093e-11	unknown	unknown	No	not_detected	NA
490	ENSG00000167685	ZNF444	protein_coding	ZNF444	ENSG00000167685.15	ENSG00000167685.15	Module 14	-0.0904145	0.0687721	0.346393	6.88801e-13	unknown	unknown	Yes	C2H2 ZF	TF
491	ENSG00000107201	RIGI	protein_coding	DDX58	ENSG00000107201.10	ENSG00000107201.10	Module 14	-0.0900132	0.0700166	0.279921	9.58135e-09	unknown	unknown	No	not_detected	NA
492	ENSG00000174669	SLC29A2	protein_coding	SLC29A2	ENSG00000174669.12	ENSG00000174669.12	Module 14	-0.0899974	0.0700659	0.477969	1.45423e-24	unknown	unknown	No	not_detected	NA
493	ENSG00000204116	CHIC1	protein_coding	CHIC1	ENSG00000204116.11	ENSG00000204116.11	Module 14	-0.0881192	0.076141	0.465625	3.07763e-23	unknown	unknown	No	not_detected	NA
494	ENSG00000135144	DTX1	protein_coding	DTX1	ENSG00000135144.7	ENSG00000135144.7	Module 14	-0.0878162	0.07716	0.444303	4.5168e-21	unknown	unknown	No	not_detected	NA
495	ENSG00000255310		lncRNA	AF131215.5	ENSG00000255310.2	ENSG00000255310.2	Module 14	-0.0861963	0.0827972	0.399912	5.04438e-17	unknown	unknown	No	not_detected	NA
496	ENSG00000149311	ATM	protein_coding	ATM	ENSG00000149311.19	ENSG00000149311.19	Module 14	-0.0860068	0.0834778	0.505207	1.09636e-27	Yes	TSG	No	not_detected	Onco
497	ENSG00000072858	SIDT1	protein_coding	SIDT1	ENSG00000072858.11	ENSG00000072858.11	Module 14	-0.083517	0.0928466	0.70793	5.42871e-63	unknown	unknown	No	not_detected	NA
498	ENSG00000091409	ITGA6	protein_coding	ITGA6	ENSG00000091409.15	ENSG00000091409.15	Module 14	-0.0825106	0.0968644	0.346397	6.88348e-13	unknown	unknown	No	not_detected	NA
499	ENSG00000276405	TRBV13	TR_V_gene	TRBV13	ENSG00000276405.1	ENSG00000276405.1	Module 14	-0.0815235	0.100939	0.448272	1.83219e-21	unknown	unknown	No	not_detected	NA
500	ENSG00000245105	A2M-AS1	lncRNA	A2M-AS1	ENSG00000245105.4	ENSG00000245105.4	Module 14	-0.0810318	0.103018	0.52438	4.64947e-30	unknown	unknown	No	not_detected	NA
501	ENSG00000147234	FRMPD3	protein_coding	FRMPD3	ENSG00000147234.10	ENSG00000147234.10	Module 14	-0.0795042	0.109696	0.579065	1.00436e-37	unknown	unknown	No	not_detected	NA
502	ENSG00000149292	TTC12	protein_coding	TTC12	ENSG00000149292.17	ENSG00000149292.17	Module 14	-0.0784702	0.114407	0.357185	1.16141e-13	unknown	unknown	No	not_detected	NA
503	ENSG00000181652	ATG9B	protein_coding	ATG9B	ENSG00000181652.19	ENSG00000181652.19	Module 14	-0.0783619	0.114909	0.454092	4.77486e-22	unknown	unknown	No	not_detected	NA
504	ENSG00000106069	CHN2	protein_coding	CHN2	ENSG00000106069.23	ENSG00000106069.23	Module 14	-0.0766707	0.122981	0.2771	1.36478e-08	unknown	unknown	No	not_detected	NA
505	ENSG00000211724	TRBV6-6	TR_V_gene	TRBV6-6	ENSG00000211724.3	ENSG00000211724.3	Module 14	-0.0763095	0.124761	0.226699	3.9503e-06	unknown	unknown	No	not_detected	NA
506	ENSG00000172915	NBEA	protein_coding	NBEA	ENSG00000172915.18	ENSG00000172915.18	Module 14	-0.0744895	0.134035	0.356732	1.25335e-13	unknown	unknown	No	not_detected	NA
507	ENSG00000211721	TRBV6-5	TR_V_gene	TRBV6-5	ENSG00000211721.2	ENSG00000211721.2	Module 14	-0.0735179	0.1392	0.368708	1.60888e-14	unknown	unknown	No	not_detected	NA
508	ENSG00000079691	CARMIL1	protein_coding	CARMIL1	ENSG00000079691.18	ENSG00000079691.18	Module 14	0.0730792	0.141581	0.315725	7.55001e-11	unknown	unknown	No	not_detected	NA
509	ENSG00000163565	IFI16	protein_coding	IFI16	ENSG00000163565.19	ENSG00000163565.19	Module 14	-0.0718164	0.148608	0.328174	1.1948e-11	unknown	unknown	No	not_detected	NA
510	ENSG00000286809		lncRNA	AC008964.1	ENSG00000286809.1	ENSG00000286809.1	Module 14	-0.0703565	0.157061	0.36527	2.92597e-14	unknown	unknown	No	not_detected	NA
511	ENSG00000230099	TRBV5-4	TR_V_gene	TRBV5-4	ENSG00000230099.2	ENSG00000230099.2	Module 14	-0.0698855	0.159863	0.429555	1.16583e-19	unknown	unknown	No	not_detected	NA
512	ENSG00000184860	SDR42E1	protein_coding	SDR42E1	ENSG00000184860.10	ENSG00000184860.10	Module 14	-0.0645507	0.194286	0.474932	3.11674e-24	unknown	unknown	No	not_detected	NA
513	ENSG00000176049	JAKMIP2	protein_coding	JAKMIP2	ENSG00000176049.16	ENSG00000176049.16	Module 14	-0.0622995	0.210334	0.25236	2.56515e-07	unknown	unknown	No	not_detected	NA
514	ENSG00000236790	LINC00299	lncRNA	LINC00299	ENSG00000236790.6	ENSG00000236790.6	Module 14	-0.0621852	0.211174	0.30203	5.2098e-10	unknown	unknown	No	not_detected	NA
515	ENSG00000043143	JADE2	protein_coding	JADE2	ENSG00000043143.20	ENSG00000043143.20	Module 14	-0.0595827	0.230947	0.576024	2.92746e-37	unknown	unknown	No	not_detected	NA
516	ENSG00000173068	BNC2	protein_coding	BNC2	ENSG00000173068.18	ENSG00000173068.18	Module 14	-0.0582143	0.241855	0.339113	2.20317e-12	unknown	unknown	Yes	C2H2 ZF	TF
517	ENSG00000230587	LINC02580	lncRNA	LINC02580	ENSG00000230587.2	ENSG00000230587.2	Module 14	0.0580122	0.243496	0.224182	5.08133e-06	unknown	unknown	No	not_detected	NA
518	ENSG00000256069	A2MP1	transcribed_unprocessed_pseudogene	A2MP1	ENSG00000256069.7	ENSG00000256069.7	Module 14	-0.0573186	0.249188	0.487375	1.30549e-25	unknown	unknown	No	not_detected	NA
519	ENSG00000143515	ATP8B2	protein_coding	ATP8B2	ENSG00000143515.19	ENSG00000143515.19	Module 14	-0.0571317	0.250737	0.55599	2.56879e-34	unknown	unknown	No	not_detected	NA
520	ENSG00000234663	LINC01934	lncRNA	LINC01934	ENSG00000234663.7	ENSG00000234663.7	Module 14	-0.0568642	0.252966	0.590773	1.46822e-39	unknown	unknown	No	not_detected	NA
521	ENSG00000136280	CCM2	protein_coding	CCM2	ENSG00000136280.17	ENSG00000136280.17	Module 14	-0.0568462	0.253117	0.37516	5.13554e-15	unknown	unknown	No	not_detected	NA
522	ENSG00000164484	TMEM200A	protein_coding	TMEM200A	ENSG00000164484.12	ENSG00000164484.12	Module 14	-0.0562537	0.258105	0.217558	9.72314e-06	unknown	unknown	No	not_detected	NA
523	ENSG00000073350	LLGL2	protein_coding	LLGL2	ENSG00000073350.14	ENSG00000073350.14	Module 14	-0.0549264	0.269525	0.395314	1.22663e-16	unknown	unknown	No	not_detected	NA
524	ENSG00000141298	SSH2	protein_coding	SSH2	ENSG00000141298.19	ENSG00000141298.19	Module 14	-0.0500327	0.314582	0.369677	1.35753e-14	unknown	unknown	No	not_detected	NA
525	ENSG00000126838	PZP	protein_coding	PZP	ENSG00000126838.10	ENSG00000126838.10	Module 14	0.0489707	0.324978	0.464319	4.22008e-23	unknown	unknown	No	not_detected	NA
526	ENSG00000145016	RUBCN	protein_coding	RUBCN	ENSG00000145016.16	ENSG00000145016.16	Module 14	-0.0478588	0.336097	0.381128	1.74555e-15	unknown	unknown	No	not_detected	NA
527	ENSG00000274752	TRBV12-3	TR_V_gene	TRBV12-3	ENSG00000274752.1	ENSG00000274752.1	Module 14	0.0471233	0.343584	0.015219	0.759813	unknown	unknown	No	not_detected	NA
528	ENSG00000133131	MORC4	protein_coding	MORC4	ENSG00000133131.15	ENSG00000133131.15	Module 14	-0.0452665	0.362955	0.478707	1.20664e-24	unknown	unknown	No	not_detected	NA
529	ENSG00000174946	GPR171	protein_coding	GPR171	ENSG00000174946.7	ENSG00000174946.7	Module 14	-0.0445108	0.37103	0.474178	3.76197e-24	unknown	unknown	No	not_detected	NA
530	ENSG00000187862	TTC24	protein_coding	TTC24	ENSG00000187862.12	ENSG00000187862.12	Module 14	-0.0443149	0.373141	0.25966	1.11337e-07	unknown	unknown	No	not_detected	NA
531	ENSG00000104490	NCALD	protein_coding	NCALD	ENSG00000104490.18	ENSG00000104490.18	Module 14	-0.0430191	0.387292	0.429263	1.24132e-19	unknown	unknown	No	not_detected	NA
532	ENSG00000189013	KIR2DL4	protein_coding	KIR2DL4	ENSG00000189013.14	ENSG00000189013.14	Module 14	-0.0407615	0.412713	0.249127	3.68255e-07	unknown	unknown	No	not_detected	NA
533	ENSG00000104970	KIR3DX1	transcribed_unprocessed_pseudogene	KIR3DX1	ENSG00000104970.11	ENSG00000104970.11	Module 14	-0.0403761	0.417149	0.340939	1.65046e-12	unknown	unknown	No	not_detected	NA
534	ENSG00000219249	AMZ2P2	processed_pseudogene	AMZ2P2	ENSG00000219249.2	ENSG00000219249.2	Module 14	0.039748	0.424437	0.315088	8.27794e-11	unknown	unknown	No	not_detected	NA
535	ENSG00000184979	USP18	protein_coding	USP18	ENSG00000184979.10	ENSG00000184979.10	Module 14	-0.0351975	0.479415	0.264558	6.26825e-08	unknown	unknown	No	not_detected	NA
536	ENSG00000163947	ARHGEF3	protein_coding	ARHGEF3	ENSG00000163947.12	ENSG00000163947.12	Module 14	0.0341453	0.492658	0.43213	6.68386e-20	unknown	unknown	No	not_detected	NA
537	ENSG00000183837	PNMA3	protein_coding	PNMA3	ENSG00000183837.9	ENSG00000183837.9	Module 14	-0.0339895	0.494636	0.395454	1.19407e-16	unknown	unknown	No	not_detected	NA
538	ENSG00000133466	C1QTNF6	protein_coding	C1QTNF6	ENSG00000133466.14	ENSG00000133466.14	Module 14	0.0313216	0.529139	0.46832	1.59733e-23	unknown	unknown	No	not_detected	NA
539	ENSG00000263753	LINC00667	lncRNA	LINC00667	ENSG00000263753.8	ENSG00000263753.8	Module 14	0.0243826	0.624237	0.329132	1.03318e-11	unknown	unknown	No	not_detected	NA
540	ENSG00000256937	KRT17P8	processed_pseudogene	KRT17P8	ENSG00000256937.1	ENSG00000256937.1	Module 14	-0.0241099	0.62812	0.52718	2.03292e-30	unknown	unknown	No	not_detected	NA
541	ENSG00000005884	ITGA3	protein_coding	ITGA3	ENSG00000005884.18	ENSG00000005884.18	Module 14	-0.0238293	0.632127	0.345895	7.46485e-13	unknown	unknown	No	not_detected	NA
542	ENSG00000135622	SEMA4F	protein_coding	SEMA4F	ENSG00000135622.13	ENSG00000135622.13	Module 14	-0.0235745	0.635775	0.503381	1.81173e-27	unknown	unknown	No	not_detected	NA
543	ENSG00000256720	BTG1P1	processed_pseudogene	BTG1P1	ENSG00000256720.1	ENSG00000256720.1	Module 14	-0.0207343	0.677015	0.557842	1.39954e-34	unknown	unknown	No	not_detected	NA
544	ENSG00000158813	EDA	protein_coding	EDA	ENSG00000158813.18	ENSG00000158813.18	Module 14	-0.020474	0.680844	0.2684	3.96204e-08	unknown	unknown	No	not_detected	NA
545	ENSG00000171659	GPR34	protein_coding	GPR34	ENSG00000171659.15	ENSG00000171659.15	Module 14	0.0197822	0.691065	0.272586	2.38359e-08	unknown	unknown	No	not_detected	NA
546	ENSG00000137070	IL11RA	protein_coding	IL11RA	ENSG00000137070.18	ENSG00000137070.18	Module 14	-0.0192516	0.698942	0.407801	1.06325e-17	unknown	unknown	No	not_detected	NA
547	ENSG00000171224	FAM241B	protein_coding	FAM241B	ENSG00000171224.9	ENSG00000171224.9	Module 14	-0.0180954	0.716219	0.255517	1.79354e-07	unknown	unknown	No	not_detected	NA
548	ENSG00000132773	TOE1	protein_coding	TOE1	ENSG00000132773.12	ENSG00000132773.12	Module 14	-0.016819	0.735459	0.315332	7.99184e-11	unknown	unknown	No	not_detected	NA
549	ENSG00000228784	LINC00954	lncRNA	LINC00954	ENSG00000228784.9	ENSG00000228784.9	Module 14	-0.0156809	0.752756	0.295233	1.30995e-09	unknown	unknown	No	not_detected	NA
550	ENSG00000151690	MFSD6	protein_coding	MFSD6	ENSG00000151690.15	ENSG00000151690.15	Module 14	-0.0138226	0.781264	0.321532	3.2287e-11	unknown	unknown	No	not_detected	NA
551	ENSG00000255733	IFNG-AS1	lncRNA	IFNG-AS1	ENSG00000255733.6	ENSG00000255733.6	Module 14	0.013211	0.790712	0.551453	1.11925e-33	unknown	unknown	No	not_detected	NA
552	ENSG00000186481	ANKRD20A5P	transcribed_unprocessed_pseudogene	ANKRD20A5P	ENSG00000186481.16	ENSG00000186481.16	Module 14	-0.0121216	0.807618	0.379976	2.15363e-15	unknown	unknown	No	not_detected	NA
553	ENSG00000214851	LINC00612	lncRNA	LINC00612	ENSG00000214851.5	ENSG00000214851.5	Module 14	0.0108203	0.82793	0.535941	1.45259e-31	unknown	unknown	No	not_detected	NA
554	ENSG00000155016	CYP2U1	protein_coding	CYP2U1	ENSG00000155016.18	ENSG00000155016.18	Module 14	-0.00652137	0.895777	0.386199	6.85605e-16	unknown	unknown	No	not_detected	NA
555	ENSG00000179981	TSHZ1	protein_coding	TSHZ1	ENSG00000179981.11	ENSG00000179981.11	Module 14	-0.00618142	0.901181	0.307364	2.48439e-10	unknown	unknown	Yes	C2H2 ZF	TF
556	ENSG00000117322	CR2	protein_coding	CR2	ENSG00000117322.18	ENSG00000117322.18	Module 14	-0.0059025	0.905619	0.563058	2.47848e-35	unknown	unknown	No	not_detected	NA

### Sheet: Module_14_central_nodes
altName	Degree(Weight)	gene_biotype	Log2FC_tumor_0_2vs3_19	Log2FC_TumorvsNormal	Module_number	name	nodeName	Oncogene	selected	shared name	TF
ENSG00000182866.17	17.3151	protein_coding	0	0	14	LCK	ENSG00000182866.17	Yes	FALSE	LCK	No
ENSG00000127152.18	14.2849	protein_coding	0	0	14	BCL11B	ENSG00000127152.18	Yes	FALSE	BCL11B	Yes
ENSG00000277734.8	13.6707	TR_C_gene	0	0	14	TRAC	ENSG00000277734.8	unknown	FALSE	TRAC	No
ENSG00000211751.9	11.0018	TR_C_gene	0	-0.611656	14	TRBC1	ENSG00000211751.9	unknown	FALSE	TRBC1	No
ENSG00000198851.10	9.61513	protein_coding	0	-0.645969	14	CD3E	ENSG00000198851.10	unknown	FALSE	CD3E	No
ENSG00000198821.11	9.21385	protein_coding	0	0	14	CD247	ENSG00000198821.11	unknown	FALSE	CD247	No
ENSG00000186854.11	8.96378	protein_coding	0	0	14	TRABD2A	ENSG00000186854.11	unknown	FALSE	TRABD2A	No
ENSG00000178562.18	8.81043	protein_coding	0	0	14	CD28	ENSG00000178562.18	unknown	FALSE	CD28	No
ENSG00000152495.11	8.48284	protein_coding	0	0	14	CAMK4	ENSG00000152495.11	unknown	FALSE	CAMK4	No
ENSG00000168685.15	7.99636	protein_coding	0	0	14	IL7R	ENSG00000168685.15	Yes	FALSE	IL7R	No
ENSG00000211734.3	7.98743	TR_V_gene	0	0	14	TRBV5-1	ENSG00000211734.3	unknown	FALSE	TRBV5-1	No
ENSG00000160654.11	7.86216	protein_coding	0	-0.788319	14	CD3G	ENSG00000160654.11	unknown	FALSE	CD3G	No
ENSG00000172673.11	6.80645	protein_coding	-0.609854	-0.64905	14	THEMIS	ENSG00000172673.11	unknown	FALSE	THEMIS	No
ENSG00000184613.11	6.66149	protein_coding	0	0	14	NELL2	ENSG00000184613.11	unknown	FALSE	NELL2	No
ENSG00000198934.5	5.36975	protein_coding	0	-0.811863	14	MAGEE1	ENSG00000198934.5	unknown	FALSE	MAGEE1	No
ENSG00000013725.14	4.95102	protein_coding	0	0	14	CD6	ENSG00000013725.14	unknown	FALSE	CD6	No
ENSG00000211772.11	4.83128	TR_C_gene	0	-0.60291	14	TRBC2	ENSG00000211772.11	unknown	FALSE	TRBC2	No
ENSG00000163600.13	4.35283	protein_coding	0	-0.638938	14	ICOS	ENSG00000163600.13	unknown	FALSE	ICOS	No
ENSG00000113263.13	4.09792	protein_coding	0	0	14	ITK	ENSG00000113263.13	Yes	FALSE	ITK	No
ENSG00000232869.2	4.02339	TR_V_gene	0	0	14	TRBV29-1	ENSG00000232869.2	unknown	FALSE	TRBV29-1	No
ENSG00000110448.11	3.94506	protein_coding	0	0	14	CD5	ENSG00000110448.11	unknown	FALSE	CD5	No
ENSG00000124203.6	3.92483	protein_coding	0	0	14	ZNF831	ENSG00000124203.6	unknown	FALSE	ZNF831	Yes
ENSG00000211746.3	3.83671	TR_V_gene	0	0	14	TRBV19	ENSG00000211746.3	unknown	FALSE	TRBV19	No
ENSG00000115085.14	3.76218	protein_coding	0	0	14	ZAP70	ENSG00000115085.14	unknown	FALSE	ZAP70	No
ENSG00000172116.23	3.51	protein_coding	0	-0.887574	14	CD8B	ENSG00000172116.23	unknown	FALSE	CD8B	No
ENSG00000138795.10	3.44238	protein_coding	0	0	14	LEF1	ENSG00000138795.10	Yes	FALSE	LEF1	Yes
ENSG00000179715.13	3.40084	protein_coding	0	-0.641421	14	PCED1B	ENSG00000179715.13	unknown	FALSE	PCED1B	No
ENSG00000167106.12	3.20314	protein_coding	0	0	14	FAM102A	ENSG00000167106.12	unknown	FALSE	FAM102A	No
ENSG00000116824.5	2.98563	protein_coding	0	0	14	CD2	ENSG00000116824.5	unknown	FALSE	CD2	No
ENSG00000089012.14	2.96206	protein_coding	-0.758092	-0.779965	14	SIRPG	ENSG00000089012.14	unknown	FALSE	SIRPG	No
ENSG00000107742.13	2.8865	protein_coding	0	0	14	SPOCK2	ENSG00000107742.13	unknown	FALSE	SPOCK2	No
ENSG00000256039.2	2.82556	lncRNA	-0.729233	-0.724549	14	LINC02446	ENSG00000256039.2	unknown	FALSE	LINC02446	No
ENSG00000246223.9	2.75123	lncRNA	-0.668893	-0.69654	14	LINC01550	ENSG00000246223.9	unknown	FALSE	LINC01550	No
ENSG00000168646.13	2.73198	protein_coding	-0.738427	-0.71221	14	AXIN2	ENSG00000168646.13	Yes	FALSE	AXIN2	No
ENSG00000146285.14	2.72829	protein_coding	0	0	14	SCML4	ENSG00000146285.14	unknown	FALSE	SCML4	Yes
ENSG00000176928.7	2.68499	protein_coding	-0.598205	-0.696878	14	GCNT4	ENSG00000176928.7	unknown	FALSE	GCNT4	No
ENSG00000162894.12	2.60756	protein_coding	0	0	14	FCMR	ENSG00000162894.12	unknown	FALSE	FCMR	No
ENSG00000267369.1	2.54335	processed_pseudogene	0	-0.809134	14	TAF5LP1	ENSG00000267369.1	unknown	FALSE	TAF5LP1	No
ENSG00000113319.13	2.50955	protein_coding	0	0	14	RASGRF2	ENSG00000113319.13	unknown	FALSE	RASGRF2	No
ENSG00000126353.3	2.45407	protein_coding	0	0	14	CCR7	ENSG00000126353.3	unknown	FALSE	CCR7	No
ENSG00000267074.1	2.43225	lncRNA	0	-0.872944	14	AC015911.3	ENSG00000267074.1	unknown	FALSE	AC015911.3	No
ENSG00000141576.16	2.36566	protein_coding	0	-0.837124	14	RNF157	ENSG00000141576.16	unknown	FALSE	RNF157	No
ENSG00000167286.10	2.30813	protein_coding	0	0	14	CD3D	ENSG00000167286.10	unknown	FALSE	CD3D	No
ENSG00000280135.1	2.29859	TEC	-0.830653	-0.744364	14	AL096816.1	ENSG00000280135.1	unknown	FALSE	AL096816.1	No
ENSG00000226660.2	2.28433	TR_V_gene	0	0	14	TRBV2	ENSG00000226660.2	unknown	FALSE	TRBV2	No
ENSG00000131686.15	2.28429	protein_coding	0	-0.753895	14	CA6	ENSG00000131686.15	unknown	FALSE	CA6	No
ENSG00000137078.9	2.19151	protein_coding	-0.639074	-0.792383	14	SIT1	ENSG00000137078.9	unknown	FALSE	SIT1	No
ENSG00000160185.15	2.1734	protein_coding	0	0	14	UBASH3A	ENSG00000160185.15	unknown	FALSE	UBASH3A	No
ENSG00000141293.16	2.12209	protein_coding	0	0	14	SKAP1	ENSG00000141293.16	unknown	FALSE	SKAP1	No
ENSG00000139193.4	2.07896	protein_coding	-0.653167	-0.6925	14	CD27	ENSG00000139193.4	unknown	FALSE	CD27	No
ENSG00000161381.14	1.91691	protein_coding	0	0	14	PLXDC1	ENSG00000161381.14	unknown	FALSE	PLXDC1	No
ENSG00000180096.12	1.84206	protein_coding	0	0	14	SEPTIN1	ENSG00000180096.12	unknown	FALSE	SEPTIN1	No
ENSG00000235532.1	1.83225	lncRNA	0	0	14	LINC00402	ENSG00000235532.1	unknown	FALSE	LINC00402	No
ENSG00000088387.19	1.78668	protein_coding	0	0	14	DOCK9	ENSG00000088387.19	unknown	FALSE	DOCK9	No
ENSG00000258352.1	1.69739	transcribed_processed_pseudogene	0	-0.919554	14	IFITM3P6	ENSG00000258352.1	unknown	FALSE	IFITM3P6	No
ENSG00000179144.5	1.68885	protein_coding	0	-0.778586	14	GIMAP7	ENSG00000179144.5	unknown	FALSE	GIMAP7	No
ENSG00000164483.17	1.60491	protein_coding	-0.669644	-0.83931	14	SAMD3	ENSG00000164483.17	unknown	FALSE	SAMD3	No
ENSG00000166750.10	1.59444	protein_coding	0	0	14	SLFN5	ENSG00000166750.10	unknown	FALSE	SLFN5	No
ENSG00000238241.2	1.58828	transcribed_unprocessed_pseudogene	0	0	14	CCR12P	ENSG00000238241.2	unknown	FALSE	CCR12P	No
ENSG00000166313.19	1.58165	protein_coding	0	0	14	APBB1	ENSG00000166313.19	unknown	FALSE	APBB1	No
ENSG00000282173.1	1.56395	TR_J_gene	0	0	14	TRBJ1-5	ENSG00000282173.1	unknown	FALSE	TRBJ1-5	No
ENSG00000282780.1	1.55272	TR_J_gene	0	0	14	TRBJ1-6	ENSG00000282780.1	unknown	FALSE	TRBJ1-6	No
ENSG00000247774.7	1.49934	lncRNA	0	0	14	PCED1B-AS1	ENSG00000247774.7	unknown	FALSE	PCED1B-AS1	No
ENSG00000233355.7	1.49526	lncRNA	-0.635832	-0.758789	14	CHRM3-AS2	ENSG00000233355.7	unknown	FALSE	CHRM3-AS2	No
ENSG00000231682.1	1.49062	lncRNA	0	0	14	LINC01891	ENSG00000231682.1	unknown	FALSE	LINC01891	No
ENSG00000166105.16	1.46061	protein_coding	0	-0.668496	14	GLB1L3	ENSG00000166105.16	unknown	FALSE	GLB1L3	No
ENSG00000118922.17	1.45517	protein_coding	0	0	14	KLF12	ENSG00000118922.17	unknown	FALSE	KLF12	Yes
ENSG00000215788.11	1.42611	protein_coding	0	0	14	TNFRSF25	ENSG00000215788.11	unknown	FALSE	TNFRSF25	No
ENSG00000281958.1	1.41289	TR_J_gene	0	0	14	TRBJ1-4	ENSG00000281958.1	unknown	FALSE	TRBJ1-4	No
ENSG00000282133.1	1.40392	TR_J_gene	0	0	14	TRBJ1-3	ENSG00000282133.1	unknown	FALSE	TRBJ1-3	No
ENSG00000283063.1	1.37062	TR_V_gene	0	0	14	TRBV6-2	ENSG00000283063.1	unknown	FALSE	TRBV6-2	No
ENSG00000170989.10	1.36476	protein_coding	0	0	14	S1PR1	ENSG00000170989.10	unknown	FALSE	S1PR1	No
ENSG00000165929.13	1.33056	protein_coding	0	0	14	TC2N	ENSG00000165929.13	unknown	FALSE	TC2N	No
ENSG00000140511.12	1.31674	protein_coding	0	0	14	HAPLN3	ENSG00000140511.12	unknown	FALSE	HAPLN3	No
ENSG00000188322.8	1.31299	protein_coding	0	-0.693289	14	SBK1	ENSG00000188322.8	unknown	FALSE	SBK1	No
ENSG00000117602.13	1.305	protein_coding	0	0	14	RCAN3	ENSG00000117602.13	unknown	FALSE	RCAN3	No
ENSG00000278030.1	1.30022	TR_V_gene	0	0	14	TRBV7-9	ENSG00000278030.1	unknown	FALSE	TRBV7-9	No
ENSG00000204186.10	1.27604	protein_coding	0	0	14	ZDBF2	ENSG00000204186.10	unknown	FALSE	ZDBF2	No
ENSG00000134954.14	1.27182	protein_coding	0	0	14	ETS1	ENSG00000134954.14	unknown	FALSE	ETS1	Yes
ENSG00000163519.14	1.25804	protein_coding	0	0	14	TRAT1	ENSG00000163519.14	unknown	FALSE	TRAT1	No
ENSG00000255987.1	1.23217	processed_pseudogene	0	0	14	TOMM20P2	ENSG00000255987.1	unknown	FALSE	TOMM20P2	No
ENSG00000279908.1	1.21872	TEC	0	0	14	AC026748.3	ENSG00000279908.1	unknown	FALSE	AC026748.3	No
ENSG00000135127.11	1.21025	protein_coding	0	0	14	BICDL1	ENSG00000135127.11	unknown	FALSE	BICDL1	No
ENSG00000111863.13	1.18919	protein_coding	0	0	14	ADTRP	ENSG00000111863.13	unknown	FALSE	ADTRP	No
ENSG00000153563.16	1.14876	protein_coding	0	-0.652498	14	CD8A	ENSG00000153563.16	unknown	FALSE	CD8A	No
ENSG00000078589.13	1.12909	protein_coding	0	0	14	P2RY10	ENSG00000078589.13	unknown	FALSE	P2RY10	No
ENSG00000181754.7	1.11693	protein_coding	0	0	14	AMIGO1	ENSG00000181754.7	unknown	FALSE	AMIGO1	No
ENSG00000144152.13	1.10931	protein_coding	0	-0.728104	14	FBLN7	ENSG00000144152.13	unknown	FALSE	FBLN7	No
ENSG00000034053.14	1.09813	protein_coding	0	0	14	APBA2	ENSG00000034053.14	unknown	FALSE	APBA2	No
ENSG00000245164.8	1.09499	lncRNA	0	0	14	LINC00861	ENSG00000245164.8	unknown	FALSE	LINC00861	No
ENSG00000107485.18	1.07426	protein_coding	0	-0.619136	14	GATA3	ENSG00000107485.18	Yes	FALSE	GATA3	Yes
ENSG00000267046.1	1.00625	processed_pseudogene	0	0	14	E2F3P1	ENSG00000267046.1	unknown	FALSE	E2F3P1	No
ENSG00000267128.2	0.99607	lncRNA	0	0	14	RNF157-AS1	ENSG00000267128.2	unknown	FALSE	RNF157-AS1	No
ENSG00000267554.1	0.992697	processed_pseudogene	0	-0.629074	14	AC015911.7	ENSG00000267554.1	unknown	FALSE	AC015911.7	No
ENSG00000263482.3	0.986918	unprocessed_pseudogene	-0.802537	0	14	ANTXRLP1	ENSG00000263482.3	unknown	FALSE	ANTXRLP1	No
ENSG00000163599.17	0.927374	protein_coding	-0.712208	-1.00289	14	CTLA4	ENSG00000163599.17	unknown	FALSE	CTLA4	No
ENSG00000143502.15	0.904061	protein_coding	0	0	14	SUSD4	ENSG00000143502.15	unknown	FALSE	SUSD4	No
ENSG00000198286.10	0.893666	protein_coding	0	0	14	CARD11	ENSG00000198286.10	Yes	FALSE	CARD11	No
ENSG00000080854.16	0.889943	protein_coding	0	-0.736465	14	IGSF9B	ENSG00000080854.16	unknown	FALSE	IGSF9B	No
ENSG00000204219.11	0.887974	protein_coding	0	-0.910865	14	TCEA3	ENSG00000204219.11	unknown	FALSE	TCEA3	No
ENSG00000116983.13	0.874352	protein_coding	0	-0.73934	14	HPCAL4	ENSG00000116983.13	unknown	FALSE	HPCAL4	No
ENSG00000205045.11	0.768735	protein_coding	0	0	14	SLFN12L	ENSG00000205045.11	unknown	FALSE	SLFN12L	No
ENSG00000255026.1	0.762261	lncRNA	0	-0.600836	14	AC136475.3	ENSG00000255026.1	unknown	FALSE	AC136475.3	No
ENSG00000101842.14	0.680526	protein_coding	0	-1.28807	14	VSIG1	ENSG00000101842.14	unknown	FALSE	VSIG1	No
ENSG00000197635.11	0.67542	protein_coding	0	-0.924712	14	DPP4	ENSG00000197635.11	unknown	FALSE	DPP4	No
ENSG00000155158.20	0.641681	protein_coding	0	0	14	TTC39B	ENSG00000155158.20	unknown	FALSE	TTC39B	No
ENSG00000181847.12	0.629188	protein_coding	0	0	14	TIGIT	ENSG00000181847.12	unknown	FALSE	TIGIT	No
ENSG00000174807.4	0.546109	protein_coding	0	-0.771411	14	CD248	ENSG00000174807.4	unknown	FALSE	CD248	No
ENSG00000073861.3	0.52925	protein_coding	0	-0.621032	14	TBX21	ENSG00000073861.3	unknown	FALSE	TBX21	Yes
ENSG00000155265.11	0.439527	protein_coding	0	-1.07084	14	GOLGA7B	ENSG00000155265.11	unknown	FALSE	GOLGA7B	No
ENSG00000274114.2	0.437168	transcribed_unprocessed_pseudogene	0	0	14	ALOX15P1	ENSG00000274114.2	unknown	FALSE	ALOX15P1	No
ENSG00000065717.15	0.434853	protein_coding	0	-0.698221	14	TLE2	ENSG00000065717.15	unknown	FALSE	TLE2	No
ENSG00000090554.13	0.334646	protein_coding	0	-0.693802	14	FLT3LG	ENSG00000090554.13	unknown	FALSE	FLT3LG	No
ENSG00000027869.12	0.32448	protein_coding	0	0	14	SH2D2A	ENSG00000027869.12	unknown	FALSE	SH2D2A	No
ENSG00000259834.1	0.31112	NA	0	0	14	AL365361.1	ENSG00000259834.1	unknown	FALSE	AL365361.1	No
ENSG00000128536.16	0.30919	protein_coding	-0.890543	0	14	CDHR3	ENSG00000128536.16	unknown	FALSE	CDHR3	No
ENSG00000116106.12	0.219811	protein_coding	-0.679159	-0.602864	14	EPHA4	ENSG00000116106.12	unknown	FALSE	EPHA4	No
ENSG00000246084.5	0.218739	lncRNA	0	0	14	LINC02325	ENSG00000246084.5	unknown	FALSE	LINC02325	No
ENSG00000256576.2	0.215943	lncRNA	0	0	14	LINC02361	ENSG00000256576.2	unknown	FALSE	LINC02361	No
ENSG00000163508.13	0.214037	protein_coding	0	0	14	EOMES	ENSG00000163508.13	unknown	FALSE	EOMES	Yes
ENSG00000180644.8	0.213243	protein_coding	0	0	14	PRF1	ENSG00000180644.8	Yes	FALSE	PRF1	No
ENSG00000134539.17	0.211338	protein_coding	0	0	14	KLRD1	ENSG00000134539.17	unknown	FALSE	KLRD1	No
ENSG00000283199.3	0.211139	protein_coding	0	0	14	C13orf46	ENSG00000283199.3	unknown	FALSE	C13orf46	No
ENSG00000072195.15	0.209098	protein_coding	0	-0.698471	14	SPEG	ENSG00000072195.15	unknown	FALSE	SPEG	No
ENSG00000151150.22	0.20854	protein_coding	0	0	14	ANK3	ENSG00000151150.22	unknown	FALSE	ANK3	No
ENSG00000275395.6	0.206459	protein_coding	0	0	14	FCGBP	ENSG00000275395.6	unknown	FALSE	FCGBP	No
ENSG00000225948.2	0.206282	lncRNA	0	0	14	LINC02648	ENSG00000225948.2	unknown	FALSE	LINC02648	No
ENSG00000142102.16	0.204931	protein_coding	0	0	14	PGGHG	ENSG00000142102.16	unknown	FALSE	PGGHG	No
ENSG00000096433.11	0.204642	protein_coding	0	0	14	ITPR3	ENSG00000096433.11	unknown	FALSE	ITPR3	No
ENSG00000211747.3	0.204272	TR_V_gene	0	0	14	TRBV20-1	ENSG00000211747.3	unknown	FALSE	TRBV20-1	No
ENSG00000010810.17	0.202667	protein_coding	0	0	14	FYN	ENSG00000010810.17	unknown	FALSE	FYN	No
ENSG00000131634.14	0.111979	protein_coding	0	0	14	TMEM204	ENSG00000131634.14	unknown	FALSE	TMEM204	No
ENSG00000071575.11	0.11135	protein_coding	0	0	14	TRIB2	ENSG00000071575.11	unknown	FALSE	TRIB2	No
ENSG00000196405.13	0.111118	protein_coding	0	0	14	EVL	ENSG00000196405.13	unknown	FALSE	EVL	No
ENSG00000154153.13	0.110213	protein_coding	0	0	14	RETREG1	ENSG00000154153.13	unknown	FALSE	RETREG1	No
ENSG00000132849.21	0.108911	protein_coding	0	0	14	PATJ	ENSG00000132849.21	unknown	FALSE	PATJ	No
ENSG00000260807.7	0.106183	lncRNA	0	-0.908447	14	CEROX1	ENSG00000260807.7	unknown	FALSE	CEROX1	No
ENSG00000117643.14	0.104044	protein_coding	0	0	14	MAN1C1	ENSG00000117643.14	unknown	FALSE	MAN1C1	No
ENSG00000069702.11	0.102561	protein_coding	0	0	14	TGFBR3	ENSG00000069702.11	unknown	FALSE	TGFBR3	No
ENSG00000113088.6	0.102122	protein_coding	0	0	14	GZMK	ENSG00000113088.6	unknown	FALSE	GZMK	No
ENSG00000100385.14	0.100972	protein_coding	0	-0.843713	14	IL2RB	ENSG00000100385.14	unknown	FALSE	IL2RB	No
ENSG00000099204.20	0.100568	protein_coding	0	0	14	ABLIM1	ENSG00000099204.20	unknown	FALSE	ABLIM1	No
ENSG00000184384.14	0.100285	protein_coding	0	0	14	MAML2	ENSG00000184384.14	Yes	FALSE	MAML2	No
ENSG00000163328.14	0.100195	protein_coding	0	0	14	GPR155	ENSG00000163328.14	unknown	FALSE	GPR155	No
ENSG00000183813.7	0.100026	protein_coding	0	-0.781163	14	CCR4	ENSG00000183813.7	unknown	FALSE	CCR4	No

### Sheet: Module 16
	gene_id_2	external_gene_name	gene_biotype	gene_name	Gene	geneSymbol	moduleColor	GS.Tumor	p.GS.Tumor	MM.Module 16	p.MM.Module 16	Oncogene	Role in Cancer	TF	DBD	Type
1	ENSG00000227195	MIR663AHG	lncRNA	MIR663AHG	ENSG00000227195.11	ENSG00000227195.11	Module 16	0.828233	1.16987e-103	0.809381	2.01545e-95	unknown	unknown	No	not_detected	NA
2	ENSG00000212232	SNORD17	snoRNA	SNORD17	ENSG00000212232.1	ENSG00000212232.1	Module 16	0.823348	1.97686e-101	0.926693	8.37309e-174	unknown	unknown	No	not_detected	NA
3	ENSG00000264169	RN7SL665P	misc_RNA	RN7SL665P	ENSG00000264169.2	ENSG00000264169.2	Module 16	0.817658	6.39576e-99	0.91802	2.19157e-164	unknown	unknown	No	not_detected	NA
4	ENSG00000201998	SNORA23	snoRNA	SNORA23	ENSG00000201998.1	ENSG00000201998.1	Module 16	0.816631	1.77596e-98	0.876538	2.30833e-130	unknown	unknown	No	not_detected	NA
5	ENSG00000197149		processed_pseudogene	AC107956.1	ENSG00000197149.5	ENSG00000197149.5	Module 16	0.805937	5.13027e-94	0.707061	8.93686e-63	unknown	unknown	No	not_detected	NA
6	ENSG00000275803	RN7SL736P	misc_RNA	RN7SL736P	ENSG00000275803.1	ENSG00000275803.1	Module 16	0.802842	8.89287e-93	0.905872	8.14867e-153	unknown	unknown	No	not_detected	NA
7	ENSG00000266420	RN7SL118P	misc_RNA	RN7SL118P	ENSG00000266420.2	ENSG00000266420.2	Module 16	0.801784	2.33256e-92	0.911298	8.90101e-158	unknown	unknown	No	not_detected	NA
8	ENSG00000212402	SNORA74B	snoRNA	SNORA74B	ENSG00000212402.1	ENSG00000212402.1	Module 16	0.799923	1.25355e-91	0.890334	4.02116e-140	unknown	unknown	No	not_detected	NA
9	ENSG00000163046	ANKRD30BL	protein_coding	ANKRD30BL	ENSG00000163046.15	ENSG00000163046.15	Module 16	0.797178	1.44828e-90	0.807583	1.10047e-94	unknown	unknown	No	not_detected	NA
10	ENSG00000274452	U2	snRNA	U2	ENSG00000274452.1	ENSG00000274452.1	Module 16	0.784015	1.09564e-85	0.850897	5.295e-115	unknown	unknown	No	not_detected	NA
11	ENSG00000207181	SNORA14B	snoRNA	SNORA14B	ENSG00000207181.1	ENSG00000207181.1	Module 16	0.775481	1.055e-82	0.747066	1.19715e-73	unknown	unknown	No	not_detected	NA
12	ENSG00000201592		snoRNA	AL732366.1	ENSG00000201592.1	ENSG00000201592.1	Module 16	0.774427	2.41361e-82	0.738577	3.56374e-71	unknown	unknown	No	not_detected	NA
13	ENSG00000242066	RN7SL214P	misc_RNA	RN7SL214P	ENSG00000242066.3	ENSG00000242066.3	Module 16	0.772754	8.88789e-82	0.860232	3.07724e-120	unknown	unknown	No	not_detected	NA
14	ENSG00000266439	RN7SL493P	misc_RNA	RN7SL493P	ENSG00000266439.2	ENSG00000266439.2	Module 16	0.771043	3.33552e-81	0.907208	5.22973e-154	unknown	unknown	No	not_detected	NA
15	ENSG00000272469	RN7SL760P	misc_RNA	RN7SL760P	ENSG00000272469.2	ENSG00000272469.2	Module 16	0.769535	1.06028e-80	0.747231	1.06936e-73	unknown	unknown	No	not_detected	NA
16	ENSG00000200959	SNORA74A	snoRNA	SNORA74A	ENSG00000200959.1	ENSG00000200959.1	Module 16	0.763303	1.14779e-78	0.872628	8.26828e-128	unknown	unknown	No	not_detected	NA
17	ENSG00000256642	LINC00273	lncRNA	LINC00273	ENSG00000256642.1	ENSG00000256642.1	Module 16	0.760655	8.04444e-78	0.796541	2.54265e-90	unknown	unknown	No	not_detected	NA
18	ENSG00000245970	RPL30-AS1	lncRNA	AP003352.1	ENSG00000245970.2	ENSG00000245970.2	Module 16	0.754614	6.22924e-76	0.770152	6.61156e-81	unknown	unknown	No	not_detected	NA
19	ENSG00000266187	RN7SL480P	misc_RNA	RN7SL480P	ENSG00000266187.2	ENSG00000266187.2	Module 16	0.75236	3.05512e-75	0.90179	2.81348e-149	unknown	unknown	No	not_detected	NA
20	ENSG00000266467	RN7SL220P	misc_RNA	RN7SL220P	ENSG00000266467.2	ENSG00000266467.2	Module 16	0.7515	5.57914e-75	0.868421	3.73845e-125	unknown	unknown	No	not_detected	NA
21	ENSG00000066135	KDM4A	protein_coding	KDM4A	ENSG00000066135.13	ENSG00000066135.13	Module 16	0.747747	7.50717e-74	0.673957	4.42962e-55	unknown	unknown	No	not_detected	NA
22	ENSG00000222489	SNORA79B	snoRNA	SNORA79B	ENSG00000222489.1	ENSG00000222489.1	Module 16	0.746225	2.12684e-73	0.816603	1.82734e-98	unknown	unknown	No	not_detected	NA
23	ENSG00000276956	RN7SL769P	misc_RNA	RN7SL769P	ENSG00000276956.1	ENSG00000276956.1	Module 16	0.745075	4.64771e-73	0.901746	3.06536e-149	unknown	unknown	No	not_detected	NA
24	ENSG00000200087	SNORA73B	snoRNA	SNORA73B	ENSG00000200087.1	ENSG00000200087.1	Module 16	0.744428	7.20014e-73	0.889803	1.00847e-139	unknown	unknown	No	not_detected	NA
25	ENSG00000264618	RN7SL732P	misc_RNA	RN7SL732P	ENSG00000264618.2	ENSG00000264618.2	Module 16	0.743929	1.00844e-72	0.906042	5.75987e-153	unknown	unknown	No	not_detected	NA
26	ENSG00000239742	RN7SL672P	misc_RNA	RN7SL672P	ENSG00000239742.3	ENSG00000239742.3	Module 16	0.742152	3.32606e-72	0.859123	1.34898e-119	unknown	unknown	No	not_detected	NA
27	ENSG00000275337	RN7SL680P	misc_RNA	RN7SL680P	ENSG00000275337.1	ENSG00000275337.1	Module 16	0.741809	4.18385e-72	0.862243	2.04569e-121	unknown	unknown	No	not_detected	NA
28	ENSG00000241343	RPL36A	protein_coding	RPL36A	ENSG00000241343.10	ENSG00000241343.10	Module 16	0.741053	6.92492e-72	0.805435	8.17607e-94	unknown	unknown	No	not_detected	NA
29	ENSG00000135605	TEC	protein_coding	TEC	ENSG00000135605.13	ENSG00000135605.13	Module 16	0.737164	9.00179e-71	0.756034	2.26667e-76	unknown	unknown	No	not_detected	NA
30	ENSG00000285857		lncRNA	AC016727.3	ENSG00000285857.1	ENSG00000285857.1	Module 16	0.736335	1.54517e-70	0.771491	2.36164e-81	unknown	unknown	No	not_detected	NA
31	ENSG00000239437	RN7SL752P	misc_RNA	RN7SL752P	ENSG00000239437.3	ENSG00000239437.3	Module 16	0.735807	2.17871e-70	0.883848	2.21907e-135	unknown	unknown	No	not_detected	NA
32	ENSG00000244671	RN7SL280P	misc_RNA	RN7SL280P	ENSG00000244671.3	ENSG00000244671.3	Module 16	0.733479	9.80454e-70	0.879442	2.56684e-132	unknown	unknown	No	not_detected	NA
33	ENSG00000263990		lncRNA	AC004253.1	ENSG00000263990.1	ENSG00000263990.1	Module 16	0.732664	1.65461e-69	0.714493	1.18399e-64	unknown	unknown	No	not_detected	NA
34	ENSG00000270427	NRBF2P5	processed_pseudogene	NRBF2P5	ENSG00000270427.1	ENSG00000270427.1	Module 16	0.731423	3.65328e-69	0.708898	3.10912e-63	unknown	unknown	No	not_detected	NA
35	ENSG00000276713	Metazoa_SRP	misc_RNA	Metazoa_SRP	ENSG00000276713.1	ENSG00000276713.1	Module 16	0.730186	8.01241e-69	0.824989	3.59253e-102	unknown	unknown	No	not_detected	NA
36	ENSG00000124614	RPS10	protein_coding	RPS10	ENSG00000124614.16	ENSG00000124614.16	Module 16	0.730084	8.548e-69	0.673656	5.1495e-55	unknown	unknown	No	not_detected	NA
37	ENSG00000239398	RN7SL342P	misc_RNA	RN7SL342P	ENSG00000239398.3	ENSG00000239398.3	Module 16	0.729853	9.89409e-69	0.887951	2.40191e-138	unknown	unknown	No	not_detected	NA
38	ENSG00000256525	POLG2	protein_coding	POLG2	ENSG00000256525.8	ENSG00000256525.8	Module 16	0.729269	1.43066e-68	0.807783	9.12512e-95	unknown	unknown	No	not_detected	NA
39	ENSG00000237039	RPS28P4	processed_pseudogene	RPS28P4	ENSG00000237039.1	ENSG00000237039.1	Module 16	0.728152	2.88847e-68	0.700248	4.18309e-61	unknown	unknown	No	not_detected	NA
40	ENSG00000207445	SNORD15B	snoRNA	SNORD15B	ENSG00000207445.1	ENSG00000207445.1	Module 16	0.727815	3.56846e-68	0.841731	3.3596e-110	unknown	unknown	No	not_detected	NA
41	ENSG00000240750	RN7SL559P	misc_RNA	RN7SL559P	ENSG00000240750.3	ENSG00000240750.3	Module 16	0.726154	1.00687e-67	0.848407	1.14689e-113	unknown	unknown	No	not_detected	NA
42	ENSG00000241175	RN7SL494P	misc_RNA	RN7SL494P	ENSG00000241175.3	ENSG00000241175.3	Module 16	0.725304	1.70596e-67	0.877266	7.55445e-131	unknown	unknown	No	not_detected	NA
43	ENSG00000265078	RN7SL664P	misc_RNA	RN7SL664P	ENSG00000265078.2	ENSG00000265078.2	Module 16	0.723935	3.97612e-67	0.895322	5.60639e-144	unknown	unknown	No	not_detected	NA
44	ENSG00000212493	SNORD19	snoRNA	SNORD19	ENSG00000212493.1	ENSG00000212493.1	Module 16	0.72269	8.53957e-67	0.708597	3.69776e-63	unknown	unknown	No	not_detected	NA
45	ENSG00000265327	RN7SL411P	misc_RNA	RN7SL411P	ENSG00000265327.2	ENSG00000265327.2	Module 16	0.720359	3.53436e-66	0.855253	2.11989e-117	unknown	unknown	No	not_detected	NA
46	ENSG00000241529	RN7SL767P	misc_RNA	RN7SL767P	ENSG00000241529.3	ENSG00000241529.3	Module 16	0.719992	4.41561e-66	0.876098	4.51955e-130	unknown	unknown	No	not_detected	NA
47	ENSG00000264275	RN7SL753P	misc_RNA	RN7SL753P	ENSG00000264275.1	ENSG00000264275.1	Module 16	0.716656	3.27877e-65	0.856511	4.16486e-118	unknown	unknown	No	not_detected	NA
48	ENSG00000277233	Metazoa_SRP	misc_RNA	Metazoa_SRP	ENSG00000277233.1	ENSG00000277233.1	Module 16	0.71572	5.72357e-65	0.842321	1.68572e-110	unknown	unknown	No	not_detected	NA
49	ENSG00000212607	SNORA3B	snoRNA	SNORA3B	ENSG00000212607.1	ENSG00000212607.1	Module 16	0.713382	2.27989e-64	0.72952	1.22116e-68	unknown	unknown	No	not_detected	NA
50	ENSG00000242559	RN7SL144P	misc_RNA	RN7SL144P	ENSG00000242559.3	ENSG00000242559.3	Module 16	0.710549	1.19478e-63	0.866639	4.68013e-124	unknown	unknown	No	not_detected	NA
51	ENSG00000221288	MIR663B	miRNA	MIR663B	ENSG00000221288.1	ENSG00000221288.1	Module 16	0.705894	1.74134e-62	0.769647	9.72681e-81	unknown	unknown	No	not_detected	NA
52	ENSG00000082293	COL19A1	protein_coding	COL19A1	ENSG00000082293.13	ENSG00000082293.13	Module 16	0.704187	4.58747e-62	0.562766	2.73277e-35	unknown	unknown	No	not_detected	NA
53	ENSG00000243398	RN7SL141P	misc_RNA	RN7SL141P	ENSG00000243398.3	ENSG00000243398.3	Module 16	0.702967	9.13381e-62	0.72313	6.51974e-67	unknown	unknown	No	not_detected	NA
54	ENSG00000239702	RN7SL507P	misc_RNA	RN7SL507P	ENSG00000239702.3	ENSG00000239702.3	Module 16	0.701962	1.60627e-61	0.875095	2.06941e-129	unknown	unknown	No	not_detected	NA
55	ENSG00000239224	RN7SL546P	misc_RNA	RN7SL546P	ENSG00000239224.3	ENSG00000239224.3	Module 16	0.701512	2.06604e-61	0.88075	3.25619e-133	unknown	unknown	No	not_detected	NA
56	ENSG00000167196	FBXO22	protein_coding	FBXO22	ENSG00000167196.14	ENSG00000167196.14	Module 16	0.700815	3.05085e-61	0.768218	2.88689e-80	unknown	unknown	No	not_detected	NA
57	ENSG00000264916	RN7SL230P	misc_RNA	RN7SL230P	ENSG00000264916.2	ENSG00000264916.2	Module 16	0.699586	6.04477e-61	0.858137	4.96373e-119	unknown	unknown	No	not_detected	NA
58	ENSG00000200091	RN7SKP163	misc_RNA	RN7SKP163	ENSG00000200091.1	ENSG00000200091.1	Module 16	0.697128	2.3488e-60	0.708023	5.14798e-63	unknown	unknown	No	not_detected	NA
59	ENSG00000287094		lncRNA	AL049552.2	ENSG00000287094.1	ENSG00000287094.1	Module 16	0.696664	3.02981e-60	0.734253	5.95892e-70	unknown	unknown	No	not_detected	NA
60	ENSG00000265813	RN7SL300P	misc_RNA	RN7SL300P	ENSG00000265813.2	ENSG00000265813.2	Module 16	0.695184	6.80089e-60	0.882517	1.925e-134	unknown	unknown	No	not_detected	NA
61	ENSG00000231999	LRRC8C-DT	lncRNA	LRRC8C-DT	ENSG00000231999.7	ENSG00000231999.7	Module 16	0.695146	6.94618e-60	0.681626	9.00437e-57	unknown	unknown	No	not_detected	NA
62	ENSG00000261628		unprocessed_pseudogene	AC087481.2	ENSG00000261628.1	ENSG00000261628.1	Module 16	0.693911	1.3589e-59	0.7133	2.39271e-64	unknown	unknown	No	not_detected	NA
63	ENSG00000207031	SNORD59A	snoRNA	SNORD59A	ENSG00000207031.1	ENSG00000207031.1	Module 16	0.693469	1.72615e-59	0.70232	1.31407e-61	unknown	unknown	No	not_detected	NA
64	ENSG00000201315	RN7SKP227	misc_RNA	RN7SKP227	ENSG00000201315.1	ENSG00000201315.1	Module 16	0.692676	2.65035e-59	0.85138	2.89373e-115	unknown	unknown	No	not_detected	NA
65	ENSG00000206838	SNORA5A	snoRNA	SNORA5A	ENSG00000206838.1	ENSG00000206838.1	Module 16	0.69123	5.7676e-59	0.820938	2.34496e-100	unknown	unknown	No	not_detected	NA
66	ENSG00000242855	RN7SL496P	misc_RNA	RN7SL496P	ENSG00000242855.3	ENSG00000242855.3	Module 16	0.690941	6.73375e-59	0.791256	2.50881e-88	unknown	unknown	No	not_detected	NA
67	ENSG00000242341	RN7SL646P	misc_RNA	RN7SL646P	ENSG00000242341.3	ENSG00000242341.3	Module 16	0.690122	1.04327e-58	0.792016	1.30707e-88	unknown	unknown	No	not_detected	NA
68	ENSG00000240474	RN7SL116P	misc_RNA	RN7SL116P	ENSG00000240474.3	ENSG00000240474.3	Module 16	0.689482	1.46752e-58	0.814634	1.27132e-97	unknown	unknown	No	not_detected	NA
69	ENSG00000239884	RN7SL608P	misc_RNA	RN7SL608P	ENSG00000239884.3	ENSG00000239884.3	Module 16	0.687848	3.4919e-58	0.825594	1.9063e-102	unknown	unknown	No	not_detected	NA
70	ENSG00000275180		lncRNA	AC048341.2	ENSG00000275180.1	ENSG00000275180.1	Module 16	0.68636	7.65441e-58	0.686215	8.2612e-58	unknown	unknown	No	not_detected	NA
71	ENSG00000240869	RN7SL128P	misc_RNA	RN7SL128P	ENSG00000240869.3	ENSG00000240869.3	Module 16	0.686077	8.88117e-58	0.850436	9.39239e-115	unknown	unknown	No	not_detected	NA
72	ENSG00000254911	SCARNA9	lncRNA	SCARNA9	ENSG00000254911.3	ENSG00000254911.3	Module 16	0.684967	1.58842e-57	0.814794	1.08741e-97	unknown	unknown	No	not_detected	NA
73	ENSG00000172262	ZNF131	protein_coding	ZNF131	ENSG00000172262.11	ENSG00000172262.11	Module 16	0.683308	3.77001e-57	0.801207	3.93427e-92	unknown	unknown	Yes	C2H2 ZF	TF
74	ENSG00000243373	RN7SL173P	misc_RNA	RN7SL173P	ENSG00000243373.3	ENSG00000243373.3	Module 16	0.681933	7.68475e-57	0.756993	1.14076e-76	unknown	unknown	No	not_detected	NA
75	ENSG00000265123	RN7SL200P	misc_RNA	RN7SL200P	ENSG00000265123.2	ENSG00000265123.2	Module 16	0.680877	1.32421e-56	0.798457	4.65133e-91	unknown	unknown	No	not_detected	NA
76	ENSG00000264577		lncRNA	AC010761.1	ENSG00000264577.1	ENSG00000264577.1	Module 16	0.680745	1.41722e-56	0.700448	3.74175e-61	unknown	unknown	No	not_detected	NA
77	ENSG00000265486	RN7SL518P	misc_RNA	RN7SL518P	ENSG00000265486.2	ENSG00000265486.2	Module 16	0.680189	1.88594e-56	0.811073	4.01157e-96	unknown	unknown	No	not_detected	NA
78	ENSG00000244112	RN7SL508P	misc_RNA	RN7SL508P	ENSG00000244112.3	ENSG00000244112.3	Module 16	0.679857	2.2355e-56	0.844401	1.44444e-111	unknown	unknown	No	not_detected	NA
79	ENSG00000266875	RN7SL408P	misc_RNA	RN7SL408P	ENSG00000266875.2	ENSG00000266875.2	Module 16	0.677957	5.89305e-56	0.874495	5.11034e-129	unknown	unknown	No	not_detected	NA
80	ENSG00000202014	Y_RNA	misc_RNA	Y_RNA	ENSG00000202014.1	ENSG00000202014.1	Module 16	0.677068	9.25041e-56	0.675601	1.94103e-55	unknown	unknown	No	not_detected	NA
81	ENSG00000177340	FLJ13224	lncRNA	FLJ13224	ENSG00000177340.5	ENSG00000177340.5	Module 16	0.676155	1.46798e-55	0.68082	1.36379e-56	unknown	unknown	No	not_detected	NA
82	ENSG00000265894	RN7SL357P	misc_RNA	RN7SL357P	ENSG00000265894.2	ENSG00000265894.2	Module 16	0.675919	1.6539e-55	0.793739	2.95103e-89	unknown	unknown	No	not_detected	NA
83	ENSG00000242170	RN7SL329P	misc_RNA	RN7SL329P	ENSG00000242170.3	ENSG00000242170.3	Module 16	0.672569	8.85788e-55	0.714823	9.7435e-65	unknown	unknown	No	not_detected	NA
84	ENSG00000272843		lncRNA	AC211476.2	ENSG00000272843.1	ENSG00000272843.1	Module 16	0.671596	1.43569e-54	0.702075	1.50768e-61	unknown	unknown	No	not_detected	NA
85	ENSG00000204311	PJVK	protein_coding	PJVK	ENSG00000204311.15	ENSG00000204311.15	Module 16	0.670921	2.00572e-54	0.724065	3.66822e-67	unknown	unknown	No	not_detected	NA
86	ENSG00000157796	WDR19	protein_coding	WDR19	ENSG00000157796.18	ENSG00000157796.18	Module 16	0.667836	9.13323e-54	0.679674	2.45524e-56	unknown	unknown	No	not_detected	NA
87	ENSG00000264978	RN7SL630P	misc_RNA	RN7SL630P	ENSG00000264978.2	ENSG00000264978.2	Module 16	0.666706	1.58468e-53	0.826843	5.11776e-103	unknown	unknown	No	not_detected	NA
88	ENSG00000275090	RN7SL296P	misc_RNA	RN7SL296P	ENSG00000275090.1	ENSG00000275090.1	Module 16	0.666606	1.66317e-53	0.861906	3.23244e-121	unknown	unknown	No	not_detected	NA
89	ENSG00000266720	RN7SL14P	misc_RNA	RN7SL14P	ENSG00000266720.2	ENSG00000266720.2	Module 16	0.666506	1.74599e-53	0.861374	6.63418e-121	unknown	unknown	No	not_detected	NA
90	ENSG00000244307	RN7SL395P	misc_RNA	RN7SL395P	ENSG00000244307.3	ENSG00000244307.3	Module 16	0.664709	4.16879e-53	0.795255	7.86744e-90	unknown	unknown	No	not_detected	NA
91	ENSG00000241587	RN7SL482P	misc_RNA	RN7SL482P	ENSG00000241587.3	ENSG00000241587.3	Module 16	0.663457	7.61661e-53	0.7847	6.22397e-86	unknown	unknown	No	not_detected	NA
92	ENSG00000244514	RN7SL125P	misc_RNA	RN7SL125P	ENSG00000244514.3	ENSG00000244514.3	Module 16	0.663204	8.60258e-53	0.801764	2.37414e-92	unknown	unknown	No	not_detected	NA
93	ENSG00000201882		snoRNA	AL732366.2	ENSG00000201882.1	ENSG00000201882.1	Module 16	0.662311	1.31965e-52	0.638441	7.22795e-48	unknown	unknown	No	not_detected	NA
94	ENSG00000270409		transcribed_unprocessed_pseudogene	AC090950.1	ENSG00000270409.1	ENSG00000270409.1	Module 16	0.661948	1.56923e-52	0.663958	5.98881e-53	unknown	unknown	No	not_detected	NA
95	ENSG00000138614	INTS14	protein_coding	INTS14	ENSG00000138614.15	ENSG00000138614.15	Module 16	0.661125	2.32363e-52	0.629235	3.7736e-46	unknown	unknown	No	not_detected	NA
96	ENSG00000200795	RNU4-1	snRNA	RNU4-1	ENSG00000200795.1	ENSG00000200795.1	Module 16	0.659171	5.86853e-52	0.717996	1.47063e-65	unknown	unknown	No	not_detected	NA
97	ENSG00000244044	RN7SL735P	misc_RNA	RN7SL735P	ENSG00000244044.3	ENSG00000244044.3	Module 16	0.658962	6.47567e-52	0.68138	1.02243e-56	unknown	unknown	No	not_detected	NA
98	ENSG00000235816	PRELID1P3	processed_pseudogene	PRELID1P3	ENSG00000235816.3	ENSG00000235816.3	Module 16	0.658547	7.87721e-52	0.618096	3.79578e-44	unknown	unknown	No	not_detected	NA
99	ENSG00000163539	CLASP2	protein_coding	CLASP2	ENSG00000163539.17	ENSG00000163539.17	Module 16	0.654733	4.69168e-51	0.705999	1.63956e-62	unknown	unknown	No	not_detected	NA
100	ENSG00000258813	RBM25-AS1	lncRNA	AL442663.3	ENSG00000258813.2	ENSG00000258813.2	Module 16	0.654645	4.88829e-51	0.567768	5.05558e-36	unknown	unknown	No	not_detected	NA
101	ENSG00000286994		lncRNA	AC069243.1	ENSG00000286994.1	ENSG00000286994.1	Module 16	0.653457	8.47557e-51	0.664072	5.66922e-53	unknown	unknown	No	not_detected	NA
102	ENSG00000105186	ANKRD27	protein_coding	ANKRD27	ENSG00000105186.16	ENSG00000105186.16	Module 16	0.653016	1.03917e-50	0.678102	5.47425e-56	unknown	unknown	No	not_detected	NA
103	ENSG00000240606	RN7SL564P	misc_RNA	RN7SL564P	ENSG00000240606.3	ENSG00000240606.3	Module 16	0.649965	4.21251e-50	0.85925	1.13933e-119	unknown	unknown	No	not_detected	NA
104	ENSG00000200913	SNORD46	snoRNA	SNORD46	ENSG00000200913.1	ENSG00000200913.1	Module 16	0.647524	1.27607e-49	0.757277	9.29941e-77	unknown	unknown	No	not_detected	NA
105	ENSG00000287769		lncRNA	AL353748.3	ENSG00000287769.1	ENSG00000287769.1	Module 16	0.647471	1.3073e-49	0.70986	1.78206e-63	unknown	unknown	No	not_detected	NA
106	ENSG00000234741	GAS5	lncRNA	GAS5	ENSG00000234741.8	ENSG00000234741.8	Module 16	0.644363	5.28215e-49	0.787475	6.17805e-87	unknown	unknown	No	not_detected	NA
107	ENSG00000272767	JMJD1C-AS1	lncRNA	JMJD1C-AS1	ENSG00000272767.1	ENSG00000272767.1	Module 16	0.642447	1.23914e-48	0.599276	6.11296e-41	unknown	unknown	No	not_detected	NA
108	ENSG00000279069		TEC	AC015813.5	ENSG00000279069.1	ENSG00000279069.1	Module 16	0.641414	1.95752e-48	0.738586	3.54261e-71	unknown	unknown	No	not_detected	NA
109	ENSG00000274656	RN7SL625P	misc_RNA	RN7SL625P	ENSG00000274656.1	ENSG00000274656.1	Module 16	0.641284	2.07357e-48	0.782992	2.53774e-85	unknown	unknown	No	not_detected	NA
110	ENSG00000239316	RN7SL11P	misc_RNA	RN7SL11P	ENSG00000239316.3	ENSG00000239316.3	Module 16	0.641049	2.30012e-48	0.715102	8.26022e-65	unknown	unknown	No	not_detected	NA
111	ENSG00000285230	RALY-AS1	lncRNA	RALY-AS1	ENSG00000285230.2	ENSG00000285230.2	Module 16	0.640888	2.46895e-48	0.658465	8.18656e-52	unknown	unknown	No	not_detected	NA
112	ENSG00000155906	RMND1	protein_coding	RMND1	ENSG00000155906.19	ENSG00000155906.19	Module 16	0.640406	3.05341e-48	0.648773	7.24891e-50	unknown	unknown	No	not_detected	NA
113	ENSG00000264322	RN7SL448P	misc_RNA	RN7SL448P	ENSG00000264322.2	ENSG00000264322.2	Module 16	0.638837	6.07972e-48	0.820989	2.22458e-100	unknown	unknown	No	not_detected	NA
114	ENSG00000231521		lncRNA	AL162385.2	ENSG00000231521.1	ENSG00000231521.1	Module 16	0.638721	6.39576e-48	0.614319	1.73919e-43	unknown	unknown	No	not_detected	NA
115	ENSG00000173436	MICOS10	protein_coding	MICOS10	ENSG00000173436.15	ENSG00000173436.15	Module 16	0.638641	6.62412e-48	0.686224	8.21939e-58	unknown	unknown	No	not_detected	NA
116	ENSG00000244384	RN7SL359P	misc_RNA	RN7SL359P	ENSG00000244384.3	ENSG00000244384.3	Module 16	0.638458	7.174e-48	0.831598	3.10263e-105	unknown	unknown	No	not_detected	NA
117	ENSG00000245910	SNHG6	lncRNA	SNHG6	ENSG00000245910.8	ENSG00000245910.8	Module 16	0.634187	4.57088e-47	0.767216	6.16403e-80	unknown	unknown	No	not_detected	NA
118	ENSG00000223797	ENTPD3-AS1	lncRNA	ENTPD3-AS1	ENSG00000223797.6	ENSG00000223797.6	Module 16	0.634018	4.91504e-47	0.631363	1.5302e-46	unknown	unknown	No	not_detected	NA
119	ENSG00000165028	NIPSNAP3B	protein_coding	NIPSNAP3B	ENSG00000165028.12	ENSG00000165028.12	Module 16	0.633636	5.79159e-47	0.722201	1.15186e-66	unknown	unknown	No	not_detected	NA
120	ENSG00000169814	BTD	protein_coding	BTD	ENSG00000169814.16	ENSG00000169814.16	Module 16	0.632873	8.03294e-47	0.666817	1.50105e-53	unknown	unknown	No	not_detected	NA
121	ENSG00000244357	RN7SL145P	misc_RNA	RN7SL145P	ENSG00000244357.3	ENSG00000244357.3	Module 16	0.6327	8.65003e-47	0.791897	1.44753e-88	unknown	unknown	No	not_detected	NA
122	ENSG00000078319	PMS2P1	transcribed_unprocessed_pseudogene	PMS2P1	ENSG00000078319.10	ENSG00000078319.10	Module 16	0.63265	8.83605e-47	0.759008	2.66785e-77	unknown	unknown	No	not_detected	NA
123	ENSG00000110756	HPS5	protein_coding	HPS5	ENSG00000110756.18	ENSG00000110756.18	Module 16	0.632012	1.16078e-46	0.722643	8.7916e-67	unknown	unknown	No	not_detected	NA
124	ENSG00000133424	LARGE1	protein_coding	LARGE1	ENSG00000133424.22	ENSG00000133424.22	Module 16	0.631872	1.23183e-46	0.516536	4.5323e-29	unknown	unknown	No	not_detected	NA
125	ENSG00000156738	MS4A1	protein_coding	MS4A1	ENSG00000156738.18	ENSG00000156738.18	Module 16	0.631628	1.3669e-46	0.504322	1.39906e-27	unknown	unknown	No	not_detected	NA
126	ENSG00000272476		lncRNA	AL024507.2	ENSG00000272476.1	ENSG00000272476.1	Module 16	0.63081	1.93639e-46	0.630052	2.67096e-46	unknown	unknown	No	not_detected	NA
127	ENSG00000265753	RN7SL444P	misc_RNA	RN7SL444P	ENSG00000265753.2	ENSG00000265753.2	Module 16	0.63051	2.19954e-46	0.807377	1.33602e-94	unknown	unknown	No	not_detected	NA
128	ENSG00000272412	RN7SL778P	misc_RNA	RN7SL778P	ENSG00000272412.2	ENSG00000272412.2	Module 16	0.630481	2.22618e-46	0.753369	1.50226e-75	unknown	unknown	No	not_detected	NA
129	ENSG00000263993	RN7SL786P	misc_RNA	RN7SL786P	ENSG00000263993.2	ENSG00000263993.2	Module 16	0.63026	2.44529e-46	0.805315	9.13889e-94	unknown	unknown	No	not_detected	NA
130	ENSG00000115239	ASB3	protein_coding	ASB3	ENSG00000115239.24	ENSG00000115239.24	Module 16	0.629877	2.87629e-46	0.76551	2.22101e-79	unknown	unknown	No	not_detected	NA
131	ENSG00000135541	AHI1	protein_coding	AHI1	ENSG00000135541.21	ENSG00000135541.21	Module 16	0.629801	2.96974e-46	0.733964	7.17941e-70	unknown	unknown	No	not_detected	NA
132	ENSG00000243738	RN7SL181P	misc_RNA	RN7SL181P	ENSG00000243738.3	ENSG00000243738.3	Module 16	0.627262	8.65681e-46	0.841478	4.51634e-110	unknown	unknown	No	not_detected	NA
133	ENSG00000151092	NGLY1	protein_coding	NGLY1	ENSG00000151092.18	ENSG00000151092.18	Module 16	0.626726	1.0836e-45	0.730267	7.61505e-69	unknown	unknown	No	not_detected	NA
134	ENSG00000278746	RN7SL660P	misc_RNA	RN7SL660P	ENSG00000278746.1	ENSG00000278746.1	Module 16	0.625715	1.65296e-45	0.828088	1.36502e-103	unknown	unknown	No	not_detected	NA
135	ENSG00000275014	RN7SL166P	misc_RNA	RN7SL166P	ENSG00000275014.1	ENSG00000275014.1	Module 16	0.6245	2.74076e-45	0.832034	1.9288e-105	unknown	unknown	No	not_detected	NA
136	ENSG00000240317	RN7SL764P	misc_RNA	RN7SL764P	ENSG00000240317.3	ENSG00000240317.3	Module 16	0.621684	8.77288e-45	0.817736	5.91506e-99	unknown	unknown	No	not_detected	NA
137	ENSG00000241983	RN7SL566P	misc_RNA	RN7SL566P	ENSG00000241983.3	ENSG00000241983.3	Module 16	0.621443	9.68577e-45	0.783159	2.21214e-85	unknown	unknown	No	not_detected	NA
138	ENSG00000275878	RN7SL43P	misc_RNA	RN7SL43P	ENSG00000275878.1	ENSG00000275878.1	Module 16	0.621086	1.12135e-44	0.78809	3.68617e-87	unknown	unknown	No	not_detected	NA
139	ENSG00000267557		lncRNA	AC008474.1	ENSG00000267557.1	ENSG00000267557.1	Module 16	0.62059	1.37389e-44	0.599319	6.01411e-41	unknown	unknown	No	not_detected	NA
140	ENSG00000244710	RN7SL47P	misc_RNA	RN7SL47P	ENSG00000244710.3	ENSG00000244710.3	Module 16	0.619495	2.14931e-44	0.784354	8.28326e-86	unknown	unknown	No	not_detected	NA
141	ENSG00000270362	HMGN3-AS1	lncRNA	HMGN3-AS1	ENSG00000270362.1	ENSG00000270362.1	Module 16	0.618095	3.79784e-44	0.612158	4.1155e-43	unknown	unknown	No	not_detected	NA
142	ENSG00000263968	RN7SL381P	misc_RNA	RN7SL381P	ENSG00000263968.2	ENSG00000263968.2	Module 16	0.61739	5.05346e-44	0.820702	2.98184e-100	unknown	unknown	No	not_detected	NA
143	ENSG00000163938	GNL3	protein_coding	GNL3	ENSG00000163938.17	ENSG00000163938.17	Module 16	0.617164	5.53733e-44	0.690492	8.56219e-59	unknown	unknown	No	not_detected	NA
144	ENSG00000123352	SPATS2	protein_coding	SPATS2	ENSG00000123352.18	ENSG00000123352.18	Module 16	0.615323	1.16289e-43	0.638093	8.41287e-48	unknown	unknown	No	not_detected	NA
145	ENSG00000212443	SNORA53	snoRNA	SNORA53	ENSG00000212443.1	ENSG00000212443.1	Module 16	0.615102	1.27035e-43	0.671945	1.2075e-54	unknown	unknown	No	not_detected	NA
146	ENSG00000245479	LINC01585	lncRNA	LINC01585	ENSG00000245479.3	ENSG00000245479.3	Module 16	0.614082	1.91166e-43	0.703151	8.23642e-62	unknown	unknown	No	not_detected	NA
147	ENSG00000272075	RN7SL828P	misc_RNA	RN7SL828P	ENSG00000272075.2	ENSG00000272075.2	Module 16	0.61238	3.76834e-43	0.819674	8.45075e-100	unknown	unknown	No	not_detected	NA
148	ENSG00000147854	UHRF2	protein_coding	UHRF2	ENSG00000147854.17	ENSG00000147854.17	Module 16	0.6119	4.56041e-43	0.734033	6.86343e-70	unknown	unknown	No	not_detected	NA
149	ENSG00000187904		lncRNA	AC097382.1	ENSG00000187904.3	ENSG00000187904.3	Module 16	0.610873	6.84942e-43	0.633208	6.95959e-47	unknown	unknown	No	not_detected	NA
150	ENSG00000241420	RN7SL505P	misc_RNA	RN7SL505P	ENSG00000241420.3	ENSG00000241420.3	Module 16	0.608221	1.94394e-42	0.674887	2.77901e-55	unknown	unknown	No	not_detected	NA
151	ENSG00000243562	RN7SL838P	misc_RNA	RN7SL838P	ENSG00000243562.3	ENSG00000243562.3	Module 16	0.607627	2.45277e-42	0.829944	1.86665e-104	unknown	unknown	No	not_detected	NA
152	ENSG00000272197	RN7SL803P	misc_RNA	RN7SL803P	ENSG00000272197.2	ENSG00000272197.2	Module 16	0.606821	3.35897e-42	0.80014	1.03129e-91	unknown	unknown	No	not_detected	NA
153	ENSG00000109390	NDUFC1	protein_coding	NDUFC1	ENSG00000109390.13	ENSG00000109390.13	Module 16	0.605605	5.39108e-42	0.701107	2.59156e-61	unknown	unknown	No	not_detected	NA
154	ENSG00000288559		lncRNA	AC016394.2	ENSG00000288559.1	ENSG00000288559.1	Module 16	0.605206	6.29163e-42	0.62258	6.06501e-45	unknown	unknown	No	not_detected	NA
155	ENSG00000239827	SUGT1P3	transcribed_unprocessed_pseudogene	SUGT1P3	ENSG00000239827.8	ENSG00000239827.8	Module 16	0.604444	8.45002e-42	0.612471	3.63407e-43	unknown	unknown	No	not_detected	NA
156	ENSG00000171103	TRMT61B	protein_coding	TRMT61B	ENSG00000171103.11	ENSG00000171103.11	Module 16	0.603861	1.05828e-41	0.68519	1.41382e-57	unknown	unknown	No	not_detected	NA
157	ENSG00000228649	SNHG26	lncRNA	SNHG26	ENSG00000228649.9	ENSG00000228649.9	Module 16	0.603348	1.28955e-41	0.666359	1.87537e-53	unknown	unknown	No	not_detected	NA
158	ENSG00000288577		lncRNA	AL117334.1	ENSG00000288577.1	ENSG00000288577.1	Module 16	0.60217	2.02777e-41	0.649325	5.63778e-50	unknown	unknown	No	not_detected	NA
159	ENSG00000176124	DLEU1	lncRNA	DLEU1	ENSG00000176124.15	ENSG00000176124.15	Module 16	0.601652	2.47215e-41	0.647405	1.34661e-49	unknown	unknown	No	not_detected	NA
160	ENSG00000264354	MIR3134	miRNA	MIR3134	ENSG00000264354.1	ENSG00000264354.1	Module 16	0.600181	4.33449e-41	0.607122	2.98783e-42	unknown	unknown	No	not_detected	NA
161	ENSG00000139146	SINHCAF	protein_coding	SINHCAF	ENSG00000139146.14	ENSG00000139146.14	Module 16	0.598959	6.89292e-41	0.693135	2.06791e-59	unknown	unknown	No	not_detected	NA
162	ENSG00000242436	RN7SL789P	misc_RNA	RN7SL789P	ENSG00000242436.3	ENSG00000242436.3	Module 16	0.598019	9.83908e-41	0.634437	4.10525e-47	unknown	unknown	No	not_detected	NA
163	ENSG00000143748	NVL	protein_coding	NVL	ENSG00000143748.18	ENSG00000143748.18	Module 16	0.597629	1.14003e-40	0.664743	4.10119e-53	unknown	unknown	No	not_detected	NA
164	ENSG00000264462	MIR3648-2	miRNA	MIR3648-2	ENSG00000264462.1	ENSG00000264462.1	Module 16	0.597592	1.15611e-40	0.49825	7.31733e-27	unknown	unknown	No	not_detected	NA
165	ENSG00000198382	UVRAG	protein_coding	UVRAG	ENSG00000198382.9	ENSG00000198382.9	Module 16	0.596842	1.53321e-40	0.615516	1.07601e-43	unknown	unknown	No	not_detected	NA
166	ENSG00000279465		TEC	AC090950.2	ENSG00000279465.1	ENSG00000279465.1	Module 16	0.595754	2.30691e-40	0.612251	3.96692e-43	unknown	unknown	No	not_detected	NA
167	ENSG00000198799	LRIG2	protein_coding	LRIG2	ENSG00000198799.12	ENSG00000198799.12	Module 16	0.595031	3.02418e-40	0.660077	3.82267e-52	unknown	unknown	No	not_detected	NA
168	ENSG00000176371	ZSCAN2	protein_coding	ZSCAN2	ENSG00000176371.14	ENSG00000176371.14	Module 16	0.593249	5.87553e-40	0.612787	3.20511e-43	unknown	unknown	Yes	C2H2 ZF	TF
169	ENSG00000243847	RN7SL610P	misc_RNA	RN7SL610P	ENSG00000243847.3	ENSG00000243847.3	Module 16	0.593028	6.378e-40	0.709832	1.81216e-63	unknown	unknown	No	not_detected	NA
170	ENSG00000252213	SNORA74D	snoRNA	SNORA74D	ENSG00000252213.1	ENSG00000252213.1	Module 16	0.592777	6.9992e-40	0.740686	8.83956e-72	unknown	unknown	No	not_detected	NA
171	ENSG00000037474	NSUN2	protein_coding	NSUN2	ENSG00000037474.15	ENSG00000037474.15	Module 16	0.592669	7.28636e-40	0.56352	2.12339e-35	unknown	unknown	No	not_detected	NA
172	ENSG00000189045	ANKDD1B	protein_coding	ANKDD1B	ENSG00000189045.15	ENSG00000189045.15	Module 16	0.591859	9.83479e-40	0.587188	5.4525e-39	unknown	unknown	No	not_detected	NA
173	ENSG00000134283	PPHLN1	protein_coding	PPHLN1	ENSG00000134283.18	ENSG00000134283.18	Module 16	0.588039	3.99846e-39	0.651814	1.80697e-50	unknown	unknown	No	not_detected	NA
174	ENSG00000175782	SLC35E3	protein_coding	SLC35E3	ENSG00000175782.11	ENSG00000175782.11	Module 16	0.587192	5.44459e-39	0.568401	4.0753e-36	unknown	unknown	No	not_detected	NA
175	ENSG00000259065	MIDEAS-AS1	lncRNA	AC005520.2	ENSG00000259065.2	ENSG00000259065.2	Module 16	0.587025	5.78452e-39	0.677526	7.3364e-56	unknown	unknown	No	not_detected	NA
176	ENSG00000150672	DLG2	protein_coding	DLG2	ENSG00000150672.17	ENSG00000150672.17	Module 16	0.586761	6.36802e-39	0.589527	2.32057e-39	unknown	unknown	No	not_detected	NA
177	ENSG00000144214	LYG1	protein_coding	LYG1	ENSG00000144214.10	ENSG00000144214.10	Module 16	0.586534	6.91369e-39	0.650246	3.70538e-50	unknown	unknown	No	not_detected	NA
178	ENSG00000184786	DYNLT2	protein_coding	TCTE3	ENSG00000184786.6	ENSG00000184786.6	Module 16	0.586282	7.57768e-39	0.700831	3.02378e-61	unknown	unknown	No	not_detected	NA
179	ENSG00000259238		lncRNA	AC092755.2	ENSG00000259238.1	ENSG00000259238.1	Module 16	0.58568	9.42201e-39	0.608247	1.92483e-42	unknown	unknown	No	not_detected	NA
180	ENSG00000244642	RN7SL396P	misc_RNA	RN7SL396P	ENSG00000244642.3	ENSG00000244642.3	Module 16	0.585585	9.75253e-39	0.794009	2.3327e-89	unknown	unknown	No	not_detected	NA
181	ENSG00000196950	SLC39A10	protein_coding	SLC39A10	ENSG00000196950.14	ENSG00000196950.14	Module 16	0.584952	1.22569e-38	0.646607	1.93041e-49	unknown	unknown	No	not_detected	NA
182	ENSG00000225037	EIF1AX-AS1	lncRNA	EIF1AX-AS1	ENSG00000225037.1	ENSG00000225037.1	Module 16	0.584236	1.5871e-38	0.529271	1.09076e-30	unknown	unknown	No	not_detected	NA
183	ENSG00000240457	RN7SL472P	misc_RNA	RN7SL472P	ENSG00000240457.3	ENSG00000240457.3	Module 16	0.5841	1.66637e-38	0.675981	1.603e-55	unknown	unknown	No	not_detected	NA
184	ENSG00000244264	RN7SL597P	misc_RNA	RN7SL597P	ENSG00000244264.3	ENSG00000244264.3	Module 16	0.582805	2.65261e-38	0.812786	7.69487e-97	unknown	unknown	No	not_detected	NA
185	ENSG00000152520	PAN3	protein_coding	PAN3	ENSG00000152520.14	ENSG00000152520.14	Module 16	0.582156	3.34698e-38	0.674658	3.11865e-55	unknown	unknown	No	not_detected	NA
186	ENSG00000137504	CREBZF	protein_coding	CREBZF	ENSG00000137504.14	ENSG00000137504.14	Module 16	0.58212	3.39e-38	0.685007	1.556e-57	unknown	unknown	Yes	bZIP	TF
187	ENSG00000163161	ERCC3	protein_coding	ERCC3	ENSG00000163161.14	ENSG00000163161.14	Module 16	0.581854	3.72733e-38	0.558016	1.32177e-34	Yes	TSG	No	not_detected	Onco
188	ENSG00000196465	MYL6B	protein_coding	MYL6B	ENSG00000196465.10	ENSG00000196465.10	Module 16	0.581812	3.78483e-38	0.636978	1.36775e-47	unknown	unknown	No	not_detected	NA
189	ENSG00000182774	RPS17	protein_coding	RPS17	ENSG00000182774.13	ENSG00000182774.13	Module 16	0.58177	3.84115e-38	0.662649	1.12253e-52	unknown	unknown	No	not_detected	NA
190	ENSG00000251513	LIX1-AS1	lncRNA	LIX1-AS1	ENSG00000251513.2	ENSG00000251513.2	Module 16	0.580742	5.54016e-38	0.540753	3.29862e-32	unknown	unknown	No	not_detected	NA
191	ENSG00000224323	DPRXP1	processed_pseudogene	DPRXP1	ENSG00000224323.2	ENSG00000224323.2	Module 16	0.580665	5.69385e-38	0.498038	7.74704e-27	unknown	unknown	No	not_detected	NA
192	ENSG00000204842	ATXN2	protein_coding	ATXN2	ENSG00000204842.18	ENSG00000204842.18	Module 16	0.580126	6.89704e-38	0.673252	6.30127e-55	unknown	unknown	No	not_detected	NA
193	ENSG00000035681	NSMAF	protein_coding	NSMAF	ENSG00000035681.9	ENSG00000035681.9	Module 16	0.57913	9.8151e-38	0.62828	5.64383e-46	unknown	unknown	No	not_detected	NA
194	ENSG00000203943	SAMD13	protein_coding	SAMD13	ENSG00000203943.9	ENSG00000203943.9	Module 16	0.578633	1.1699e-37	0.721443	1.82902e-66	unknown	unknown	No	not_detected	NA
195	ENSG00000168439	STIP1	protein_coding	STIP1	ENSG00000168439.17	ENSG00000168439.17	Module 16	0.576061	2.89054e-37	0.632436	9.68567e-47	unknown	unknown	No	not_detected	NA
196	ENSG00000276213	Metazoa_SRP	misc_RNA	Metazoa_SRP	ENSG00000276213.1	ENSG00000276213.1	Module 16	0.575586	3.4125e-37	0.800503	7.43729e-92	unknown	unknown	No	not_detected	NA
197	ENSG00000160752	FDPS	protein_coding	FDPS	ENSG00000160752.15	ENSG00000160752.15	Module 16	0.575321	3.74303e-37	0.702453	1.21931e-61	unknown	unknown	No	not_detected	NA
198	ENSG00000169752	NRG4	protein_coding	NRG4	ENSG00000169752.17	ENSG00000169752.17	Module 16	0.575272	3.80764e-37	0.674187	3.94938e-55	unknown	unknown	No	not_detected	NA
199	ENSG00000237638	LINC02245	lncRNA	LINC02245	ENSG00000237638.2	ENSG00000237638.2	Module 16	0.57458	4.84783e-37	0.68545	1.23368e-57	unknown	unknown	No	not_detected	NA
200	ENSG00000115541	HSPE1	protein_coding	HSPE1	ENSG00000115541.11	ENSG00000115541.11	Module 16	0.574488	5.00453e-37	0.710289	1.38952e-63	unknown	unknown	No	not_detected	NA
201	ENSG00000273015	LINC00938	lncRNA	AC008124.1	ENSG00000273015.2	ENSG00000273015.2	Module 16	0.573236	7.73075e-37	0.685538	1.17813e-57	unknown	unknown	No	not_detected	NA
202	ENSG00000273448		lncRNA	AC006480.2	ENSG00000273448.1	ENSG00000273448.1	Module 16	0.57172	1.30607e-36	0.591506	1.12012e-39	unknown	unknown	No	not_detected	NA
203	ENSG00000286650		lncRNA	AL139234.1	ENSG00000286650.1	ENSG00000286650.1	Module 16	0.571204	1.56015e-36	0.675691	1.85552e-55	unknown	unknown	No	not_detected	NA
204	ENSG00000197714	ZNF460	protein_coding	ZNF460	ENSG00000197714.9	ENSG00000197714.9	Module 16	0.570662	1.87975e-36	0.659279	5.57722e-52	unknown	unknown	Yes	C2H2 ZF	TF
205	ENSG00000243424	RN7SL107P	misc_RNA	RN7SL107P	ENSG00000243424.2	ENSG00000243424.2	Module 16	0.570643	1.89178e-36	0.814202	1.94176e-97	unknown	unknown	No	not_detected	NA
206	ENSG00000249492		lncRNA	AC114956.2	ENSG00000249492.2	ENSG00000249492.2	Module 16	0.570413	2.04785e-36	0.680017	2.05951e-56	unknown	unknown	No	not_detected	NA
207	ENSG00000264582	RN7SL326P	misc_RNA	RN7SL326P	ENSG00000264582.2	ENSG00000264582.2	Module 16	0.570354	2.08978e-36	0.773081	6.89468e-82	unknown	unknown	No	not_detected	NA
208	ENSG00000252010	SCARNA5	scaRNA	SCARNA5	ENSG00000252010.1	ENSG00000252010.1	Module 16	0.570018	2.34464e-36	0.710912	9.67407e-64	unknown	unknown	No	not_detected	NA
209	ENSG00000237693	IRGM	protein_coding	IRGM	ENSG00000237693.4	ENSG00000237693.4	Module 16	0.56913	3.17754e-36	0.685887	9.81096e-58	unknown	unknown	No	not_detected	NA
210	ENSG00000270638		lncRNA	AL023806.1	ENSG00000270638.1	ENSG00000270638.1	Module 16	0.569117	3.19221e-36	0.68809	3.07203e-58	unknown	unknown	No	not_detected	NA
211	ENSG00000241395	RN7SL344P	misc_RNA	RN7SL344P	ENSG00000241395.3	ENSG00000241395.3	Module 16	0.568846	3.50204e-36	0.701951	1.61585e-61	unknown	unknown	No	not_detected	NA
212	ENSG00000241625	RN7SL18P	misc_RNA	RN7SL18P	ENSG00000241625.3	ENSG00000241625.3	Module 16	0.568637	3.76037e-36	0.80029	9.00816e-92	unknown	unknown	No	not_detected	NA
213	ENSG00000239920		protein_coding	AC104389.5	ENSG00000239920.2	ENSG00000239920.2	Module 16	0.568549	3.87454e-36	0.654071	6.37933e-51	unknown	unknown	No	not_detected	NA
214	ENSG00000276248		lncRNA	AL442125.1	ENSG00000276248.1	ENSG00000276248.1	Module 16	0.568205	4.35788e-36	0.562328	3.16382e-35	unknown	unknown	No	not_detected	NA
215	ENSG00000118418	HMGN3	protein_coding	HMGN3	ENSG00000118418.14	ENSG00000118418.14	Module 16	0.56786	4.90009e-36	0.57666	2.34265e-37	unknown	unknown	Yes	HMG/Sox	TF
216	ENSG00000241032	RN7SL709P	misc_RNA	RN7SL709P	ENSG00000241032.3	ENSG00000241032.3	Module 16	0.567374	5.7813e-36	0.825271	2.67474e-102	unknown	unknown	No	not_detected	NA
217	ENSG00000269893	SNHG8	lncRNA	SNHG8	ENSG00000269893.8	ENSG00000269893.8	Module 16	0.566781	7.06915e-36	0.70811	4.89653e-63	unknown	unknown	No	not_detected	NA
218	ENSG00000256325		lncRNA	AC025423.1	ENSG00000256325.1	ENSG00000256325.1	Module 16	0.566534	7.68839e-36	0.616614	6.91549e-44	unknown	unknown	No	not_detected	NA
219	ENSG00000089006	SNX5	protein_coding	SNX5	ENSG00000089006.17	ENSG00000089006.17	Module 16	0.566165	8.71112e-36	0.676215	1.42435e-55	unknown	unknown	No	not_detected	NA
220	ENSG00000287509		lncRNA	AP001033.3	ENSG00000287509.1	ENSG00000287509.1	Module 16	0.565479	1.0982e-35	0.583947	1.76051e-38	unknown	unknown	No	not_detected	NA
221	ENSG00000263969	RN7SL678P	misc_RNA	RN7SL678P	ENSG00000263969.2	ENSG00000263969.2	Module 16	0.564397	1.58168e-35	0.819279	1.25843e-99	unknown	unknown	No	not_detected	NA
222	ENSG00000264538	SUZ12P1	transcribed_unprocessed_pseudogene	SUZ12P1	ENSG00000264538.6	ENSG00000264538.6	Module 16	0.564134	1.72797e-35	0.730933	4.99119e-69	unknown	unknown	No	not_detected	NA
223	ENSG00000090686	USP48	protein_coding	USP48	ENSG00000090686.16	ENSG00000090686.16	Module 16	0.564094	1.751e-35	0.648293	9.01123e-50	unknown	unknown	No	not_detected	NA
224	ENSG00000072756	TRNT1	protein_coding	TRNT1	ENSG00000072756.17	ENSG00000072756.17	Module 16	0.559385	8.41368e-35	0.677368	7.94834e-56	unknown	unknown	No	not_detected	NA
225	ENSG00000197580	BCO2	protein_coding	BCO2	ENSG00000197580.13	ENSG00000197580.13	Module 16	0.558174	1.25477e-34	0.612152	4.12581e-43	unknown	unknown	No	not_detected	NA
226	ENSG00000178460	MCMDC2	protein_coding	MCMDC2	ENSG00000178460.18	ENSG00000178460.18	Module 16	0.557859	1.39165e-34	0.581421	4.35029e-38	unknown	unknown	No	not_detected	NA
227	ENSG00000251136	RIPK2-DT	lncRNA	AF117829.1	ENSG00000251136.9	ENSG00000251136.9	Module 16	0.557137	1.76423e-34	0.615723	9.89842e-44	unknown	unknown	No	not_detected	NA
228	ENSG00000242659		lncRNA	AC108693.2	ENSG00000242659.1	ENSG00000242659.1	Module 16	0.557051	1.8152e-34	0.722052	1.26125e-66	unknown	unknown	No	not_detected	NA
229	ENSG00000152056	AP1S3	protein_coding	AP1S3	ENSG00000152056.17	ENSG00000152056.17	Module 16	0.556912	1.89984e-34	0.533919	2.68924e-31	unknown	unknown	No	not_detected	NA
230	ENSG00000203875	SNHG5	lncRNA	SNHG5	ENSG00000203875.13	ENSG00000203875.13	Module 16	0.554619	4.01775e-34	0.662343	1.29947e-52	unknown	unknown	No	not_detected	NA
231	ENSG00000240877	RN7SL521P	misc_RNA	RN7SL521P	ENSG00000240877.3	ENSG00000240877.3	Module 16	0.553837	5.18048e-34	0.785699	2.72117e-86	unknown	unknown	No	not_detected	NA
232	ENSG00000166012	TAF1D	protein_coding	TAF1D	ENSG00000166012.17	ENSG00000166012.17	Module 16	0.552946	6.91362e-34	0.754108	8.91129e-76	unknown	unknown	No	not_detected	NA
233	ENSG00000241226	RN7SL836P	misc_RNA	RN7SL836P	ENSG00000241226.3	ENSG00000241226.3	Module 16	0.552088	9.12345e-34	0.770329	5.77462e-81	unknown	unknown	No	not_detected	NA
234	ENSG00000170161	FAM88B	lncRNA	AL512625.1	ENSG00000170161.7	ENSG00000170161.7	Module 16	0.550826	1.36946e-33	0.591519	1.11514e-39	unknown	unknown	No	not_detected	NA
235	ENSG00000132300	PTCD3	protein_coding	PTCD3	ENSG00000132300.19	ENSG00000132300.19	Module 16	0.550413	1.56362e-33	0.679278	3.00587e-56	unknown	unknown	No	not_detected	NA
236	ENSG00000172115	CYCS	protein_coding	CYCS	ENSG00000172115.9	ENSG00000172115.9	Module 16	0.550264	1.64006e-33	0.585792	9.0486e-39	unknown	unknown	No	not_detected	NA
237	ENSG00000258017	TUBA1B-AS1	lncRNA	AC011603.2	ENSG00000258017.2	ENSG00000258017.2	Module 16	0.549824	1.88844e-33	0.568195	4.37157e-36	unknown	unknown	No	not_detected	NA
238	ENSG00000174607	UGT8	protein_coding	UGT8	ENSG00000174607.11	ENSG00000174607.11	Module 16	0.549101	2.37985e-33	0.464416	4.12266e-23	unknown	unknown	No	not_detected	NA
239	ENSG00000210082	MT-RNR2	Mt_rRNA	MT-RNR2	ENSG00000210082.2	ENSG00000210082.2	Module 16	0.549061	2.4101e-33	0.589975	1.96856e-39	unknown	unknown	No	not_detected	NA
240	ENSG00000162997	PRORSD1P	transcribed_unitary_pseudogene	PRORSD1P	ENSG00000162997.15	ENSG00000162997.15	Module 16	0.54691	4.77819e-33	0.56147	4.21262e-35	unknown	unknown	No	not_detected	NA
241	ENSG00000285534		lncRNA	AL163541.1	ENSG00000285534.1	ENSG00000285534.1	Module 16	0.546556	5.34628e-33	0.577912	1.50905e-37	unknown	unknown	No	not_detected	NA
242	ENSG00000240490	RN7SL277P	misc_RNA	RN7SL277P	ENSG00000240490.3	ENSG00000240490.3	Module 16	0.545201	8.20286e-33	0.76057	8.55961e-78	unknown	unknown	No	not_detected	NA
243	ENSG00000198718	TOGARAM1	protein_coding	TOGARAM1	ENSG00000198718.13	ENSG00000198718.13	Module 16	0.5448	9.30576e-33	0.668914	5.38938e-54	unknown	unknown	No	not_detected	NA
244	ENSG00000134851	TMEM165	protein_coding	TMEM165	ENSG00000134851.13	ENSG00000134851.13	Module 16	0.544657	9.73645e-33	0.650784	2.89813e-50	unknown	unknown	No	not_detected	NA
245	ENSG00000236810	ELOA-AS1	lncRNA	ELOA-AS1	ENSG00000236810.6	ENSG00000236810.6	Module 16	0.544551	1.00653e-32	0.633511	6.11217e-47	unknown	unknown	No	not_detected	NA
246	ENSG00000237513	NA	NA	AC007384.1	ENSG00000237513.2	ENSG00000237513.2	Module 16	0.543688	1.32003e-32	0.657863	1.08695e-51	unknown	unknown	No	not_detected	NA
247	ENSG00000240233	RN7SL587P	misc_RNA	RN7SL587P	ENSG00000240233.3	ENSG00000240233.3	Module 16	0.543459	1.41799e-32	0.562611	2.87848e-35	unknown	unknown	No	not_detected	NA
248	ENSG00000023608	SNAPC1	protein_coding	SNAPC1	ENSG00000023608.5	ENSG00000023608.5	Module 16	0.542366	1.99638e-32	0.691965	3.88521e-59	unknown	unknown	No	not_detected	NA
249	ENSG00000135245	HILPDA	protein_coding	HILPDA	ENSG00000135245.10	ENSG00000135245.10	Module 16	0.54202	2.22405e-32	0.693755	1.47902e-59	unknown	unknown	No	not_detected	NA
250	ENSG00000186416	NKRF	protein_coding	NKRF	ENSG00000186416.17	ENSG00000186416.17	Module 16	0.539828	4.39478e-32	0.54927	2.25478e-33	unknown	unknown	Yes	Unknown	TF
251	ENSG00000125945	ZNF436	protein_coding	ZNF436	ENSG00000125945.15	ENSG00000125945.15	Module 16	0.536896	1.08449e-31	0.57984	7.63229e-38	unknown	unknown	Yes	C2H2 ZF	TF
252	ENSG00000269971		lncRNA	AL020997.2	ENSG00000269971.1	ENSG00000269971.1	Module 16	0.53625	1.32182e-31	0.581105	4.86917e-38	unknown	unknown	No	not_detected	NA
253	ENSG00000204387	SNHG32	lncRNA	SNHG32	ENSG00000204387.14	ENSG00000204387.14	Module 16	0.536007	1.42358e-31	0.663619	7.04827e-53	unknown	unknown	No	not_detected	NA
254	ENSG00000188822	CNR2	protein_coding	CNR2	ENSG00000188822.8	ENSG00000188822.8	Module 16	0.53597	1.43995e-31	0.474671	3.32721e-24	unknown	unknown	No	not_detected	NA
255	ENSG00000266019	MIR3609	miRNA	MIR3609	ENSG00000266019.1	ENSG00000266019.1	Module 16	0.533267	3.27733e-31	0.638842	6.06569e-48	unknown	unknown	No	not_detected	NA
256	ENSG00000156869	FRRS1	protein_coding	FRRS1	ENSG00000156869.14	ENSG00000156869.14	Module 16	0.532288	4.40597e-31	0.506023	8.74986e-28	unknown	unknown	No	not_detected	NA
257	ENSG00000242125	SNHG3	lncRNA	SNHG3	ENSG00000242125.3	ENSG00000242125.3	Module 16	0.531357	5.83353e-31	0.652828	1.13312e-50	unknown	unknown	No	not_detected	NA
258	ENSG00000287382		lncRNA	AC110611.2	ENSG00000287382.1	ENSG00000287382.1	Module 16	0.531292	5.94861e-31	0.60795	2.1623e-42	unknown	unknown	No	not_detected	NA
259	ENSG00000277149	TYW1B	protein_coding	TYW1B	ENSG00000277149.5	ENSG00000277149.5	Module 16	0.529192	1.1166e-30	0.636544	1.65136e-47	unknown	unknown	No	not_detected	NA
260	ENSG00000265681	RPL17	protein_coding	RPL17	ENSG00000265681.7	ENSG00000265681.7	Module 16	0.528996	1.18413e-30	0.719328	6.59499e-66	unknown	unknown	No	not_detected	NA
261	ENSG00000266794	RN7SL7P	misc_RNA	RN7SL7P	ENSG00000266794.2	ENSG00000266794.2	Module 16	0.527797	1.6925e-30	0.801333	3.51089e-92	unknown	unknown	No	not_detected	NA
262	ENSG00000276281	RN7SL126P	misc_RNA	RN7SL126P	ENSG00000276281.1	ENSG00000276281.1	Module 16	0.526371	2.58427e-30	0.800252	9.32146e-92	unknown	unknown	No	not_detected	NA
263	ENSG00000122884	P4HA1	protein_coding	P4HA1	ENSG00000122884.12	ENSG00000122884.12	Module 16	0.524852	4.04682e-30	0.631896	1.21954e-46	unknown	unknown	No	not_detected	NA
264	ENSG00000156976	EIF4A2	protein_coding	EIF4A2	ENSG00000156976.17	ENSG00000156976.17	Module 16	0.523513	5.99735e-30	0.650944	2.69337e-50	Yes	fusion	No	not_detected	Onco
265	ENSG00000266967	AARSD1	protein_coding	AARSD1	ENSG00000266967.7	ENSG00000266967.7	Module 16	0.522368	8.38622e-30	0.571776	1.28115e-36	unknown	unknown	No	not_detected	NA
266	ENSG00000122566	HNRNPA2B1	protein_coding	HNRNPA2B1	ENSG00000122566.22	ENSG00000122566.22	Module 16	0.522064	9.163e-30	0.5136	1.04677e-28	Yes	oncogene, fusion	No	not_detected	Onco
267	ENSG00000185088	RPS27L	protein_coding	RPS27L	ENSG00000185088.14	ENSG00000185088.14	Module 16	0.522037	9.23539e-30	0.638708	6.43242e-48	unknown	unknown	No	not_detected	NA
268	ENSG00000101353	MROH8	protein_coding	MROH8	ENSG00000101353.15	ENSG00000101353.15	Module 16	0.521836	9.79364e-30	0.621122	1.10453e-44	unknown	unknown	No	not_detected	NA
269	ENSG00000171658	NMRAL2P	transcribed_unprocessed_pseudogene	NMRAL2P	ENSG00000171658.8	ENSG00000171658.8	Module 16	0.521583	1.05423e-29	0.66991	3.3029e-54	unknown	unknown	No	not_detected	NA
270	ENSG00000273270	LINC03072	lncRNA	AC090114.2	ENSG00000273270.1	ENSG00000273270.1	Module 16	0.521271	1.15473e-29	0.586588	6.78054e-39	unknown	unknown	No	not_detected	NA
271	ENSG00000248693	LINC02100	lncRNA	LINC02100	ENSG00000248693.1	ENSG00000248693.1	Module 16	0.520588	1.40832e-29	0.688693	2.23218e-58	unknown	unknown	No	not_detected	NA
272	ENSG00000165121		transcribed_unprocessed_pseudogene	AL353743.1	ENSG00000165121.11	ENSG00000165121.11	Module 16	0.520129	1.60911e-29	0.677038	9.39268e-56	unknown	unknown	No	not_detected	NA
273	ENSG00000264063		miRNA	CR392039.1	ENSG00000264063.1	ENSG00000264063.1	Module 16	0.519559	1.89757e-29	0.470358	9.68991e-24	unknown	unknown	No	not_detected	NA
274	ENSG00000278175	GLIDR	lncRNA	GLIDR	ENSG00000278175.4	ENSG00000278175.4	Module 16	0.519433	1.96805e-29	0.593695	4.97667e-40	unknown	unknown	No	not_detected	NA
275	ENSG00000271986	RN7SL827P	misc_RNA	RN7SL827P	ENSG00000271986.2	ENSG00000271986.2	Module 16	0.517504	3.4324e-29	0.73816	4.68708e-71	unknown	unknown	No	not_detected	NA
276	ENSG00000100209	HSCB	protein_coding	HSCB	ENSG00000100209.11	ENSG00000100209.11	Module 16	0.517466	3.4703e-29	0.673634	5.20753e-55	unknown	unknown	No	not_detected	NA
277	ENSG00000140382	HMG20A	protein_coding	HMG20A	ENSG00000140382.15	ENSG00000140382.15	Module 16	0.512111	1.59573e-28	0.497585	8.75243e-27	unknown	unknown	Yes	HMG/Sox	TF
278	ENSG00000164663	USP49	protein_coding	USP49	ENSG00000164663.14	ENSG00000164663.14	Module 16	0.511304	2.00345e-28	0.545001	8.7356e-33	unknown	unknown	No	not_detected	NA
279	ENSG00000121895	TMEM156	protein_coding	TMEM156	ENSG00000121895.8	ENSG00000121895.8	Module 16	0.510783	2.3198e-28	0.564115	1.73852e-35	unknown	unknown	No	not_detected	NA
280	ENSG00000263934	SNORD3A	snoRNA	SNORD3A	ENSG00000263934.5	ENSG00000263934.5	Module 16	0.509688	3.1537e-28	0.684679	1.84653e-57	unknown	unknown	No	not_detected	NA
281	ENSG00000158201	ABHD3	protein_coding	ABHD3	ENSG00000158201.10	ENSG00000158201.10	Module 16	0.508248	4.71602e-28	0.624131	3.19396e-45	unknown	unknown	No	not_detected	NA
282	ENSG00000235852		lncRNA	AC005540.1	ENSG00000235852.1	ENSG00000235852.1	Module 16	0.50664	7.37531e-28	0.528152	1.52271e-30	unknown	unknown	No	not_detected	NA
283	ENSG00000206560	ANKRD28	protein_coding	ANKRD28	ENSG00000206560.11	ENSG00000206560.11	Module 16	0.506534	7.59513e-28	0.633078	7.35715e-47	unknown	unknown	No	not_detected	NA
284	ENSG00000138303	ASCC1	protein_coding	ASCC1	ENSG00000138303.18	ENSG00000138303.18	Module 16	0.506283	8.14135e-28	0.655027	4.09237e-51	unknown	unknown	No	not_detected	NA
285	ENSG00000285967	NIPBL-DT	lncRNA	NIPBL-DT	ENSG00000285967.1	ENSG00000285967.1	Module 16	0.505374	1.04696e-27	0.607263	2.82814e-42	unknown	unknown	No	not_detected	NA
286	ENSG00000239899	RN7SL674P	misc_RNA	RN7SL674P	ENSG00000239899.3	ENSG00000239899.3	Module 16	0.502173	2.52229e-27	0.74776	7.44114e-74	unknown	unknown	No	not_detected	NA
287	ENSG00000164106	SCRG1	protein_coding	SCRG1	ENSG00000164106.8	ENSG00000164106.8	Module 16	0.501042	3.43352e-27	0.547778	3.62773e-33	unknown	unknown	No	not_detected	NA
288	ENSG00000163626	COX18	protein_coding	COX18	ENSG00000163626.17	ENSG00000163626.17	Module 16	0.500191	4.32753e-27	0.622569	6.09425e-45	unknown	unknown	No	not_detected	NA
289	ENSG00000138138	ATAD1	protein_coding	ATAD1	ENSG00000138138.13	ENSG00000138138.13	Module 16	0.499151	5.73671e-27	0.617812	4.25936e-44	unknown	unknown	No	not_detected	NA
290	ENSG00000136770	DNAJC1	protein_coding	DNAJC1	ENSG00000136770.11	ENSG00000136770.11	Module 16	0.497624	8.6607e-27	0.595343	2.69072e-40	unknown	unknown	No	not_detected	NA
291	ENSG00000228509		lncRNA	AC006460.1	ENSG00000228509.6	ENSG00000228509.6	Module 16	0.497315	9.41276e-27	0.599059	6.63789e-41	unknown	unknown	No	not_detected	NA
292	ENSG00000234854	LINC00676	lncRNA	LINC00676	ENSG00000234854.1	ENSG00000234854.1	Module 16	0.496847	1.06726e-26	0.446409	2.80219e-21	unknown	unknown	No	not_detected	NA
293	ENSG00000241693	RN7SL704P	misc_RNA	RN7SL704P	ENSG00000241693.2	ENSG00000241693.2	Module 16	0.496011	1.33541e-26	0.660499	3.12823e-52	unknown	unknown	No	not_detected	NA
294	ENSG00000243845	RN7SL30P	misc_RNA	RN7SL30P	ENSG00000243845.3	ENSG00000243845.3	Module 16	0.495195	1.66111e-26	0.617183	5.49398e-44	unknown	unknown	No	not_detected	NA
295	ENSG00000168405	CMAHP	transcribed_unitary_pseudogene	CMAHP	ENSG00000168405.17	ENSG00000168405.17	Module 16	0.490675	5.5049e-26	0.634681	3.69438e-47	unknown	unknown	No	not_detected	NA
296	ENSG00000269553		lncRNA	U62631.1	ENSG00000269553.1	ENSG00000269553.1	Module 16	0.489561	7.37497e-26	0.408242	9.73508e-18	unknown	unknown	No	not_detected	NA
297	ENSG00000251867		lncRNA	AC009812.1	ENSG00000251867.4	ENSG00000251867.4	Module 16	0.487156	1.38206e-25	0.549544	2.06523e-33	unknown	unknown	No	not_detected	NA
298	ENSG00000231131	LNCAROD	lncRNA	LNCAROD	ENSG00000231131.8	ENSG00000231131.8	Module 16	0.486655	1.57399e-25	0.622924	5.26309e-45	unknown	unknown	No	not_detected	NA
299	ENSG00000136527	TRA2B	protein_coding	TRA2B	ENSG00000136527.18	ENSG00000136527.18	Module 16	0.486304	1.724e-25	0.407635	1.09911e-17	unknown	unknown	No	not_detected	NA
300	ENSG00000259083	PNN-AS1	lncRNA	AL132639.3	ENSG00000259083.1	ENSG00000259083.1	Module 16	0.485921	1.90393e-25	0.58499	1.20917e-38	unknown	unknown	No	not_detected	NA
301	ENSG00000244230	RN7SL151P	misc_RNA	RN7SL151P	ENSG00000244230.3	ENSG00000244230.3	Module 16	0.483525	3.53328e-25	0.738519	3.70117e-71	unknown	unknown	No	not_detected	NA
302	ENSG00000288025		lncRNA	AC093849.4	ENSG00000288025.1	ENSG00000288025.1	Module 16	0.482856	4.19464e-25	0.486945	1.45996e-25	unknown	unknown	No	not_detected	NA
303	ENSG00000214198	TTC41P	transcribed_unitary_pseudogene	TTC41P	ENSG00000214198.8	ENSG00000214198.8	Module 16	0.482294	4.84457e-25	0.563802	1.93161e-35	unknown	unknown	No	not_detected	NA
304	ENSG00000242175	RN7SL127P	misc_RNA	RN7SL127P	ENSG00000242175.3	ENSG00000242175.3	Module 16	0.474631	3.35998e-24	0.498388	7.05018e-27	unknown	unknown	No	not_detected	NA
305	ENSG00000255717	SNHG1	lncRNA	SNHG1	ENSG00000255717.7	ENSG00000255717.7	Module 16	0.474603	3.38388e-24	0.621565	9.21178e-45	unknown	unknown	No	not_detected	NA
306	ENSG00000122335	SERAC1	protein_coding	SERAC1	ENSG00000122335.17	ENSG00000122335.17	Module 16	0.473117	4.89824e-24	0.533469	3.08276e-31	unknown	unknown	No	not_detected	NA
307	ENSG00000253218	KLF3P1	processed_pseudogene	KLF3P1	ENSG00000253218.1	ENSG00000253218.1	Module 16	0.472236	6.09406e-24	0.544408	1.05275e-32	unknown	unknown	No	not_detected	NA
308	ENSG00000114107	CEP70	protein_coding	CEP70	ENSG00000114107.9	ENSG00000114107.9	Module 16	0.470608	9.10956e-24	0.629836	2.92698e-46	unknown	unknown	No	not_detected	NA
309	ENSG00000263307	RSL1D1-DT	lncRNA	AC007216.4	ENSG00000263307.1	ENSG00000263307.1	Module 16	0.47037	9.66004e-24	0.61599	8.89033e-44	unknown	unknown	No	not_detected	NA
310	ENSG00000103591	AAGAB	protein_coding	AAGAB	ENSG00000103591.13	ENSG00000103591.13	Module 16	0.468616	1.48553e-23	0.48842	9.94144e-26	unknown	unknown	No	not_detected	NA
311	ENSG00000118997	DNAH7	protein_coding	DNAH7	ENSG00000118997.14	ENSG00000118997.14	Module 16	0.465429	3.22678e-23	0.463157	5.58255e-23	unknown	unknown	No	not_detected	NA
312	ENSG00000242325	RPS12P31	processed_pseudogene	RPS12P31	ENSG00000242325.1	ENSG00000242325.1	Module 16	0.46449	4.04912e-23	0.452526	6.87378e-22	unknown	unknown	No	not_detected	NA
313	ENSG00000249087	ZNF436-AS1	lncRNA	ZNF436-AS1	ENSG00000249087.7	ENSG00000249087.7	Module 16	0.462582	6.40901e-23	0.613586	2.33131e-43	unknown	unknown	No	not_detected	NA
314	ENSG00000204084	INPP5B	protein_coding	INPP5B	ENSG00000204084.13	ENSG00000204084.13	Module 16	0.462482	6.56513e-23	0.547883	3.5081e-33	unknown	unknown	No	not_detected	NA
315	ENSG00000276645	Metazoa_SRP	misc_RNA	Metazoa_SRP	ENSG00000276645.1	ENSG00000276645.1	Module 16	0.462067	7.25165e-23	0.544162	1.13731e-32	unknown	unknown	No	not_detected	NA
316	ENSG00000163666	HESX1	protein_coding	HESX1	ENSG00000163666.10	ENSG00000163666.10	Module 16	0.461672	7.97054e-23	0.588173	3.80775e-39	unknown	unknown	Yes	Homeodomain	TF
317	ENSG00000285801		lncRNA	AL133268.4	ENSG00000285801.1	ENSG00000285801.1	Module 16	0.461555	8.19613e-23	0.549749	1.93415e-33	unknown	unknown	No	not_detected	NA
318	ENSG00000234534	CSNK1G2P1	processed_pseudogene	CSNK1G2P1	ENSG00000234534.1	ENSG00000234534.1	Module 16	0.460811	9.78867e-23	0.486889	1.48116e-25	unknown	unknown	No	not_detected	NA
319	ENSG00000182919	C11orf54	protein_coding	C11orf54	ENSG00000182919.15	ENSG00000182919.15	Module 16	0.460456	1.0655e-22	0.489519	7.45595e-26	unknown	unknown	No	not_detected	NA
320	ENSG00000286618		lncRNA	AC131944.1	ENSG00000286618.1	ENSG00000286618.1	Module 16	0.460098	1.16004e-22	0.566142	8.77774e-36	unknown	unknown	No	not_detected	NA
321	ENSG00000031003	FAM13B	protein_coding	FAM13B	ENSG00000031003.10	ENSG00000031003.10	Module 16	0.459711	1.27185e-22	0.658763	7.11549e-52	unknown	unknown	No	not_detected	NA
322	ENSG00000283930	PLD5P1	protein_coding	AL117339.4	ENSG00000283930.1	ENSG00000283930.1	Module 16	0.459278	1.40963e-22	0.57188	1.23564e-36	unknown	unknown	No	not_detected	NA
323	ENSG00000083097	DOP1A	protein_coding	DOP1A	ENSG00000083097.14	ENSG00000083097.14	Module 16	0.458192	1.82342e-22	0.513061	1.21975e-28	unknown	unknown	No	not_detected	NA
324	ENSG00000270069	MIR222HG	lncRNA	MIR222HG	ENSG00000270069.1	ENSG00000270069.1	Module 16	0.457916	1.9461e-22	0.595397	2.63734e-40	unknown	unknown	No	not_detected	NA
325	ENSG00000229106	BTBD6P1	processed_pseudogene	BTBD6P1	ENSG00000229106.1	ENSG00000229106.1	Module 16	0.457059	2.38232e-22	0.451285	9.16303e-22	unknown	unknown	No	not_detected	NA
326	ENSG00000252835	SCARNA21	scaRNA	SCARNA21	ENSG00000252835.1	ENSG00000252835.1	Module 16	0.453753	5.16785e-22	0.632887	7.98413e-47	unknown	unknown	No	not_detected	NA
327	ENSG00000270605		lncRNA	AL353622.1	ENSG00000270605.1	ENSG00000270605.1	Module 16	0.453326	5.70801e-22	0.56045	5.91299e-35	unknown	unknown	No	not_detected	NA
328	ENSG00000274840	BALR6	lncRNA	AC132807.2	ENSG00000274840.4	ENSG00000274840.4	Module 16	0.452355	7.15335e-22	0.595959	2.13666e-40	unknown	unknown	No	not_detected	NA
329	ENSG00000205485	NA	NA	AC004980.1	ENSG00000205485.13	ENSG00000205485.13	Module 16	0.452002	7.76163e-22	0.61197	4.43475e-43	unknown	unknown	No	not_detected	NA
330	ENSG00000143178	TBX19	protein_coding	TBX19	ENSG00000143178.13	ENSG00000143178.13	Module 16	0.451486	8.74811e-22	0.458796	1.5804e-22	unknown	unknown	Yes	T-box	TF
331	ENSG00000108010	GLRX3	protein_coding	GLRX3	ENSG00000108010.12	ENSG00000108010.12	Module 16	0.450811	1.02233e-21	0.532906	3.65583e-31	unknown	unknown	No	not_detected	NA
332	ENSG00000251791	SCARNA6	scaRNA	SCARNA6	ENSG00000251791.1	ENSG00000251791.1	Module 16	0.450704	1.04799e-21	0.644293	5.44976e-49	unknown	unknown	No	not_detected	NA
333	ENSG00000132196	HSD17B7	protein_coding	HSD17B7	ENSG00000132196.15	ENSG00000132196.15	Module 16	0.448604	1.69818e-21	0.62076	1.28153e-44	unknown	unknown	No	not_detected	NA
334	ENSG00000270269	IMMP1LP1	processed_pseudogene	IMMP1LP1	ENSG00000270269.1	ENSG00000270269.1	Module 16	0.442241	7.18375e-21	0.564181	1.70081e-35	unknown	unknown	No	not_detected	NA
335	ENSG00000151093	OXSM	protein_coding	OXSM	ENSG00000151093.8	ENSG00000151093.8	Module 16	0.439934	1.20307e-20	0.645526	3.13788e-49	unknown	unknown	No	not_detected	NA
336	ENSG00000152689	RASGRP3	protein_coding	RASGRP3	ENSG00000152689.18	ENSG00000152689.18	Module 16	0.439639	1.28452e-20	0.542661	1.82031e-32	unknown	unknown	No	not_detected	NA
337	ENSG00000277918	RNVU1-28	snRNA	RNVU1-28	ENSG00000277918.1	ENSG00000277918.1	Module 16	0.439472	1.33316e-20	0.553017	6.75597e-34	unknown	unknown	No	not_detected	NA
338	ENSG00000277895		lncRNA	AC135279.3	ENSG00000277895.1	ENSG00000277895.1	Module 16	0.436941	2.3346e-20	0.464341	4.19813e-23	unknown	unknown	No	not_detected	NA
339	ENSG00000254634	SMG1P6	unprocessed_pseudogene	SMG1P6	ENSG00000254634.4	ENSG00000254634.4	Module 16	0.43238	6.33139e-20	0.562146	3.36229e-35	unknown	unknown	No	not_detected	NA
340	ENSG00000273723	SUGT1-DT	lncRNA	SUGT1-DT	ENSG00000273723.1	ENSG00000273723.1	Module 16	0.43116	8.24782e-20	0.666853	1.47537e-53	unknown	unknown	No	not_detected	NA
341	ENSG00000232956	SNHG15	lncRNA	SNHG15	ENSG00000232956.9	ENSG00000232956.9	Module 16	0.430171	1.02101e-19	0.544566	1.0019e-32	unknown	unknown	No	not_detected	NA
342	ENSG00000235888	LINC02940	lncRNA	AF064858.1	ENSG00000235888.3	ENSG00000235888.3	Module 16	0.428293	1.52859e-19	0.521936	9.51175e-30	unknown	unknown	No	not_detected	NA
343	ENSG00000128438	TBC1D27P	transcribed_unprocessed_pseudogene	TBC1D27P	ENSG00000128438.10	ENSG00000128438.10	Module 16	0.427597	1.77387e-19	0.32212	2.95962e-11	unknown	unknown	No	not_detected	NA
344	ENSG00000204954	UQCC6	protein_coding	C12orf73	ENSG00000204954.10	ENSG00000204954.10	Module 16	0.426369	2.30463e-19	0.585569	9.80736e-39	unknown	unknown	No	not_detected	NA
345	ENSG00000177150	FAM210A	protein_coding	FAM210A	ENSG00000177150.13	ENSG00000177150.13	Module 16	0.425414	2.82359e-19	0.46639	2.55619e-23	unknown	unknown	No	not_detected	NA
346	ENSG00000135679	MDM2	protein_coding	MDM2	ENSG00000135679.25	ENSG00000135679.25	Module 16	0.424183	3.66416e-19	0.443777	5.08599e-21	Yes	oncogene	No	not_detected	Onco
347	ENSG00000165507	DEPP1	protein_coding	DEPP1	ENSG00000165507.9	ENSG00000165507.9	Module 16	0.423193	4.51416e-19	0.426744	2.12775e-19	unknown	unknown	No	not_detected	NA
348	ENSG00000227373	RABGAP1L-DT	lncRNA	RABGAP1L-DT	ENSG00000227373.6	ENSG00000227373.6	Module 16	0.423139	4.56662e-19	0.547926	3.46089e-33	unknown	unknown	No	not_detected	NA
349	ENSG00000094841	UPRT	protein_coding	UPRT	ENSG00000094841.14	ENSG00000094841.14	Module 16	0.422048	5.74285e-19	0.549331	2.21113e-33	unknown	unknown	No	not_detected	NA
350	ENSG00000204396	VWA7	protein_coding	VWA7	ENSG00000204396.11	ENSG00000204396.11	Module 16	0.420828	7.41358e-19	0.501929	2.69585e-27	unknown	unknown	No	not_detected	NA
351	ENSG00000251131		lncRNA	AC025171.3	ENSG00000251131.2	ENSG00000251131.2	Module 16	0.420429	8.05739e-19	0.507811	5.32729e-28	unknown	unknown	No	not_detected	NA
352	ENSG00000287054		lncRNA	AC113410.5	ENSG00000287054.1	ENSG00000287054.1	Module 16	0.420317	8.2492e-19	0.502786	2.13282e-27	unknown	unknown	No	not_detected	NA
353	ENSG00000177200	CHD9	protein_coding	CHD9	ENSG00000177200.17	ENSG00000177200.17	Module 16	0.420253	8.35993e-19	0.545457	7.56601e-33	unknown	unknown	No	not_detected	NA
354	ENSG00000260526	AP1AR-DT	lncRNA	AC109347.1	ENSG00000260526.1	ENSG00000260526.1	Module 16	0.418417	1.22434e-18	0.557562	1.53464e-34	unknown	unknown	No	not_detected	NA
355	ENSG00000136270	TBRG4	protein_coding	TBRG4	ENSG00000136270.14	ENSG00000136270.14	Module 16	0.416743	1.73047e-18	0.589741	2.14535e-39	unknown	unknown	No	not_detected	NA
356	ENSG00000112972	HMGCS1	protein_coding	HMGCS1	ENSG00000112972.15	ENSG00000112972.15	Module 16	0.414627	2.67227e-18	0.526939	2.18396e-30	unknown	unknown	No	not_detected	NA
357	ENSG00000269293	ZSCAN16-AS1	lncRNA	ZSCAN16-AS1	ENSG00000269293.3	ENSG00000269293.3	Module 16	0.413679	3.24359e-18	0.618992	2.63732e-44	unknown	unknown	No	not_detected	NA
358	ENSG00000242265	PEG10	protein_coding	PEG10	ENSG00000242265.6	ENSG00000242265.6	Module 16	0.412858	3.83398e-18	0.282893	6.57323e-09	unknown	unknown	No	not_detected	NA
359	ENSG00000272034	SNORD14A	snoRNA	SNORD14A	ENSG00000272034.1	ENSG00000272034.1	Module 16	0.405507	1.6794e-17	0.519522	1.91823e-29	unknown	unknown	No	not_detected	NA
360	ENSG00000132010	ZNF20	protein_coding	ZNF20	ENSG00000132010.16	ENSG00000132010.16	Module 16	0.404561	2.02533e-17	0.437927	1.87782e-20	unknown	unknown	Yes	C2H2 ZF	TF
361	ENSG00000262692		lncRNA	AC116914.2	ENSG00000262692.1	ENSG00000262692.1	Module 16	0.404372	2.1024e-17	0.509548	3.28026e-28	unknown	unknown	No	not_detected	NA
362	ENSG00000279080		lncRNA	AL022322.2	ENSG00000279080.1	ENSG00000279080.1	Module 16	0.401656	3.58823e-17	0.483419	3.63026e-25	unknown	unknown	No	not_detected	NA
363	ENSG00000118762	PKD2	protein_coding	PKD2	ENSG00000118762.8	ENSG00000118762.8	Module 16	0.399959	4.99843e-17	0.472719	5.4066e-24	unknown	unknown	No	not_detected	NA
364	ENSG00000206341	HLA-H	unprocessed_pseudogene	HLA-H	ENSG00000206341.7	ENSG00000206341.7	Module 16	0.399182	5.81462e-17	0.353533	2.13745e-13	unknown	unknown	No	not_detected	NA
365	ENSG00000141384	TAF4B	protein_coding	TAF4B	ENSG00000141384.13	ENSG00000141384.13	Module 16	0.396079	1.05908e-16	0.474753	3.25944e-24	unknown	unknown	No	not_detected	NA
366	ENSG00000276291	FRG1HP	transcribed_unprocessed_pseudogene	FRG1HP	ENSG00000276291.5	ENSG00000276291.5	Module 16	0.393968	1.58698e-16	0.62947	3.41662e-46	unknown	unknown	No	not_detected	NA
367	ENSG00000262962	KARS1P3	unprocessed_pseudogene	KARS1P3	ENSG00000262962.1	ENSG00000262962.1	Module 16	0.392993	1.91076e-16	0.462675	6.26781e-23	unknown	unknown	No	not_detected	NA
368	ENSG00000161970	RPL26	protein_coding	RPL26	ENSG00000161970.15	ENSG00000161970.15	Module 16	0.392926	1.93558e-16	0.503811	1.61015e-27	unknown	unknown	No	not_detected	NA
369	ENSG00000012124	CD22	protein_coding	CD22	ENSG00000012124.17	ENSG00000012124.17	Module 16	0.392029	2.295e-16	0.294418	1.4606e-09	unknown	unknown	No	not_detected	NA
370	ENSG00000264573	RN7SL15P	misc_RNA	RN7SL15P	ENSG00000264573.2	ENSG00000264573.2	Module 16	0.391808	2.39285e-16	0.527224	2.007e-30	unknown	unknown	No	not_detected	NA
371	ENSG00000099251	HSD17B7P2	transcribed_unprocessed_pseudogene	HSD17B7P2	ENSG00000099251.14	ENSG00000099251.14	Module 16	0.391792	2.40016e-16	0.531581	5.45348e-31	unknown	unknown	No	not_detected	NA
372	ENSG00000205611	LINC01597	lncRNA	LINC01597	ENSG00000205611.5	ENSG00000205611.5	Module 16	0.389636	3.60611e-16	0.479893	8.93384e-25	unknown	unknown	No	not_detected	NA
373	ENSG00000205659	LIN52	protein_coding	LIN52	ENSG00000205659.11	ENSG00000205659.11	Module 16	0.386259	6.7807e-16	0.430331	9.86393e-20	unknown	unknown	No	not_detected	NA
374	ENSG00000085433	WDR47	protein_coding	WDR47	ENSG00000085433.16	ENSG00000085433.16	Module 16	0.38616	6.90636e-16	0.446154	2.96949e-21	unknown	unknown	No	not_detected	NA
375	ENSG00000264940	SNORD3C	snoRNA	SNORD3C	ENSG00000264940.5	ENSG00000264940.5	Module 16	0.385784	7.40616e-16	0.523641	5.77654e-30	unknown	unknown	No	not_detected	NA
376	ENSG00000287104		lncRNA	AC097382.3	ENSG00000287104.1	ENSG00000287104.1	Module 16	0.384031	1.02448e-15	0.533827	2.76558e-31	unknown	unknown	No	not_detected	NA
377	ENSG00000198551	ZNF627	protein_coding	ZNF627	ENSG00000198551.10	ENSG00000198551.10	Module 16	0.382866	1.26956e-15	0.530212	8.2285e-31	unknown	unknown	Yes	C2H2 ZF	TF
378	ENSG00000200879	SNORD14E	snoRNA	SNORD14E	ENSG00000200879.1	ENSG00000200879.1	Module 16	0.381499	1.63104e-15	0.539342	5.10814e-32	unknown	unknown	No	not_detected	NA
379	ENSG00000282757	DUXB	protein_coding	DUXB	ENSG00000282757.4	ENSG00000282757.4	Module 16	0.375397	4.92234e-15	0.465779	2.96502e-23	unknown	unknown	No	not_detected	NA
380	ENSG00000235358	SCMH1-DT	lncRNA	AC093151.2	ENSG00000235358.2	ENSG00000235358.2	Module 16	0.37492	5.36101e-15	0.418859	1.11717e-18	unknown	unknown	No	not_detected	NA
381	ENSG00000214293	APTR	lncRNA	APTR	ENSG00000214293.9	ENSG00000214293.9	Module 16	0.373884	6.4503e-15	0.447054	2.41947e-21	unknown	unknown	No	not_detected	NA
382	ENSG00000119630	PGF	protein_coding	PGF	ENSG00000119630.14	ENSG00000119630.14	Module 16	0.371895	9.18216e-15	0.416311	1.89138e-18	unknown	unknown	No	not_detected	NA
383	ENSG00000170846	MRFAP1L2	protein_coding	AC093323.1	ENSG00000170846.17	ENSG00000170846.17	Module 16	0.371615	9.64931e-15	0.432241	6.52495e-20	unknown	unknown	No	not_detected	NA
384	ENSG00000173905	GOLIM4	protein_coding	GOLIM4	ENSG00000173905.9	ENSG00000173905.9	Module 16	0.368828	1.57554e-14	0.352074	2.72145e-13	unknown	unknown	No	not_detected	NA
385	ENSG00000269902		lncRNA	AC234772.1	ENSG00000269902.1	ENSG00000269902.1	Module 16	0.365506	2.80913e-14	0.431146	8.27166e-20	unknown	unknown	No	not_detected	NA
386	ENSG00000179918	SEPHS2	protein_coding	SEPHS2	ENSG00000179918.19	ENSG00000179918.19	Module 16	0.361203	5.88274e-14	0.398124	7.13888e-17	unknown	unknown	No	not_detected	NA
387	ENSG00000287387		lncRNA	AC010883.3	ENSG00000287387.1	ENSG00000287387.1	Module 16	0.358315	9.60247e-14	0.391631	2.47445e-16	unknown	unknown	No	not_detected	NA
388	ENSG00000267321	SNHG30	lncRNA	SNHG30	ENSG00000267321.3	ENSG00000267321.3	Module 16	0.35818	9.82317e-14	0.577069	2.02969e-37	unknown	unknown	No	not_detected	NA
389	ENSG00000127311	HELB	protein_coding	HELB	ENSG00000127311.10	ENSG00000127311.10	Module 16	0.351723	2.8837e-13	0.484273	2.91421e-25	unknown	unknown	No	not_detected	NA
390	ENSG00000106610	STAG3L4	transcribed_unprocessed_pseudogene	STAG3L4	ENSG00000106610.15	ENSG00000106610.15	Module 16	0.351219	3.13367e-13	0.505981	8.8526e-28	unknown	unknown	No	not_detected	NA
391	ENSG00000143977	SNRPG	protein_coding	SNRPG	ENSG00000143977.14	ENSG00000143977.14	Module 16	0.348416	4.95912e-13	0.557534	1.54884e-34	unknown	unknown	No	not_detected	NA
392	ENSG00000046651	OFD1	protein_coding	OFD1	ENSG00000046651.15	ENSG00000046651.15	Module 16	0.341828	1.43306e-12	0.512901	1.27623e-28	unknown	unknown	No	not_detected	NA
393	ENSG00000239883	PARGP1	transcribed_unprocessed_pseudogene	PARGP1	ENSG00000239883.8	ENSG00000239883.8	Module 16	0.336246	3.45402e-12	0.542159	2.12917e-32	unknown	unknown	No	not_detected	NA
394	ENSG00000170791	CHCHD7	protein_coding	CHCHD7	ENSG00000170791.18	ENSG00000170791.18	Module 16	0.335769	3.72016e-12	0.360445	6.6938e-14	Yes	fusion	No	not_detected	Onco
395	ENSG00000168852	TPTE2P5	transcribed_unprocessed_pseudogene	TPTE2P5	ENSG00000168852.13	ENSG00000168852.13	Module 16	0.332631	6.04853e-12	0.460865	9.66387e-23	unknown	unknown	No	not_detected	NA
396	ENSG00000272870	SAP30-DT	lncRNA	SAP30-DT	ENSG00000272870.3	ENSG00000272870.3	Module 16	0.332386	6.28057e-12	0.506109	8.54334e-28	unknown	unknown	No	not_detected	NA
397	ENSG00000240505	TNFRSF13B	protein_coding	TNFRSF13B	ENSG00000240505.9	ENSG00000240505.9	Module 16	0.33167	7.01118e-12	0.265981	5.29339e-08	unknown	unknown	No	not_detected	NA
398	ENSG00000170296	GABARAP	protein_coding	GABARAP	ENSG00000170296.10	ENSG00000170296.10	Module 16	0.331309	7.41066e-12	0.377445	3.40631e-15	unknown	unknown	No	not_detected	NA
399	ENSG00000212907	MT-ND4L	protein_coding	MT-ND4L	ENSG00000212907.2	ENSG00000212907.2	Module 16	0.330266	8.69162e-12	0.481937	5.30729e-25	unknown	unknown	No	not_detected	NA
400	ENSG00000129696	TTI2	protein_coding	TTI2	ENSG00000129696.13	ENSG00000129696.13	Module 16	0.328546	1.12937e-11	0.378119	3.01606e-15	unknown	unknown	No	not_detected	NA
401	ENSG00000132475	H3-3B	protein_coding	H3-3B	ENSG00000132475.10	ENSG00000132475.10	Module 16	0.328132	1.20247e-11	0.448978	1.55841e-21	unknown	unknown	No	not_detected	NA
402	ENSG00000264862	RN7SL45P	misc_RNA	RN7SL45P	ENSG00000264862.2	ENSG00000264862.2	Module 16	0.323884	2.27699e-11	0.553265	6.23584e-34	unknown	unknown	No	not_detected	NA
403	ENSG00000233621	ZC3H12A-DT	lncRNA	LINC01137	ENSG00000233621.2	ENSG00000233621.2	Module 16	0.320529	3.74422e-11	0.47374	4.19581e-24	unknown	unknown	No	not_detected	NA
404	ENSG00000287185		lncRNA	AC041005.1	ENSG00000287185.1	ENSG00000287185.1	Module 16	0.316889	6.37695e-11	0.49243	3.46462e-26	unknown	unknown	No	not_detected	NA
405	ENSG00000205755	CRLF2	protein_coding	CRLF2	ENSG00000205755.12	ENSG00000205755.12	Module 16	0.316729	6.5276e-11	0.484721	2.59642e-25	Yes	oncogene, fusion	No	not_detected	Onco
406	ENSG00000241666		lncRNA	AL031733.2	ENSG00000241666.2	ENSG00000241666.2	Module 16	0.312123	1.26712e-10	0.420483	7.96718e-19	unknown	unknown	No	not_detected	NA
407	ENSG00000227032	RPS2P36	processed_pseudogene	RPS2P36	ENSG00000227032.1	ENSG00000227032.1	Module 16	0.311583	1.36852e-10	0.33302	5.69623e-12	unknown	unknown	No	not_detected	NA
408	ENSG00000169241	SLC50A1	protein_coding	SLC50A1	ENSG00000169241.19	ENSG00000169241.19	Module 16	0.311298	1.42525e-10	0.516877	4.10944e-29	unknown	unknown	No	not_detected	NA
409	ENSG00000237359		lncRNA	AL354977.2	ENSG00000237359.2	ENSG00000237359.2	Module 16	0.308211	2.20581e-10	0.474873	3.16357e-24	unknown	unknown	No	not_detected	NA
410	ENSG00000171310	CHST11	protein_coding	CHST11	ENSG00000171310.11	ENSG00000171310.11	Module 16	0.305831	3.07846e-10	0.382018	1.48333e-15	unknown	unknown	No	not_detected	NA
411	ENSG00000117525	F3	protein_coding	F3	ENSG00000117525.14	ENSG00000117525.14	Module 16	0.305278	3.32501e-10	0.409661	7.32065e-18	unknown	unknown	No	not_detected	NA
412	ENSG00000201772	SNORA5C	snoRNA	SNORA5C	ENSG00000201772.1	ENSG00000201772.1	Module 16	0.304638	3.63392e-10	0.595661	2.38925e-40	unknown	unknown	No	not_detected	NA
413	ENSG00000225630	MTND2P28	unprocessed_pseudogene	MTND2P28	ENSG00000225630.1	ENSG00000225630.1	Module 16	0.304562	3.6728e-10	0.453922	4.96838e-22	unknown	unknown	No	not_detected	NA
414	ENSG00000162616	DNAJB4	protein_coding	DNAJB4	ENSG00000162616.9	ENSG00000162616.9	Module 16	0.298638	8.2787e-10	0.526083	2.81422e-30	unknown	unknown	No	not_detected	NA
415	ENSG00000203395		lncRNA	AC015969.1	ENSG00000203395.2	ENSG00000203395.2	Module 16	0.296895	1.04779e-09	0.374856	5.4234e-15	unknown	unknown	No	not_detected	NA
416	ENSG00000196917	HCAR1	protein_coding	HCAR1	ENSG00000196917.6	ENSG00000196917.6	Module 16	0.295915	1.19546e-09	0.369768	1.33602e-14	unknown	unknown	No	not_detected	NA
417	ENSG00000243544	RN7SL172P	misc_RNA	RN7SL172P	ENSG00000243544.3	ENSG00000243544.3	Module 16	0.295419	1.27772e-09	0.495516	1.52455e-26	unknown	unknown	No	not_detected	NA
418	ENSG00000121594	CD80	protein_coding	CD80	ENSG00000121594.12	ENSG00000121594.12	Module 16	0.294575	1.43042e-09	0.414632	2.66985e-18	unknown	unknown	No	not_detected	NA
419	ENSG00000183604	SMG1P5	transcribed_unprocessed_pseudogene	SMG1P5	ENSG00000183604.14	ENSG00000183604.14	Module 16	0.293362	1.68126e-09	0.451171	9.40804e-22	unknown	unknown	No	not_detected	NA
420	ENSG00000204388	HSPA1B	protein_coding	HSPA1B	ENSG00000204388.7	ENSG00000204388.7	Module 16	0.293152	1.72883e-09	0.43792	1.88069e-20	unknown	unknown	No	not_detected	NA
421	ENSG00000232104	RFX3-DT	lncRNA	RFX3-AS1	ENSG00000232104.3	ENSG00000232104.3	Module 16	0.291725	2.08851e-09	0.515615	5.89894e-29	unknown	unknown	No	not_detected	NA
422	ENSG00000162896	PIGR	protein_coding	PIGR	ENSG00000162896.6	ENSG00000162896.6	Module 16	0.290623	2.41472e-09	0.327276	1.36872e-11	unknown	unknown	No	not_detected	NA
423	ENSG00000185842	DNAH14	protein_coding	DNAH14	ENSG00000185842.15	ENSG00000185842.15	Module 16	0.287501	3.63179e-09	0.370056	1.27012e-14	unknown	unknown	No	not_detected	NA
424	ENSG00000166535	A2ML1	protein_coding	A2ML1	ENSG00000166535.20	ENSG00000166535.20	Module 16	0.282125	7.24865e-09	0.333272	5.47951e-12	unknown	unknown	No	not_detected	NA
425	ENSG00000275560	NA	NA	AC008115.3	ENSG00000275560.1	ENSG00000275560.1	Module 16	0.279144	1.0566e-08	0.41725	1.55857e-18	unknown	unknown	No	not_detected	NA
426	ENSG00000207870	MIR221	miRNA	MIR221	ENSG00000207870.1	ENSG00000207870.1	Module 16	0.276579	1.45627e-08	0.295727	1.2259e-09	unknown	unknown	No	not_detected	NA
427	ENSG00000073792	IGF2BP2	protein_coding	IGF2BP2	ENSG00000073792.16	ENSG00000073792.16	Module 16	0.274581	1.86536e-08	0.381518	1.62538e-15	unknown	unknown	No	not_detected	NA
428	ENSG00000230521		unprocessed_pseudogene	AL645929.1	ENSG00000230521.1	ENSG00000230521.1	Module 16	0.269047	3.66499e-08	0.342874	1.21278e-12	unknown	unknown	No	not_detected	NA
429	ENSG00000104549	SQLE	protein_coding	SQLE	ENSG00000104549.12	ENSG00000104549.12	Module 16	0.267313	4.51439e-08	0.276389	1.49097e-08	unknown	unknown	No	not_detected	NA
430	ENSG00000178385	PLEKHM3	protein_coding	PLEKHM3	ENSG00000178385.15	ENSG00000178385.15	Module 16	0.266271	5.11328e-08	0.300921	6.06519e-10	unknown	unknown	No	not_detected	NA
431	ENSG00000249274	PDLIM1P4	processed_pseudogene	PDLIM1P4	ENSG00000249274.1	ENSG00000249274.1	Module 16	0.266212	5.14939e-08	0.347913	5.38256e-13	unknown	unknown	No	not_detected	NA
432	ENSG00000130695	CEP85	protein_coding	CEP85	ENSG00000130695.16	ENSG00000130695.16	Module 16	0.266175	5.17217e-08	0.427378	1.85885e-19	unknown	unknown	No	not_detected	NA
433	ENSG00000171928	TVP23B	protein_coding	TVP23B	ENSG00000171928.14	ENSG00000171928.14	Module 16	0.258965	1.20677e-07	0.38745	5.43147e-16	unknown	unknown	No	not_detected	NA
434	ENSG00000239823	Y_RNA	misc_RNA	Y_RNA	ENSG00000239823.2	ENSG00000239823.2	Module 16	0.251309	2.8868e-07	0.337047	3.04747e-12	unknown	unknown	No	not_detected	NA
435	ENSG00000261270		lncRNA	AC012181.2	ENSG00000261270.1	ENSG00000261270.1	Module 16	0.250046	3.3244e-07	0.25446	2.0231e-07	unknown	unknown	No	not_detected	NA
436	ENSG00000238741	SCARNA7	scaRNA	SCARNA7	ENSG00000238741.1	ENSG00000238741.1	Module 16	0.24668	4.82556e-07	0.578138	1.39315e-37	unknown	unknown	No	not_detected	NA
437	ENSG00000143786	CNIH3	protein_coding	CNIH3	ENSG00000143786.8	ENSG00000143786.8	Module 16	0.245962	5.22082e-07	0.409438	7.65624e-18	unknown	unknown	No	not_detected	NA
438	ENSG00000241162	RN7SL617P	misc_RNA	RN7SL617P	ENSG00000241162.3	ENSG00000241162.3	Module 16	0.244804	5.92503e-07	0.423161	4.54473e-19	unknown	unknown	No	not_detected	NA
439	ENSG00000103472	RRN3P2	lncRNA	RRN3P2	ENSG00000103472.10	ENSG00000103472.10	Module 16	0.243429	6.88034e-07	0.289131	2.93681e-09	unknown	unknown	No	not_detected	NA
440	ENSG00000198763	MT-ND2	protein_coding	MT-ND2	ENSG00000198763.3	ENSG00000198763.3	Module 16	0.236736	1.40609e-06	0.378865	2.63516e-15	unknown	unknown	No	not_detected	NA
441	ENSG00000123095	BHLHE41	protein_coding	BHLHE41	ENSG00000123095.6	ENSG00000123095.6	Module 16	0.23388	1.89549e-06	0.305474	3.2354e-10	unknown	unknown	Yes	bHLH	TF
442	ENSG00000237311		lncRNA	AL034397.1	ENSG00000237311.3	ENSG00000237311.3	Module 16	0.214859	1.2594e-05	0.447948	1.9729e-21	unknown	unknown	No	not_detected	NA
443	ENSG00000246273	SBF2-AS1	lncRNA	SBF2-AS1	ENSG00000246273.8	ENSG00000246273.8	Module 16	0.211404	1.74555e-05	0.299218	7.65126e-10	unknown	unknown	No	not_detected	NA
444	ENSG00000263426	RN7SL471P	misc_RNA	RN7SL471P	ENSG00000263426.2	ENSG00000263426.2	Module 16	0.208604	2.26532e-05	0.42506	3.04364e-19	unknown	unknown	No	not_detected	NA
445	ENSG00000052802	MSMO1	protein_coding	MSMO1	ENSG00000052802.13	ENSG00000052802.13	Module 16	0.203068	3.75413e-05	0.411019	5.56718e-18	unknown	unknown	No	not_detected	NA
446	ENSG00000165113	GKAP1	protein_coding	GKAP1	ENSG00000165113.13	ENSG00000165113.13	Module 16	0.200108	4.89092e-05	0.383487	1.13258e-15	unknown	unknown	No	not_detected	NA
447	ENSG00000172738	TMEM217	protein_coding	TMEM217	ENSG00000172738.12	ENSG00000172738.12	Module 16	0.17907	0.000287413	0.293483	1.65438e-09	unknown	unknown	No	not_detected	NA
448	ENSG00000198938	MT-CO3	protein_coding	MT-CO3	ENSG00000198938.2	ENSG00000198938.2	Module 16	0.178792	0.00029385	0.393218	1.83076e-16	unknown	unknown	No	not_detected	NA
449	ENSG00000230387		lncRNA	AL118508.1	ENSG00000230387.4	ENSG00000230387.4	Module 16	0.172822	0.000468972	0.266094	5.22224e-08	unknown	unknown	No	not_detected	NA
450	ENSG00000275552		lncRNA	AC243965.2	ENSG00000275552.1	ENSG00000275552.1	Module 16	0.172752	0.000471514	0.344843	8.84442e-13	unknown	unknown	No	not_detected	NA
451	ENSG00000256006		lncRNA	AC084117.1	ENSG00000256006.1	ENSG00000256006.1	Module 16	0.165465	0.000817343	0.283807	5.84835e-09	unknown	unknown	No	not_detected	NA
452	ENSG00000159882	ZNF230	protein_coding	ZNF230	ENSG00000159882.13	ENSG00000159882.13	Module 16	0.16277	0.000996256	0.270214	3.18238e-08	unknown	unknown	Yes	C2H2 ZF	TF
453	ENSG00000212464	SNORA12	snoRNA	SNORA12	ENSG00000212464.1	ENSG00000212464.1	Module 16	0.138546	0.00516553	0.389153	3.94854e-16	unknown	unknown	No	not_detected	NA
454	ENSG00000117360	PRPF3	protein_coding	PRPF3	ENSG00000117360.13	ENSG00000117360.13	Module 16	0.134909	0.00648064	0.260998	9.52747e-08	unknown	unknown	No	not_detected	NA
455	ENSG00000155975	VPS37A	protein_coding	VPS37A	ENSG00000155975.10	ENSG00000155975.10	Module 16	0.121891	0.013986	0.3209	3.54482e-11	unknown	unknown	No	not_detected	NA
456	ENSG00000070761	CFAP20	protein_coding	CFAP20	ENSG00000070761.8	ENSG00000070761.8	Module 16	0.0985564	0.0471927	0.259857	1.0882e-07	unknown	unknown	No	not_detected	NA
457	ENSG00000164105	SAP30	protein_coding	SAP30	ENSG00000164105.4	ENSG00000164105.4	Module 16	0.0712747	0.151703	0.190564	0.000111824	unknown	unknown	No	not_detected	NA
458	ENSG00000064225	ST3GAL6	protein_coding	ST3GAL6	ENSG00000064225.12	ENSG00000064225.12	Module 16	0.0654393	0.188204	0.195631	7.24439e-05	unknown	unknown	No	not_detected	NA
459	ENSG00000278771	RN7SL3	misc_RNA	RN7SL3	ENSG00000278771.1	ENSG00000278771.1	Module 16	-0.0316546	0.524766	0.182101	0.000225305	unknown	unknown	No	not_detected	NA

### Sheet: Module_16_central_nodes
altName	AverageShortestPathLength	BetweennessCentrality	ClosenessCentrality	ClusteringCoefficient	Degree	Degree(Weight)	Eccentricity	gene_biotype	IsSingleNode	Log2FC_Tumor_0_2vs3_19	Log2FC_TumorvsNormal	Module_number	name	NeighborhoodConnectivity	nodeName	NumberOfDirectedEdges	NumberOfUndirectedEdges	Oncogene	PartnerOfMultiEdgedNodePairs	Radiality	selected	SelfLoops	shared name	Stress	TF	TopologicalCoefficient
ENSG00000266187.2	1	0.0207349	1	0.732908	129	37.7742	1	misc_RNA	FALSE	0	3.7401	16	RN7SL480P	93.3465	ENSG00000266187.2	0	129	unknown	1	1	FALSE	0	RN7SL480P	4274	No	0.735011
ENSG00000265813.2	1.00787	0.0129234	0.992188	0.744508	128	37.5087	2	misc_RNA	FALSE	0	0	16	RN7SL300P	94.0794	ENSG00000265813.2	0	128	unknown	1	0.999938	FALSE	0	RN7SL300P	4024	No	0.740782
ENSG00000239398.3	1	0.0207349	1	0.732908	129	37.3905	1	misc_RNA	FALSE	0	0	16	RN7SL342P	93.3465	ENSG00000239398.3	0	129	unknown	1	1	FALSE	0	RN7SL342P	4274	No	0.735011
ENSG00000266720.2	1.01575	0.00779904	0.984496	0.756258	127	37.144	2	misc_RNA	FALSE	0	0	16	RN7SL14P	94.816	ENSG00000266720.2	0	127	unknown	1	0.999876	FALSE	0	RN7SL14P	3778	No	0.746583
ENSG00000239224.3	1.01575	0.00779904	0.984496	0.756258	127	36.9986	2	misc_RNA	FALSE	0	0	16	RN7SL546P	94.816	ENSG00000239224.3	0	127	unknown	1	0.999876	FALSE	0	RN7SL546P	3778	No	0.746583
ENSG00000239702.3	1.02362	0.00672225	0.976923	0.766981	126	36.7104	2	misc_RNA	FALSE	0	0	16	RN7SL507P	95.4839	ENSG00000239702.3	0	126	unknown	1	0.999814	FALSE	0	RN7SL507P	3554	No	0.751842
ENSG00000266875.2	1.01575	0.00779904	0.984496	0.756258	127	35.9851	2	misc_RNA	FALSE	0	0	16	RN7SL408P	94.816	ENSG00000266875.2	0	127	unknown	1	0.999876	FALSE	0	RN7SL408P	3778	No	0.746583
ENSG00000276956.1	1.01575	0.00779904	0.984496	0.756258	127	35.5686	2	misc_RNA	FALSE	0	3.24321	16	RN7SL769P	94.816	ENSG00000276956.1	0	127	unknown	1	0.999876	FALSE	0	RN7SL769P	3778	No	0.746583
ENSG00000244112.3	1.04724	0.00420177	0.954887	0.799449	123	34.7695	2	misc_RNA	FALSE	0	0	16	RN7SL508P	97.4793	ENSG00000244112.3	0	123	unknown	1	0.999628	FALSE	0	RN7SL508P	2912	No	0.767554
ENSG00000243738.3	1.04724	0.00420177	0.954887	0.799449	123	34.5595	2	misc_RNA	FALSE	0	0	16	RN7SL181P	97.4793	ENSG00000243738.3	0	123	unknown	1	0.999628	FALSE	0	RN7SL181P	2912	No	0.767554
ENSG00000264618.2	1.01575	0.00779904	0.984496	0.756258	127	34.5425	2	misc_RNA	FALSE	0	3.06363	16	RN7SL732P	94.816	ENSG00000264618.2	0	127	unknown	1	0.999876	FALSE	0	RN7SL732P	3778	No	0.746583
ENSG00000264275.1	1.03937	0.00497373	0.962121	0.788511	124	34.2258	2	misc_RNA	FALSE	0	0	16	RN7SL753P	96.8115	ENSG00000264275.1	0	124	unknown	1	0.99969	FALSE	0	RN7SL753P	3122	No	0.762295
ENSG00000266420.2	1.01575	0.00779904	0.984496	0.756258	127	34.161	2	misc_RNA	FALSE	0	0	16	RN7SL118P	94.816	ENSG00000266420.2	0	127	unknown	1	0.999876	FALSE	0	RN7SL118P	3778	No	0.746583
ENSG00000244384.3	1.04724	0.00420177	0.954887	0.799449	123	33.8866	2	misc_RNA	FALSE	0	0	16	RN7SL359P	97.4793	ENSG00000244384.3	0	123	unknown	1	0.999628	FALSE	0	RN7SL359P	2912	No	0.767554
ENSG00000275803.1	1.01575	0.00779904	0.984496	0.756258	127	33.7783	2	misc_RNA	FALSE	0	0	16	RN7SL736P	94.816	ENSG00000275803.1	0	127	unknown	1	0.999876	FALSE	0	RN7SL736P	3778	No	0.746583
ENSG00000240317.3	1.05512	0.00366874	0.947761	0.809804	122	33.6755	2	misc_RNA	FALSE	0	0	16	RN7SL764P	98.1083	ENSG00000240317.3	0	122	unknown	1	0.999566	FALSE	0	RN7SL764P	2716	No	0.772507
ENSG00000264169.2	1.01575	0.00779904	0.984496	0.756258	127	33.3619	2	misc_RNA	FALSE	0	3.95402	16	RN7SL665P	94.816	ENSG00000264169.2	0	127	unknown	1	0.999876	FALSE	0	RN7SL665P	3778	No	0.746583
ENSG00000243424.2	1.07087	0.00284615	0.933824	0.82935	120	33.1176	2	misc_RNA	FALSE	0	0	16	RN7SL107P	99.2881	ENSG00000243424.2	0	120	unknown	1	0.999442	FALSE	0	RN7SL107P	2356	No	0.781796
ENSG00000278746.1	1.05512	0.00366874	0.947761	0.809804	122	33.0855	2	misc_RNA	FALSE	0	0	16	RN7SL660P	98.1083	ENSG00000278746.1	0	122	unknown	1	0.999566	FALSE	0	RN7SL660P	2716	No	0.772507
ENSG00000244264.3	1.07087	0.00284615	0.933824	0.82935	120	32.9683	2	misc_RNA	FALSE	0	0	16	RN7SL597P	99.2881	ENSG00000244264.3	0	120	unknown	1	0.999442	FALSE	0	RN7SL597P	2356	No	0.781796
ENSG00000266439.2	1.01575	0.00779904	0.984496	0.756258	127	32.9345	2	misc_RNA	FALSE	0	2.76151	16	RN7SL493P	94.816	ENSG00000266439.2	0	127	unknown	1	0.999876	FALSE	0	RN7SL493P	3778	No	0.746583
ENSG00000275337.1	1.03937	0.00497373	0.962121	0.788511	124	32.8409	2	misc_RNA	FALSE	0	0	16	RN7SL680P	96.8115	ENSG00000275337.1	0	124	unknown	1	0.99969	FALSE	0	RN7SL680P	3122	No	0.762295
ENSG00000241175.3	1.03937	0.00497373	0.962121	0.788511	124	32.7309	2	misc_RNA	FALSE	0	0	16	RN7SL494P	96.8115	ENSG00000241175.3	0	124	unknown	1	0.99969	FALSE	0	RN7SL494P	3122	No	0.762295
ENSG00000241032.3	1.07087	0.00284615	0.933824	0.82935	120	32.6212	2	misc_RNA	FALSE	0	0	16	RN7SL709P	99.2881	ENSG00000241032.3	0	120	unknown	1	0.999442	FALSE	0	RN7SL709P	2356	No	0.781796
ENSG00000264322.2	1.07087	0.00288875	0.933824	0.82906	120	32.2582	2	misc_RNA	FALSE	0	0	16	RN7SL448P	99.2712	ENSG00000264322.2	0	120	unknown	1	0.999442	FALSE	0	RN7SL448P	2360	No	0.781663
ENSG00000240606.3	1.03937	0.00540873	0.962121	0.787156	124	32.2527	2	misc_RNA	FALSE	0	2.34156	16	RN7SL564P	96.7295	ENSG00000240606.3	0	124	unknown	1	0.99969	FALSE	0	RN7SL564P	3142	No	0.76165
ENSG00000272075.2	1.07087	0.00284615	0.933824	0.82935	120	32.2171	2	misc_RNA	FALSE	0	0	16	RN7SL828P	99.2881	ENSG00000272075.2	0	120	unknown	1	0.999442	FALSE	0	RN7SL828P	2356	No	0.781796
ENSG00000263969.2	1.07087	0.00284615	0.933824	0.82935	120	32.1186	2	misc_RNA	FALSE	0	0	16	RN7SL678P	99.2881	ENSG00000263969.2	0	120	unknown	1	0.999442	FALSE	0	RN7SL678P	2356	No	0.781796
ENSG00000241625.3	1.08661	0.00235831	0.92029	0.846627	118	31.973	2	misc_RNA	FALSE	0	0	16	RN7SL18P	100.328	ENSG00000241625.3	0	118	unknown	1	0.999318	FALSE	0	RN7SL18P	2046	No	0.789981
ENSG00000265078.2	1.01575	0.00779904	0.984496	0.756258	127	31.8817	2	misc_RNA	FALSE	0	2.2983	16	RN7SL664P	94.816	ENSG00000265078.2	0	127	unknown	1	0.999876	FALSE	0	RN7SL664P	3778	No	0.746583
ENSG00000242559.3	1.04724	0.00420177	0.954887	0.799449	123	31.5037	2	misc_RNA	FALSE	0	3.08301	16	RN7SL144P	97.4793	ENSG00000242559.3	0	123	unknown	1	0.999628	FALSE	0	RN7SL144P	2912	No	0.767554
ENSG00000272197.2	1.09449	0.00209088	0.913669	0.855988	117	31.4887	2	misc_RNA	FALSE	0	0	16	RN7SL803P	100.887	ENSG00000272197.2	0	117	unknown	1	0.999256	FALSE	0	RN7SL803P	1888	No	0.794385
ENSG00000265327.2	1.05512	0.00391084	0.947761	0.807843	122	31.3916	2	misc_RNA	FALSE	0	0	16	RN7SL411P	97.9917	ENSG00000265327.2	0	122	unknown	1	0.999566	FALSE	0	RN7SL411P	2744	No	0.771588
ENSG00000266794.2	1.11024	0.00179846	0.900709	0.870733	115	30.8645	2	misc_RNA	FALSE	0	0	16	RN7SL7P	101.77	ENSG00000266794.2	0	115	unknown	1	0.999132	FALSE	0	RN7SL7P	1636	No	0.801338
ENSG00000263993.2	1.09449	0.00209088	0.913669	0.855988	117	30.6314	2	misc_RNA	FALSE	0	0	16	RN7SL786P	100.887	ENSG00000263993.2	0	117	unknown	1	0.999256	FALSE	0	RN7SL786P	1888	No	0.794385
ENSG00000276281.1	1.11024	0.00179846	0.900709	0.870733	115	30.5446	2	misc_RNA	FALSE	0	0	16	RN7SL126P	101.77	ENSG00000276281.1	0	115	unknown	1	0.999132	FALSE	0	RN7SL126P	1636	No	0.801338
ENSG00000275090.1	1.06299	0.00365073	0.940741	0.817547	121	30.465	2	misc_RNA	FALSE	0	2.12284	16	RN7SL296P	98.5798	ENSG00000275090.1	0	121	unknown	1	0.999504	FALSE	0	RN7SL296P	2562	No	0.776219
ENSG00000241226.3	1.11811	0.00154173	0.894366	0.880631	114	30.1362	2	misc_RNA	FALSE	0	0	16	RN7SL836P	102.357	ENSG00000241226.3	0	114	unknown	1	0.99907	FALSE	0	RN7SL836P	1484	No	0.805962
ENSG00000243562.3	1.08661	0.00235831	0.92029	0.846627	118	29.8649	2	misc_RNA	FALSE	0	0	16	RN7SL838P	100.328	ENSG00000243562.3	0	118	unknown	1	0.999318	FALSE	0	RN7SL838P	2046	No	0.789981
ENSG00000240750.3	1.07087	0.00288875	0.933824	0.82906	120	29.7077	2	misc_RNA	FALSE	0	0	16	RN7SL559P	99.2712	ENSG00000240750.3	0	120	unknown	1	0.999442	FALSE	0	RN7SL559P	2360	No	0.781663
ENSG00000264916.2	1.06299	0.00316857	0.940741	0.820254	121	29.4724	2	misc_RNA	FALSE	0	1.07573	16	RN7SL230P	98.7395	ENSG00000264916.2	0	121	unknown	1	0.999504	FALSE	0	RN7SL230P	2524	No	0.777476
ENSG00000244514.3	1.09449	0.00209088	0.913669	0.855988	117	28.9377	2	misc_RNA	FALSE	0	0	16	RN7SL125P	100.887	ENSG00000244514.3	0	117	unknown	1	0.999256	FALSE	0	RN7SL125P	1888	No	0.794385
ENSG00000244671.3	1.07087	0.00288875	0.933824	0.82906	120	28.6439	2	misc_RNA	FALSE	0	1.7818	16	RN7SL280P	99.2712	ENSG00000244671.3	0	120	unknown	1	0.999442	FALSE	0	RN7SL280P	2360	No	0.781663
ENSG00000244710.3	1.11024	0.0017239	0.900709	0.872155	115	28.6005	2	misc_RNA	FALSE	0	0	16	RN7SL47P	101.85	ENSG00000244710.3	0	115	unknown	1	0.999132	FALSE	0	RN7SL47P	1618	No	0.801965
ENSG00000264582.2	1.14961	0.000999692	0.869863	0.911042	110	28.2694	2	misc_RNA	FALSE	0	0	16	RN7SL326P	104.185	ENSG00000264582.2	0	110	unknown	1	0.998822	FALSE	0	RN7SL326P	1028	No	0.820356
ENSG00000242066.3	1.07087	0.00288875	0.933824	0.82906	120	28.2524	2	misc_RNA	FALSE	0	0	16	RN7SL214P	99.2712	ENSG00000242066.3	0	120	unknown	1	0.999442	FALSE	0	RN7SL214P	2360	No	0.781663
ENSG00000241529.3	1.07087	0.00284615	0.933824	0.82935	120	27.7199	2	misc_RNA	FALSE	0	1.36954	16	RN7SL767P	99.2881	ENSG00000241529.3	0	120	unknown	1	0.999442	FALSE	0	RN7SL767P	2356	No	0.781796
ENSG00000239437.3	1.06299	0.00316857	0.940741	0.820254	121	27.6842	2	misc_RNA	FALSE	0	1.28059	16	RN7SL752P	98.7395	ENSG00000239437.3	0	121	unknown	1	0.999504	FALSE	0	RN7SL752P	2524	No	0.777476
ENSG00000275014.1	1.12598	0.00137509	0.888112	0.888943	113	26.631	2	misc_RNA	FALSE	0	0.924814	16	RN7SL166P	102.856	ENSG00000275014.1	0	113	unknown	1	0.999008	FALSE	0	RN7SL166P	1356	No	0.809889
ENSG00000239899.3	1.1811	0.000552604	0.846667	0.941374	106	26.2176	2	misc_RNA	FALSE	0	0	16	RN7SL674P	106.029	ENSG00000239899.3	0	106	unknown	1	0.998574	FALSE	0	RN7SL674P	628	No	0.834873
ENSG00000264862.2	1.24409	0.000118804	0.803797	0.983553	98	26.0537	2	misc_RNA	FALSE	0	0	16	RN7SL45P	109.052	ENSG00000264862.2	0	98	unknown	1	0.998078	FALSE	0	RN7SL45P	150	No	0.858678
ENSG00000244230.3	1.19685	0.000402354	0.835526	0.95399	104	25.9519	2	misc_RNA	FALSE	0	1.15303	16	RN7SL151P	106.853	ENSG00000244230.3	0	104	unknown	1	0.99845	FALSE	0	RN7SL151P	474	No	0.841362
ENSG00000265753.2	1.12598	0.00137509	0.888112	0.888943	113	25.7664	2	misc_RNA	FALSE	0	1.02816	16	RN7SL444P	102.856	ENSG00000265753.2	0	113	unknown	1	0.999008	FALSE	0	RN7SL444P	1356	No	0.809889
ENSG00000240877.3	1.17323	0.000646413	0.852349	0.934249	107	25.4738	2	misc_RNA	FALSE	0	0	16	RN7SL521P	105.581	ENSG00000240877.3	0	107	unknown	1	0.998636	FALSE	0	RN7SL521P	718	No	0.831346
ENSG00000263968.2	1.15748	0.000852372	0.863946	0.919767	109	24.8847	2	misc_RNA	FALSE	0	0.885735	16	RN7SL381P	104.71	ENSG00000263968.2	0	109	unknown	1	0.99876	FALSE	0	RN7SL381P	910	No	0.82449
ENSG00000244642.3	1.1811	0.000552604	0.846667	0.941374	106	24.4829	2	misc_RNA	FALSE	0	0.822015	16	RN7SL396P	106.029	ENSG00000244642.3	0	106	unknown	1	0.998574	FALSE	0	RN7SL396P	628	No	0.834873
ENSG00000242855.3	1.15748	0.000898078	0.863946	0.91818	109	24.0216	2	misc_RNA	FALSE	0	0	16	RN7SL496P	104.645	ENSG00000242855.3	0	109	unknown	1	0.99876	FALSE	0	RN7SL496P	928	No	0.823975
ENSG00000271986.2	1.22047	0.000230446	0.819355	0.970728	101	23.6219	2	misc_RNA	FALSE	0	0	16	RN7SL827P	108.02	ENSG00000271986.2	0	101	unknown	1	0.998264	FALSE	0	RN7SL827P	284	No	0.850553
ENSG00000275878.1	1.16535	0.000742377	0.858108	0.927224	108	23.2732	2	misc_RNA	FALSE	0	0	16	RN7SL43P	105.17	ENSG00000275878.1	0	108	unknown	1	0.998698	FALSE	0	RN7SL43P	810	No	0.828109
ENSG00000240869.3	1.13386	0.00124276	0.881944	0.896414	112	23.1114	2	misc_RNA	FALSE	0	0.721858	16	RN7SL128P	103.309	ENSG00000240869.3	0	112	unknown	1	0.998946	FALSE	0	RN7SL128P	1242	No	0.813457
ENSG00000240490.3	1.18898	0.000467937	0.84106	0.94822	105	22.6592	2	misc_RNA	FALSE	0	0.952017	16	RN7SL277P	106.466	ENSG00000240490.3	0	105	unknown	1	0.998512	FALSE	0	RN7SL277P	544	No	0.838315
ENSG00000239742.3	1.09449	0.00223242	0.913669	0.852937	117	22.3761	2	misc_RNA	FALSE	0	1.22367	16	RN7SL672P	100.713	ENSG00000239742.3	0	117	unknown	1	0.999256	FALSE	0	RN7SL672P	1928	No	0.793016
ENSG00000244357.3	1.19685	0.000402354	0.835526	0.95399	104	22.3569	2	misc_RNA	FALSE	0	0	16	RN7SL145P	106.853	ENSG00000244357.3	0	104	unknown	1	0.99845	FALSE	0	RN7SL145P	474	No	0.841362
ENSG00000239884.3	1.14961	0.000978967	0.869863	0.911907	110	21.8026	2	misc_RNA	FALSE	0	0	16	RN7SL608P	104.25	ENSG00000239884.3	0	110	unknown	1	0.998822	FALSE	0	RN7SL608P	1018	No	0.820866
ENSG00000266467.2	1.14173	0.00109364	0.875862	0.904689	111	20.3467	2	misc_RNA	FALSE	0	0	16	RN7SL220P	103.807	ENSG00000266467.2	0	111	unknown	1	0.998884	FALSE	0	RN7SL220P	1122	No	0.817381
ENSG00000274656.1	1.2126	0.000291285	0.824675	0.964646	102	18.8472	2	misc_RNA	FALSE	0	0	16	RN7SL625P	107.6	ENSG00000274656.1	0	102	unknown	1	0.998326	FALSE	0	RN7SL625P	350	No	0.847244
ENSG00000244307.3	1.22047	0.000235052	0.819355	0.970315	101	18.5561	2	misc_RNA	FALSE	0	0	16	RN7SL395P	108	ENSG00000244307.3	0	101	unknown	1	0.998264	FALSE	0	RN7SL395P	288	No	0.850394
ENSG00000241693.2	1.25984	5.75641e-05	0.79375	0.991306	96	18.2873	2	misc_RNA	FALSE	0	0	16	RN7SL704P	109.755	ENSG00000241693.2	0	96	unknown	1	0.997954	FALSE	0	RN7SL704P	76	No	0.864215
ENSG00000265486.2	1.2126	0.000281653	0.824675	0.965455	102	18.1529	2	misc_RNA	FALSE	0	0	16	RN7SL518P	107.64	ENSG00000265486.2	0	102	unknown	1	0.998326	FALSE	0	RN7SL518P	342	No	0.847559
ENSG00000264978.2	1.22047	0.000235226	0.819355	0.970315	101	17.9766	2	misc_RNA	FALSE	0	0	16	RN7SL630P	107.99	ENSG00000264978.2	0	101	unknown	1	0.998264	FALSE	0	RN7SL630P	288	No	0.850314
ENSG00000241587.3	1.22835	0.000185711	0.814103	0.975594	100	17.7045	2	misc_RNA	FALSE	0	0	16	RN7SL482P	108.388	ENSG00000241587.3	0	100	unknown	1	0.998202	FALSE	0	RN7SL482P	232	No	0.853447
ENSG00000243373.3	1.23622	0.000149445	0.808917	0.979811	99	17.6385	2	misc_RNA	FALSE	0	0	16	RN7SL173P	108.722	ENSG00000243373.3	0	99	unknown	1	0.99814	FALSE	0	RN7SL173P	188	No	0.856076
ENSG00000241395.3	1.25984	6.29884e-05	0.79375	0.99062	96	17.0567	2	misc_RNA	FALSE	0	0	16	RN7SL344P	109.723	ENSG00000241395.3	0	96	unknown	1	0.997954	FALSE	0	RN7SL344P	82	No	0.863964
ENSG00000240474.3	1.18898	0.000505255	0.84106	0.945745	105	16.6396	2	misc_RNA	FALSE	0	1.35306	16	RN7SL116P	106.34	ENSG00000240474.3	0	105	unknown	1	0.998512	FALSE	0	RN7SL116P	570	No	0.837321
ENSG00000243845.3	1.29134	2.79303e-06	0.77439	0.999501	92	16.6229	2	misc_RNA	FALSE	0	0	16	RN7SL30P	110.933	ENSG00000243845.3	0	92	unknown	1	0.997706	FALSE	0	RN7SL30P	4	No	0.873491
ENSG00000242341.3	1.23622	0.000149445	0.808917	0.979811	99	16.2109	2	misc_RNA	FALSE	0	0	16	RN7SL646P	108.722	ENSG00000242341.3	0	99	unknown	1	0.99814	FALSE	0	RN7SL646P	188	No	0.856076
ENSG00000243544.3	1.29921	1.38872e-06	0.769697	0.999745	91	15.908	2	misc_RNA	FALSE	0	0	16	RN7SL172P	111.191	ENSG00000243544.3	0	91	unknown	1	0.997644	FALSE	0	RN7SL172P	2	No	0.87552
ENSG00000239316.3	1.26772	3.73298e-05	0.78882	0.994156	95	15.8629	2	misc_RNA	FALSE	0	0	16	RN7SL11P	110.075	ENSG00000239316.3	0	95	unknown	1	0.997892	FALSE	0	RN7SL11P	50	No	0.866734
ENSG00000265123.2	1.22835	0.000190437	0.814103	0.975174	100	15.6598	2	misc_RNA	FALSE	0	0	16	RN7SL200P	108.357	ENSG00000265123.2	0	100	unknown	1	0.998202	FALSE	0	RN7SL200P	236	No	0.853206
ENSG00000242170.3	1.26772	3.73298e-05	0.78882	0.994156	95	14.5962	2	misc_RNA	FALSE	0	0	16	RN7SL329P	110.075	ENSG00000242170.3	0	95	unknown	1	0.997892	FALSE	0	RN7SL329P	50	No	0.866734
ENSG00000243847.3	1.28346	1.00767e-05	0.779141	0.998291	93	14.3445	2	misc_RNA	FALSE	0	0	16	RN7SL610P	110.681	ENSG00000243847.3	0	93	unknown	1	0.997768	FALSE	0	RN7SL610P	14	No	0.871506
ENSG00000265894.2	1.27559	1.88136e-05	0.783951	0.996894	94	13.5327	2	misc_RNA	FALSE	0.697379	0	16	RN7SL357P	110.402	ENSG00000265894.2	0	94	unknown	1	0.99783	FALSE	0	RN7SL357P	26	No	0.869308
ENSG00000212232.1	1.13386	0.0015142	0.881944	0.889908	112	13.1717	2	snoRNA	FALSE	0	0.93675	16	SNORD17	102.964	ENSG00000212232.1	0	112	unknown	1	0.998946	FALSE	0	SNORD17	1320	No	0.810737
ENSG00000201315.1	1.25197	8.89056e-05	0.798742	0.987234	97	12.6441	2	misc_RNA	FALSE	0	0	16	RN7SKP227	109.389	ENSG00000201315.1	0	97	unknown	1	0.998016	FALSE	0	RN7SKP227	114	No	0.861334
ENSG00000212402.1	1.16535	0.000908848	0.858108	0.920395	108	12.4843	2	snoRNA	FALSE	0	1.2244	16	SNORA74B	104.83	ENSG00000212402.1	0	108	unknown	1	0.998698	FALSE	0	SNORA74B	886	No	0.825435
ENSG00000244044.3	1.29921	1.38872e-06	0.769697	0.999745	91	11.9783	2	misc_RNA	FALSE	0	0	16	RN7SL735P	111.191	ENSG00000244044.3	0	91	unknown	1	0.997644	FALSE	0	RN7SL735P	2	No	0.87552
ENSG00000264573.2	1.32283	1.38872e-06	0.755952	0.999726	88	11.9031	2	misc_RNA	FALSE	0	0	16	RN7SL15P	111.919	ENSG00000264573.2	0	88	unknown	1	0.997458	FALSE	0	RN7SL15P	2	No	0.881249
ENSG00000200087.1	1.19685	0.000475539	0.835526	0.948748	104	11.7348	2	snoRNA	FALSE	0	0	16	SNORA73B	106.588	ENSG00000200087.1	0	104	unknown	1	0.99845	FALSE	0	SNORA73B	528	No	0.839277
ENSG00000272412.2	1.29134	2.79303e-06	0.77439	0.999501	92	11.1148	2	misc_RNA	FALSE	0	0.692295	16	RN7SL778P	110.933	ENSG00000272412.2	0	92	unknown	1	0.997706	FALSE	0	RN7SL778P	4	No	0.873491
ENSG00000241162.3	1.3622	0	0.734104	1	83	10.4829	2	misc_RNA	FALSE	0	0	16	RN7SL617P	113.012	ENSG00000241162.3	0	83	unknown	1	0.997148	FALSE	0	RN7SL617P	0	No	0.889861
ENSG00000241983.3	1.29134	8.67085e-06	0.77439	0.998502	92	10.3796	2	misc_RNA	FALSE	0	0.91784	16	RN7SL566P	110.867	ENSG00000241983.3	0	92	unknown	1	0.997706	FALSE	0	RN7SL566P	12	No	0.872966
ENSG00000274452.1	1.27559	3.30241e-05	0.783951	0.994744	94	10.3764	2	snRNA	FALSE	0	2.31893	16	U2	110.304	ENSG00000274452.1	0	94	unknown	1	0.99783	FALSE	0	U2	44	No	0.868538
ENSG00000287185.1	1.38583	0	0.721591	1	80	9.74091	2	lncRNA	FALSE	0.599919	0	16	AC041005.1	113.846	ENSG00000287185.1	0	80	unknown	1	0.996962	FALSE	0	AC041005.1	0	No	0.896426
ENSG00000254911.3	1.3622	0	0.734104	1	83	8.80629	2	lncRNA	FALSE	0	0.998678	16	SCARNA9	113.062	ENSG00000254911.3	0	83	unknown	1	0.997148	FALSE	0	SCARNA9	0	No	0.89025
ENSG00000263934.5	1.40157	0	0.713483	1	78	7.63774	2	snoRNA	FALSE	0	0	16	SNORD3A	114.303	ENSG00000263934.5	0	78	unknown	1	0.996838	FALSE	0	SNORD3A	0	No	0.900021
ENSG00000207445.1	1.3622	0	0.734104	1	83	7.30877	2	snoRNA	FALSE	0	0.666828	16	SNORD15B	113.086	ENSG00000207445.1	0	83	unknown	1	0.997148	FALSE	0	SNORD15B	0	No	0.890444
ENSG00000251791.1	1.41732	1.2866e-05	0.705556	0.997408	76	6.90279	2	scaRNA	FALSE	0	0	16	SCARNA6	114.365	ENSG00000251791.1	0	76	unknown	1	0.996714	FALSE	0	SCARNA6	14	No	0.900511
ENSG00000240457.3	1.44094	0	0.693989	1	73	6.63449	2	misc_RNA	FALSE	0	0	16	RN7SL472P	115.31	ENSG00000240457.3	0	73	unknown	1	0.996528	FALSE	0	RN7SL472P	0	No	0.907952
ENSG00000201998.1	1.29921	6.09261e-05	0.769697	0.991062	91	6.4417	2	snoRNA	FALSE	0	1.15449	16	SNORA23	110.742	ENSG00000201998.1	0	91	unknown	1	0.997644	FALSE	0	SNORA23	70	No	0.871981
ENSG00000252835.1	1.45669	0	0.686486	1	71	6.22887	2	scaRNA	FALSE	0	0	16	SCARNA21	115.928	ENSG00000252835.1	0	71	unknown	1	0.996404	FALSE	0	SCARNA21	0	No	0.912815
ENSG00000238741.1	1.46457	0	0.682796	1	70	6.05863	2	scaRNA	FALSE	0	0	16	SCARNA7	116.162	ENSG00000238741.1	0	70	unknown	1	0.996342	FALSE	0	SCARNA7	0	No	0.91466
ENSG00000252010.1	1.46457	1.68898e-06	0.682796	0.999561	70	5.58076	2	scaRNA	FALSE	0	0	16	SCARNA5	115.559	ENSG00000252010.1	0	70	unknown	1	0.996342	FALSE	0	SCARNA5	2	No	0.909912
ENSG00000200959.1	1.4252	0	0.701657	1	75	5.2479	2	snoRNA	FALSE	0	0	16	SNORA74A	114.849	ENSG00000200959.1	0	75	unknown	1	0.996652	FALSE	0	SNORA74A	0	No	0.904325
ENSG00000200795.1	1.51181	0	0.661458	1	64	4.91827	2	snRNA	FALSE	0	0.934604	16	RNU4-1	117.435	ENSG00000200795.1	0	64	unknown	1	0.99597	FALSE	0	RNU4-1	0	No	0.924689
ENSG00000221288.1	1.50394	0.000143844	0.664921	0.976959	65	4.73183	2	miRNA	FALSE	0	0	16	MIR663B	114.571	ENSG00000221288.1	0	65	unknown	1	0.996032	FALSE	0	MIR663B	90	No	0.902137
ENSG00000241420.3	1.52756	0	0.654639	1	62	4.40749	2	misc_RNA	FALSE	0	0.707761	16	RN7SL505P	117.767	ENSG00000241420.3	0	62	unknown	1	0.995846	FALSE	0	RN7SL505P	0	No	0.927297
ENSG00000256642.1	1.53543	0.000112261	0.651282	0.980129	60	4.02313	2	lncRNA	FALSE	0	0	16	LINC00273	115.153	ENSG00000256642.1	0	60	unknown	1	0.995784	FALSE	0	LINC00273	68	No	0.906713
ENSG00000206838.1	1.55118	0	0.64467	1	57	3.92741	2	snoRNA	FALSE	0	0	16	SNORA5A	118.368	ENSG00000206838.1	0	57	unknown	0	0.99566	FALSE	0	SNORA5A	0	No	0.932035
ENSG00000210082.2	1.5748	0	0.635	1	56	3.76599	2	Mt_rRNA	FALSE	0	0	16	MT-RNR2	119.037	ENSG00000210082.2	0	56	unknown	1	0.995474	FALSE	0	MT-RNR2	0	No	0.9373
ENSG00000264940.5	1.59055	0	0.628713	1	54	3.68091	2	snoRNA	FALSE	0	0.716173	16	SNORD3C	119.481	ENSG00000264940.5	0	54	unknown	1	0.99535	FALSE	0	SNORD3C	0	No	0.940793
ENSG00000263426.2	1.59055	0	0.628713	1	53	3.62067	2	misc_RNA	FALSE	0	0	16	RN7SL471P	119.346	ENSG00000263426.2	0	53	unknown	1	0.99535	FALSE	0	RN7SL471P	0	No	0.939733
ENSG00000163046.15	1.6063	5.58247e-05	0.622549	0.986939	51	3.18645	2	protein_coding	FALSE	0	2.82978	16	ANKRD30BL	116.08	ENSG00000163046.15	0	51	unknown	1	0.995226	FALSE	0	ANKRD30BL	32	No	0.914016
ENSG00000242175.3	1.62205	0	0.616505	1	48	2.97982	2	misc_RNA	FALSE	0	0.752257	16	RN7SL127P	120.125	ENSG00000242175.3	0	48	unknown	0	0.995102	FALSE	0	RN7SL127P	0	No	0.945866
ENSG00000272469.2	1.6378	0	0.610577	1	46	2.83549	2	misc_RNA	FALSE	0	0	16	RN7SL760P	120.5	ENSG00000272469.2	0	46	unknown	0	0.994978	FALSE	0	RN7SL760P	0	No	0.948819
ENSG00000243398.3	1.64567	0	0.607656	1	45	2.75365	2	misc_RNA	FALSE	0	1.30629	16	RN7SL141P	120.667	ENSG00000243398.3	0	45	unknown	0	0.994916	FALSE	0	RN7SL141P	0	No	0.950131
ENSG00000212443.1	1.67717	0	0.596244	1	41	2.49682	2	snoRNA	FALSE	0	0	16	SNORA53	120.829	ENSG00000212443.1	0	41	unknown	0	0.994668	FALSE	0	SNORA53	0	No	0.951412
ENSG00000266019.1	1.69291	0	0.590698	1	39	2.33076	2	miRNA	FALSE	0	0	16	MIR3609	121.487	ENSG00000266019.1	0	39	unknown	0	0.994544	FALSE	0	MIR3609	0	No	0.956592
ENSG00000212464.1	1.70866	0	0.585253	1	37	2.21958	2	snoRNA	FALSE	0	0	16	SNORA12	121.324	ENSG00000212464.1	0	37	unknown	0	0.99442	FALSE	0	SNORA12	0	No	0.95531
ENSG00000227195.11	1.72441	0	0.579909	1	35	2.06255	2	lncRNA	FALSE	0	1.99268	16	MIR663AHG	116.514	ENSG00000227195.11	0	35	unknown	0	0.994296	FALSE	0	MIR663AHG	0	No	0.917435
ENSG00000277918.1	1.81102	0	0.552174	1	24	1.33043	2	snRNA	FALSE	0	0	16	RNVU1-28	123.5	ENSG00000277918.1	0	24	unknown	0	0.993614	FALSE	0	RNVU1-28	0	No	0.972441
ENSG00000242659.1	1.8189	0	0.549784	1	23	1.30723	2	lncRNA	FALSE	0	0.661135	16	AC108693.2	123.739	ENSG00000242659.1	0	23	unknown	0	0.993552	FALSE	0	AC108693.2	0	No	0.974324
ENSG00000237039.1	1.86614	0	0.535865	1	17	0.938573	2	processed_pseudogene	FALSE	0	0.946741	16	RPS28P4	124.706	ENSG00000237039.1	0	17	unknown	0	0.99318	FALSE	0	RPS28P4	0	No	0.981936
ENSG00000201772.1	1.87402	0	0.533613	1	16	0.887931	2	snoRNA	FALSE	0	0	16	SNORA5C	124.688	ENSG00000201772.1	0	16	unknown	0	0.993118	FALSE	0	SNORA5C	0	No	0.981791
ENSG00000276291.5	1.88189	0	0.531381	1	15	0.805953	2	transcribed_unprocessed_pseudogene	FALSE	0	0	16	FRG1HP	125.067	ENSG00000276291.5	0	15	unknown	0	0.993056	FALSE	0	FRG1HP	0	No	0.984777
ENSG00000198763.3	1	0	1	1	3	0.730474	1	protein_coding	FALSE	0	0	16	MT-ND2	3	ENSG00000198763.3	0	3	unknown	0	1	FALSE	0	MT-ND2	0	No	1
ENSG00000212907.2	1	0	1	1	3	0.703292	1	protein_coding	FALSE	0	0	16	MT-ND4L	3	ENSG00000212907.2	0	3	unknown	0	1	FALSE	0	MT-ND4L	0	No	1
ENSG00000252213.1	1.89764	0	0.526971	1	13	0.700542	2	snoRNA	FALSE	0	0.871584	16	SNORA74D	125.385	ENSG00000252213.1	0	13	unknown	0	0.992932	FALSE	0	SNORA74D	0	No	0.98728
ENSG00000198938.2	1	0	1	1	3	0.585236	1	protein_coding	FALSE	0	0	16	MT-CO3	3	ENSG00000198938.2	0	3	unknown	0	1	FALSE	0	MT-CO3	0	No	1
ENSG00000225630.1	1	0	1	1	3	0.518394	1	unprocessed_pseudogene	FALSE	0	0	16	MTND2P28	3	ENSG00000225630.1	0	3	unknown	0	1	FALSE	0	MTND2P28	0	No	1
ENSG00000156738.18	1.2	0.8	0.833333	0.166667	4	0.246242	2	protein_coding	FALSE	0	1.30371	16	MS4A1	1.75	ENSG00000156738.18	0	4	unknown	0	0.95	FALSE	0	MS4A1	16	No	0.416667
ENSG00000128438.10	1.8	0	0.555556	1	2	0.226533	3	transcribed_unprocessed_pseudogene	FALSE	0	0	16	TBC1D27P	3	ENSG00000128438.10	0	2	unknown	0	0.8	FALSE	0	TBC1D27P	0	No	0.75
ENSG00000240505.9	1.8	0	0.555556	1	2	0.222634	3	protein_coding	FALSE	0	0	16	TNFRSF13B	3	ENSG00000240505.9	0	2	unknown	0	0.8	FALSE	0	TNFRSF13B	0	No	0.75
ENSG00000152689.18	1.97638	0	0.505976	1	3	0.153126	2	protein_coding	FALSE	0	0	16	RASGRP3	126.667	ENSG00000152689.18	0	3	unknown	0	0.992312	FALSE	0	RASGRP3	0	No	0.997375
ENSG00000012124.17	1.6	0.4	0.625	0	2	0.143868	2	protein_coding	FALSE	0	0	16	CD22	2.5	ENSG00000012124.17	0	2	unknown	0	0.85	FALSE	0	CD22	8	No	0.5
ENSG00000269902.1	1	0	1	1	2	0.130006	1	lncRNA	FALSE	0	0	16	AC234772.1	2	ENSG00000269902.1	0	2	unknown	0	1	FALSE	0	AC234772.1	0	No	1
ENSG00000270069.1	1	0	1	1	2	0.123572	1	lncRNA	FALSE	0	0	16	MIR222HG	2	ENSG00000270069.1	0	2	unknown	0	1	FALSE	0	MIR222HG	0	No	1
ENSG00000207870.1	1	0	1	1	2	0.110097	1	miRNA	FALSE	0.641869	0	16	MIR221	2	ENSG00000207870.1	0	2	unknown	0	1	FALSE	0	MIR221	0	No	1
ENSG00000227373.6	1.98425	0	0.503968	1	2	0.101307	2	lncRNA	FALSE	0	0	16	RABGAP1L-DT	127	ENSG00000227373.6	0	2	unknown	0	0.99225	FALSE	0	RABGAP1L-DT	0	No	1
ENSG00000288025.1	1	0	1	0	1	0.0857481	1	lncRNA	FALSE	0	1.09431	16	AC093849.4	1	ENSG00000288025.1	0	1	unknown	0	1	FALSE	0	AC093849.4	0	No	0
ENSG00000164106.8	1	0	1	0	1	0.0857481	1	protein_coding	FALSE	0	1.10376	16	SCRG1	1	ENSG00000164106.8	0	1	unknown	0	1	FALSE	0	SCRG1	0	No	0
ENSG00000249274.1	1	0	1	0	1	0.0854727	1	processed_pseudogene	FALSE	0	0	16	PDLIM1P4	1	ENSG00000249274.1	0	1	unknown	0	1	FALSE	0	PDLIM1P4	0	No	0
ENSG00000064225.12	1	0	1	0	1	0.0854727	1	protein_coding	FALSE	0	0	16	ST3GAL6	1	ENSG00000064225.12	0	1	unknown	0	1	FALSE	0	ST3GAL6	0	No	0
ENSG00000269553.1	2.4	0	0.416667	0	1	0.0812057	3	lncRNA	FALSE	0	0	16	U62631.1	2	ENSG00000269553.1	0	1	unknown	0	0.65	FALSE	0	U62631.1	0	No	0
ENSG00000285534.1	1	0	1	0	1	0.0725835	1	lncRNA	FALSE	0	1.74651	16	AL163541.1	1	ENSG00000285534.1	0	1	unknown	0	1	FALSE	0	AL163541.1	0	No	0
ENSG00000234854.1	1	0	1	0	1	0.0725835	1	lncRNA	FALSE	0	0	16	LINC00676	1	ENSG00000234854.1	0	1	unknown	0	1	FALSE	0	LINC00676	0	No	0
ENSG00000229106.1	1	0	1	0	1	0.0687495	1	processed_pseudogene	FALSE	0	0.897124	16	BTBD6P1	1	ENSG00000229106.1	0	1	unknown	0	1	FALSE	0	BTBD6P1	0	No	0
ENSG00000188822.8	1	0	1	0	1	0.0687495	1	protein_coding	FALSE	0	0.756539	16	CNR2	1	ENSG00000188822.8	0	1	unknown	0	1	FALSE	0	CNR2	0	No	0
ENSG00000272767.1	1	0	1	0	1	0.0683641	1	lncRNA	FALSE	0	1.32739	16	JMJD1C-AS1	1	ENSG00000272767.1	0	1	unknown	0	1	FALSE	0	JMJD1C-AS1	0	No	0
ENSG00000235816.3	1	0	1	0	1	0.0683641	1	processed_pseudogene	FALSE	0	1.70317	16	PRELID1P3	1	ENSG00000235816.3	0	1	unknown	0	1	FALSE	0	PRELID1P3	0	No	0
ENSG00000279465.1	1	0	1	0	1	0.0580208	1	TEC	FALSE	0.619919	0	16	AC090950.2	1	ENSG00000279465.1	0	1	unknown	0	1	FALSE	0	AC090950.2	0	No	0
ENSG00000270409.1	1	0	1	0	1	0.0580208	1	transcribed_unprocessed_pseudogene	FALSE	0	1.11111	16	AC090950.1	1	ENSG00000270409.1	0	1	unknown	0	1	FALSE	0	AC090950.1	0	No	0
ENSG00000225037.1	1	0	1	0	1	0.0500835	1	lncRNA	FALSE	0	0	16	EIF1AX-AS1	1	ENSG00000225037.1	0	1	unknown	0	1	FALSE	0	EIF1AX-AS1	0	No	0
ENSG00000201592.1	1	0	1	0	1	0.0500835	1	snoRNA	FALSE	0	0.989615	16	AL732366.1	1	ENSG00000201592.1	0	1	unknown	0	1	FALSE	0	AL732366.1	0	No	0
ENSG00000082293.13	2	0	0.5	0	1	0.0500219	3	protein_coding	FALSE	-0.66303	2.71306	16	COL19A1	4	ENSG00000082293.13	0	1	unknown	0	0.75	FALSE	0	COL19A1	0	No	0

### Sheet: Module 19
	gene_id_2	external_gene_name	gene_biotype	gene_name	Gene	geneSymbol	moduleColor	GS.Tumor_3.19	p.GS.Tumor_3.19	MM.Module 19	p.MM.Module 19	Oncogene	Role in Cancer	TF	DBD	Type
1	ENSG00000239213	NCK1-DT	lncRNA	NCK1-DT	ENSG00000239213.6	ENSG00000239213.6	Module 19	0.569456	2.84213e-36	0.68334	3.70889e-57	unknown	unknown	No	not_detected	NA
2	ENSG00000240160	RN7SL263P	misc_RNA	RN7SL263P	ENSG00000240160.3	ENSG00000240160.3	Module 19	0.547702	3.71662e-33	0.653661	7.7121e-51	unknown	unknown	No	not_detected	NA
3	ENSG00000225479	PLCB1-IT1	lncRNA	PLCB1-IT1	ENSG00000225479.1	ENSG00000225479.1	Module 19	0.544815	9.2618e-33	0.717423	2.07295e-65	unknown	unknown	No	not_detected	NA
4	ENSG00000244618	RN7SL334P	misc_RNA	RN7SL334P	ENSG00000244618.3	ENSG00000244618.3	Module 19	0.540034	4.1228e-32	0.696364	3.57068e-60	unknown	unknown	No	not_detected	NA
5	ENSG00000273486		lncRNA	AC096992.2	ENSG00000273486.1	ENSG00000273486.1	Module 19	0.52348	6.05544e-30	0.743307	1.53369e-72	unknown	unknown	No	not_detected	NA
6	ENSG00000251171		lncRNA	AC096741.1	ENSG00000251171.1	ENSG00000251171.1	Module 19	0.508177	4.81112e-28	0.66079	2.72395e-52	unknown	unknown	No	not_detected	NA
7	ENSG00000168917	SLC35G2	protein_coding	SLC35G2	ENSG00000168917.9	ENSG00000168917.9	Module 19	0.498193	7.43055e-27	0.662614	1.14157e-52	unknown	unknown	No	not_detected	NA
8	ENSG00000256625		unprocessed_pseudogene	AC092747.2	ENSG00000256625.1	ENSG00000256625.1	Module 19	0.496638	1.1289e-26	0.453908	4.98501e-22	unknown	unknown	No	not_detected	NA
9	ENSG00000280216		TEC	AL022326.2	ENSG00000280216.1	ENSG00000280216.1	Module 19	0.488212	1.04944e-25	0.507573	5.69148e-28	unknown	unknown	No	not_detected	NA
10	ENSG00000143507	DUSP10	protein_coding	DUSP10	ENSG00000143507.18	ENSG00000143507.18	Module 19	0.486946	1.45933e-25	0.373545	6.85141e-15	unknown	unknown	No	not_detected	NA
11	ENSG00000160062	ZBTB8A	protein_coding	ZBTB8A	ENSG00000160062.15	ENSG00000160062.15	Module 19	0.483954	3.16382e-25	0.784229	9.18466e-86	unknown	unknown	Yes	C2H2 ZF	TF
12	ENSG00000286633		lncRNA	AL160400.1	ENSG00000286633.1	ENSG00000286633.1	Module 19	0.472908	5.15892e-24	0.655073	4.00554e-51	unknown	unknown	No	not_detected	NA
13	ENSG00000229989	MIR181A1HG	lncRNA	MIR181A1HG	ENSG00000229989.4	ENSG00000229989.4	Module 19	0.472297	6.00283e-24	0.61337	2.54102e-43	unknown	unknown	No	not_detected	NA
14	ENSG00000220517	ASS1P1	processed_pseudogene	ASS1P1	ENSG00000220517.2	ENSG00000220517.2	Module 19	0.469723	1.13258e-23	0.706676	1.11441e-62	unknown	unknown	No	not_detected	NA
15	ENSG00000017260	ATP2C1	protein_coding	ATP2C1	ENSG00000017260.20	ENSG00000017260.20	Module 19	0.459627	1.29759e-22	0.723729	4.51224e-67	unknown	unknown	No	not_detected	NA
16	ENSG00000223773	CD99P1	transcribed_unprocessed_pseudogene	CD99P1	ENSG00000223773.7	ENSG00000223773.7	Module 19	0.458401	1.73533e-22	0.707139	8.5464e-63	unknown	unknown	No	not_detected	NA
17	ENSG00000154447	SH3RF1	protein_coding	SH3RF1	ENSG00000154447.15	ENSG00000154447.15	Module 19	0.457188	2.31088e-22	0.598946	6.92771e-41	unknown	unknown	No	not_detected	NA
18	ENSG00000241911	TRBVB	TR_V_pseudogene	TRBVB	ENSG00000241911.1	ENSG00000241911.1	Module 19	0.455567	3.38229e-22	0.767346	5.58787e-80	unknown	unknown	No	not_detected	NA
19	ENSG00000224739	NA	NA	AC016735.1	ENSG00000224739.2	ENSG00000224739.2	Module 19	0.440906	9.68709e-21	0.592552	7.60834e-40	unknown	unknown	No	not_detected	NA
20	ENSG00000273084	LINC03073	lncRNA	AC092171.5	ENSG00000273084.1	ENSG00000273084.1	Module 19	0.434746	3.78065e-20	0.638748	6.32076e-48	unknown	unknown	No	not_detected	NA
21	ENSG00000213801	ZNF321P	transcribed_processed_pseudogene	ZNF321P	ENSG00000213801.4	ENSG00000213801.4	Module 19	0.430321	9.88564e-20	0.726397	8.65133e-68	unknown	unknown	No	not_detected	NA
22	ENSG00000230701	FBXW4P1	processed_pseudogene	FBXW4P1	ENSG00000230701.2	ENSG00000230701.2	Module 19	0.429942	1.07251e-19	0.6928	2.47772e-59	unknown	unknown	No	not_detected	NA
23	ENSG00000230489	VAV3-AS1	lncRNA	VAV3-AS1	ENSG00000230489.1	ENSG00000230489.1	Module 19	0.428426	1.48558e-19	0.661231	2.20929e-52	unknown	unknown	No	not_detected	NA
24	ENSG00000230542	LINC00102	lncRNA	LINC00102	ENSG00000230542.6	ENSG00000230542.6	Module 19	0.418952	1.09574e-18	0.577883	1.52435e-37	unknown	unknown	No	not_detected	NA
25	ENSG00000269646	ZNF888-AS1	lncRNA	AC010487.1	ENSG00000269646.1	ENSG00000269646.1	Module 19	0.418529	1.19637e-18	0.555879	2.66367e-34	unknown	unknown	No	not_detected	NA
26	ENSG00000264635		lncRNA	AP001020.2	ENSG00000264635.1	ENSG00000264635.1	Module 19	0.411677	4.87237e-18	0.624167	3.14699e-45	unknown	unknown	No	not_detected	NA
27	ENSG00000184937	WT1	protein_coding	WT1	ENSG00000184937.16	ENSG00000184937.16	Module 19	0.407701	1.08467e-17	0.727066	5.70339e-68	Yes	oncogene, TSG, fusion	Yes	C2H2 ZF	TF/Onco
28	ENSG00000231566	LINC02595	lncRNA	LINC02595	ENSG00000231566.2	ENSG00000231566.2	Module 19	0.4051	1.82057e-17	0.685844	1.00331e-57	unknown	unknown	No	not_detected	NA
29	ENSG00000205018		lncRNA	AC092384.1	ENSG00000205018.2	ENSG00000205018.2	Module 19	0.396439	9.88217e-17	0.697003	2.51469e-60	unknown	unknown	No	not_detected	NA
30	ENSG00000285417		transcribed_unitary_pseudogene	BX571818.1	ENSG00000285417.1	ENSG00000285417.1	Module 19	0.394207	1.516e-16	0.725464	1.54498e-67	unknown	unknown	No	not_detected	NA
31	ENSG00000240137	ERICH6-AS1	lncRNA	ERICH6-AS1	ENSG00000240137.6	ENSG00000240137.6	Module 19	0.393938	1.59613e-16	0.517736	3.21126e-29	unknown	unknown	No	not_detected	NA
32	ENSG00000234999	SNRPCP19	processed_pseudogene	SNRPCP19	ENSG00000234999.1	ENSG00000234999.1	Module 19	0.392298	2.18073e-16	0.606546	3.74008e-42	unknown	unknown	No	not_detected	NA
33	ENSG00000157653	C9orf43	protein_coding	C9orf43	ENSG00000157653.12	ENSG00000157653.12	Module 19	0.385513	7.78759e-16	0.490235	6.17985e-26	unknown	unknown	No	not_detected	NA
34	ENSG00000162852	CNST	protein_coding	CNST	ENSG00000162852.14	ENSG00000162852.14	Module 19	0.371803	9.33372e-15	0.621174	1.08151e-44	unknown	unknown	No	not_detected	NA
35	ENSG00000188365		lncRNA	AC092171.1	ENSG00000188365.3	ENSG00000188365.3	Module 19	0.367636	1.94025e-14	0.571479	1.41924e-36	unknown	unknown	No	not_detected	NA
36	ENSG00000206687	RNU1-109P	snRNA	RNU1-109P	ENSG00000206687.1	ENSG00000206687.1	Module 19	0.366469	2.37715e-14	0.560784	5.29154e-35	unknown	unknown	No	not_detected	NA
37	ENSG00000284237	LINC02767	lncRNA	LINC02767	ENSG00000284237.1	ENSG00000284237.1	Module 19	0.365926	2.61225e-14	0.755452	3.43359e-76	unknown	unknown	No	not_detected	NA
38	ENSG00000211752	TRBV27	TR_V_gene	TRBV27	ENSG00000211752.3	ENSG00000211752.3	Module 19	0.364498	3.34345e-14	0.741646	4.66529e-72	unknown	unknown	No	not_detected	NA
39	ENSG00000197119	SLC25A29	protein_coding	SLC25A29	ENSG00000197119.13	ENSG00000197119.13	Module 19	0.364497	3.34404e-14	0.535293	1.77059e-31	unknown	unknown	No	not_detected	NA
40	ENSG00000171643	S100Z	protein_coding	S100Z	ENSG00000171643.14	ENSG00000171643.14	Module 19	0.362136	5.01608e-14	0.657465	1.31008e-51	unknown	unknown	No	not_detected	NA
41	ENSG00000143153	ATP1B1	protein_coding	ATP1B1	ENSG00000143153.13	ENSG00000143153.13	Module 19	0.358246	9.71375e-14	0.525858	3.00783e-30	unknown	unknown	No	not_detected	NA
42	ENSG00000100033	PRODH	protein_coding	PRODH	ENSG00000100033.16	ENSG00000100033.16	Module 19	0.355702	1.48943e-13	0.591053	1.32393e-39	unknown	unknown	No	not_detected	NA
43	ENSG00000251002	TRD-AS1	lncRNA	AC244502.1	ENSG00000251002.8	ENSG00000251002.8	Module 19	0.355544	1.52925e-13	0.592599	7.47791e-40	unknown	unknown	No	not_detected	NA
44	ENSG00000287092		lncRNA	AL589693.1	ENSG00000287092.1	ENSG00000287092.1	Module 19	0.35358	2.12087e-13	0.683769	2.96742e-57	unknown	unknown	No	not_detected	NA
45	ENSG00000253454	NDUFA5P2	processed_pseudogene	NDUFA5P2	ENSG00000253454.1	ENSG00000253454.1	Module 19	0.349374	4.24092e-13	0.664448	4.72934e-53	unknown	unknown	No	not_detected	NA
46	ENSG00000236493	EIF2S2P3	processed_pseudogene	EIF2S2P3	ENSG00000236493.2	ENSG00000236493.2	Module 19	0.34586	7.50744e-13	0.607103	3.0099e-42	unknown	unknown	No	not_detected	NA
47	ENSG00000244040	IL12A-AS1	lncRNA	IL12A-AS1	ENSG00000244040.7	ENSG00000244040.7	Module 19	0.344609	9.18439e-13	0.499857	4.73757e-27	unknown	unknown	No	not_detected	NA
48	ENSG00000206557	TRIM71	protein_coding	TRIM71	ENSG00000206557.6	ENSG00000206557.6	Module 19	0.342418	1.30439e-12	0.510368	2.60609e-28	unknown	unknown	No	not_detected	NA
49	ENSG00000279198		TEC	AC008894.3	ENSG00000279198.1	ENSG00000279198.1	Module 19	0.3422	1.35055e-12	0.530668	7.17726e-31	unknown	unknown	No	not_detected	NA
50	ENSG00000241067	RPL17P40	processed_pseudogene	RPL17P40	ENSG00000241067.2	ENSG00000241067.2	Module 19	0.34165	1.47409e-12	0.637899	9.15695e-48	unknown	unknown	No	not_detected	NA
51	ENSG00000102804	TSC22D1	protein_coding	TSC22D1	ENSG00000102804.15	ENSG00000102804.15	Module 19	0.338788	2.31903e-12	0.674511	3.35754e-55	unknown	unknown	Yes	Unknown	TF
52	ENSG00000128040	SPINK2	protein_coding	SPINK2	ENSG00000128040.11	ENSG00000128040.11	Module 19	0.336325	3.4116e-12	0.459051	1.48775e-22	unknown	unknown	No	not_detected	NA
53	ENSG00000284095		TEC	AC055733.4	ENSG00000284095.1	ENSG00000284095.1	Module 19	0.336218	3.46897e-12	0.790849	3.55274e-88	unknown	unknown	No	not_detected	NA
54	ENSG00000167460	TPM4	protein_coding	TPM4	ENSG00000167460.17	ENSG00000167460.17	Module 19	0.336044	3.56461e-12	0.536301	1.3012e-31	Yes	fusion	No	not_detected	Onco
55	ENSG00000151967	SCHIP1	protein_coding	SCHIP1	ENSG00000151967.18	ENSG00000151967.18	Module 19	0.330522	8.35864e-12	0.569181	3.12309e-36	unknown	unknown	No	not_detected	NA
56	ENSG00000145708	CRHBP	protein_coding	CRHBP	ENSG00000145708.11	ENSG00000145708.11	Module 19	0.327971	1.23207e-11	0.598636	7.79036e-41	unknown	unknown	No	not_detected	NA
57	ENSG00000247081	BAALC-AS1	lncRNA	BAALC-AS1	ENSG00000247081.8	ENSG00000247081.8	Module 19	0.327544	1.31442e-11	0.685542	1.1754e-57	unknown	unknown	No	not_detected	NA
58	ENSG00000234817	ECI2-DT	lncRNA	ECI2-DT	ENSG00000234817.2	ENSG00000234817.2	Module 19	0.327187	1.38726e-11	0.540424	3.65343e-32	unknown	unknown	No	not_detected	NA
59	ENSG00000235772		lncRNA	AP001625.2	ENSG00000235772.1	ENSG00000235772.1	Module 19	0.323907	2.26936e-11	0.581964	3.58465e-38	unknown	unknown	No	not_detected	NA
60	ENSG00000287663		lncRNA	AL122020.2	ENSG00000287663.1	ENSG00000287663.1	Module 19	0.323132	2.54687e-11	0.642106	1.44159e-48	unknown	unknown	No	not_detected	NA
61	ENSG00000170412	GPRC5C	protein_coding	GPRC5C	ENSG00000170412.18	ENSG00000170412.18	Module 19	0.322114	2.96233e-11	0.515803	5.59049e-29	unknown	unknown	No	not_detected	NA
62	ENSG00000279138		TEC	AP002847.1	ENSG00000279138.1	ENSG00000279138.1	Module 19	0.320126	3.97273e-11	0.541725	2.43817e-32	unknown	unknown	No	not_detected	NA
63	ENSG00000182621	PLCB1	protein_coding	PLCB1	ENSG00000182621.18	ENSG00000182621.18	Module 19	0.316492	6.75535e-11	0.698662	1.00836e-60	unknown	unknown	No	not_detected	NA
64	ENSG00000250582	SMAD1-AS2	lncRNA	SMAD1-AS2	ENSG00000250582.1	ENSG00000250582.1	Module 19	0.315724	7.55105e-11	0.648397	8.59642e-50	unknown	unknown	No	not_detected	NA
65	ENSG00000060558	GNA15	protein_coding	GNA15	ENSG00000060558.4	ENSG00000060558.4	Module 19	0.313922	9.79265e-11	0.579611	8.27765e-38	unknown	unknown	No	not_detected	NA
66	ENSG00000213726	RPS2P52	processed_pseudogene	RPS2P52	ENSG00000213726.5	ENSG00000213726.5	Module 19	0.313127	1.09759e-10	0.533999	2.62513e-31	unknown	unknown	No	not_detected	NA
67	ENSG00000232125	DYTN	protein_coding	DYTN	ENSG00000232125.5	ENSG00000232125.5	Module 19	0.312934	1.12831e-10	0.709945	1.69715e-63	unknown	unknown	No	not_detected	NA
68	ENSG00000224063	CALCRL-AS1	lncRNA	AC007319.1	ENSG00000224063.6	ENSG00000224063.6	Module 19	0.310453	1.60691e-10	0.761923	3.17819e-78	unknown	unknown	No	not_detected	NA
69	ENSG00000204272	NBDY	protein_coding	NBDY	ENSG00000204272.13	ENSG00000204272.13	Module 19	0.310146	1.67858e-10	0.568833	3.51702e-36	unknown	unknown	No	not_detected	NA
70	ENSG00000081913	PHLPP1	protein_coding	PHLPP1	ENSG00000081913.14	ENSG00000081913.14	Module 19	0.308773	2.03805e-10	0.405671	1.62534e-17	unknown	unknown	No	not_detected	NA
71	ENSG00000267551	GNA15-DT	lncRNA	AC005264.1	ENSG00000267551.3	ENSG00000267551.3	Module 19	0.306612	2.7602e-10	0.617717	4.42715e-44	unknown	unknown	No	not_detected	NA
72	ENSG00000261226		lncRNA	AC092384.3	ENSG00000261226.1	ENSG00000261226.1	Module 19	0.305837	3.07596e-10	0.690195	1.00343e-58	unknown	unknown	No	not_detected	NA
73	ENSG00000266171		lncRNA	AP001020.3	ENSG00000266171.1	ENSG00000266171.1	Module 19	0.302888	4.62949e-10	0.610153	9.09999e-43	unknown	unknown	No	not_detected	NA
74	ENSG00000228131	IGHD6-6	IG_D_gene	IGHD6-6	ENSG00000228131.1	ENSG00000228131.1	Module 19	0.301527	5.58244e-10	0.721544	1.72015e-66	unknown	unknown	No	not_detected	NA
75	ENSG00000160190	SLC37A1	protein_coding	SLC37A1	ENSG00000160190.14	ENSG00000160190.14	Module 19	0.299959	6.91717e-10	0.597311	1.28531e-40	unknown	unknown	No	not_detected	NA
76	ENSG00000260409		lncRNA	AC012414.4	ENSG00000260409.1	ENSG00000260409.1	Module 19	0.295365	1.28697e-09	0.491386	4.56437e-26	unknown	unknown	No	not_detected	NA
77	ENSG00000254048		lncRNA	AC105150.1	ENSG00000254048.1	ENSG00000254048.1	Module 19	0.293226	1.71182e-09	0.466507	2.48447e-23	unknown	unknown	No	not_detected	NA
78	ENSG00000234432	LINC02983	lncRNA	AC092171.3	ENSG00000234432.4	ENSG00000234432.4	Module 19	0.292008	2.01166e-09	0.57216	1.1218e-36	unknown	unknown	No	not_detected	NA
79	ENSG00000088305	DNMT3B	protein_coding	DNMT3B	ENSG00000088305.18	ENSG00000088305.18	Module 19	0.290307	2.51719e-09	0.718341	1.1952e-65	unknown	unknown	No	not_detected	NA
80	ENSG00000224227	OR2L1P	transcribed_unprocessed_pseudogene	OR2L1P	ENSG00000224227.3	ENSG00000224227.3	Module 19	0.290059	2.60064e-09	0.672084	1.12728e-54	unknown	unknown	No	not_detected	NA
81	ENSG00000259163	TTC7B-AS1	lncRNA	AL096869.2	ENSG00000259163.2	ENSG00000259163.2	Module 19	0.290018	2.61458e-09	0.573622	6.76265e-37	unknown	unknown	No	not_detected	NA
82	ENSG00000132329	RAMP1	protein_coding	RAMP1	ENSG00000132329.11	ENSG00000132329.11	Module 19	0.288264	3.28869e-09	0.545527	7.40056e-33	unknown	unknown	No	not_detected	NA
83	ENSG00000080503	SMARCA2	protein_coding	SMARCA2	ENSG00000080503.24	ENSG00000080503.24	Module 19	0.286828	3.96324e-09	0.460342	1.09462e-22	unknown	unknown	No	not_detected	NA
84	ENSG00000241525		lncRNA	AC141424.1	ENSG00000241525.4	ENSG00000241525.4	Module 19	0.283132	6.37556e-09	0.783529	1.63322e-85	unknown	unknown	No	not_detected	NA
85	ENSG00000246627	CACNA1C-AS1	lncRNA	CACNA1C-AS1	ENSG00000246627.6	ENSG00000246627.6	Module 19	0.277593	1.28326e-08	0.632012	1.16049e-46	unknown	unknown	No	not_detected	NA
86	ENSG00000236939	BAALC-AS2	lncRNA	BAALC-AS2	ENSG00000236939.2	ENSG00000236939.2	Module 19	0.2771	1.36469e-08	0.668592	6.30991e-54	unknown	unknown	No	not_detected	NA
87	ENSG00000088882	CPXM1	protein_coding	CPXM1	ENSG00000088882.8	ENSG00000088882.8	Module 19	0.273292	2.18605e-08	0.678779	3.87698e-56	unknown	unknown	No	not_detected	NA
88	ENSG00000130584	ZBTB46	protein_coding	ZBTB46	ENSG00000130584.12	ENSG00000130584.12	Module 19	0.273136	2.22834e-08	0.675027	2.59042e-55	unknown	unknown	Yes	C2H2 ZF	TF
89	ENSG00000233236	LINC02573	lncRNA	LINC02573	ENSG00000233236.1	ENSG00000233236.1	Module 19	0.273088	2.2415e-08	0.572246	1.08917e-36	unknown	unknown	No	not_detected	NA
90	ENSG00000211918	IGHD2-15	IG_D_gene	IGHD2-15	ENSG00000211918.1	ENSG00000211918.1	Module 19	0.272048	2.54568e-08	0.753585	1.29022e-75	unknown	unknown	No	not_detected	NA
91	ENSG00000163701	IL17RE	protein_coding	IL17RE	ENSG00000163701.19	ENSG00000163701.19	Module 19	0.269268	3.56849e-08	0.619582	2.0744e-44	unknown	unknown	No	not_detected	NA
92	ENSG00000169908	TM4SF1	protein_coding	TM4SF1	ENSG00000169908.12	ENSG00000169908.12	Module 19	0.268823	3.76512e-08	0.39957	5.39205e-17	unknown	unknown	No	not_detected	NA
93	ENSG00000124535	WRNIP1	protein_coding	WRNIP1	ENSG00000124535.16	ENSG00000124535.16	Module 19	0.268596	3.8696e-08	0.614741	1.46851e-43	unknown	unknown	No	not_detected	NA
94	ENSG00000183742	MACC1	protein_coding	MACC1	ENSG00000183742.13	ENSG00000183742.13	Module 19	0.268054	4.13051e-08	0.535504	1.66016e-31	unknown	unknown	No	not_detected	NA
95	ENSG00000273824		lncRNA	AC008033.3	ENSG00000273824.1	ENSG00000273824.1	Module 19	0.267379	4.47871e-08	0.422188	5.57656e-19	unknown	unknown	No	not_detected	NA
96	ENSG00000174403	CRMA	lncRNA	MIR1-1HG-AS1	ENSG00000174403.16	ENSG00000174403.16	Module 19	0.266901	4.74297e-08	0.570042	2.32581e-36	unknown	unknown	No	not_detected	NA
97	ENSG00000007062	PROM1	protein_coding	PROM1	ENSG00000007062.12	ENSG00000007062.12	Module 19	0.266299	5.09608e-08	0.625443	1.85184e-45	unknown	unknown	No	not_detected	NA
98	ENSG00000203663	OR2L2	protein_coding	OR2L2	ENSG00000203663.4	ENSG00000203663.4	Module 19	0.266211	5.15036e-08	0.640746	2.6283e-48	unknown	unknown	No	not_detected	NA
99	ENSG00000259985		lncRNA	AC017100.1	ENSG00000259985.1	ENSG00000259985.1	Module 19	0.265067	5.90104e-08	0.728662	2.09647e-68	unknown	unknown	No	not_detected	NA
100	ENSG00000147650	LRP12	protein_coding	LRP12	ENSG00000147650.11	ENSG00000147650.11	Module 19	0.263344	7.23542e-08	0.632145	1.09653e-46	unknown	unknown	No	not_detected	NA
101	ENSG00000215386	MIR99AHG	lncRNA	MIR99AHG	ENSG00000215386.13	ENSG00000215386.13	Module 19	0.262763	7.74812e-08	0.501531	3.00492e-27	unknown	unknown	No	not_detected	NA
102	ENSG00000164116	GUCY1A1	protein_coding	GUCY1A1	ENSG00000164116.17	ENSG00000164116.17	Module 19	0.262287	8.19376e-08	0.780622	1.74515e-84	unknown	unknown	No	not_detected	NA
103	ENSG00000211930	IGHD3-3	IG_D_gene	IGHD3-3	ENSG00000211930.1	ENSG00000211930.1	Module 19	0.262058	8.41636e-08	0.716379	3.867e-65	unknown	unknown	No	not_detected	NA
104	ENSG00000082512	TRAF5	protein_coding	TRAF5	ENSG00000082512.15	ENSG00000082512.15	Module 19	0.261562	8.92015e-08	0.607223	2.87187e-42	unknown	unknown	No	not_detected	NA
105	ENSG00000154188	ANGPT1	protein_coding	ANGPT1	ENSG00000154188.10	ENSG00000154188.10	Module 19	0.261252	9.24937e-08	0.786314	1.63114e-86	unknown	unknown	No	not_detected	NA
106	ENSG00000205622	ETS2-AS1	lncRNA	AP001042.1	ENSG00000205622.11	ENSG00000205622.11	Module 19	0.2612	9.3061e-08	0.327434	1.33635e-11	unknown	unknown	No	not_detected	NA
107	ENSG00000256271	CACNA1C-AS2	lncRNA	CACNA1C-AS2	ENSG00000256271.1	ENSG00000256271.1	Module 19	0.256921	1.5274e-07	0.670899	2.02737e-54	unknown	unknown	No	not_detected	NA
108	ENSG00000151067	CACNA1C	protein_coding	CACNA1C	ENSG00000151067.22	ENSG00000151067.22	Module 19	0.254029	2.12435e-07	0.684058	2.55307e-57	unknown	unknown	No	not_detected	NA
109	ENSG00000211924	IGHD3-9	IG_D_gene	IGHD3-9	ENSG00000211924.1	ENSG00000211924.1	Module 19	0.25281	2.43847e-07	0.7272	5.24278e-68	unknown	unknown	No	not_detected	NA
110	ENSG00000159433	STARD9	protein_coding	STARD9	ENSG00000159433.12	ENSG00000159433.12	Module 19	0.251568	2.80396e-07	0.649909	4.32203e-50	unknown	unknown	No	not_detected	NA
111	ENSG00000134215	VAV3	protein_coding	VAV3	ENSG00000134215.16	ENSG00000134215.16	Module 19	0.250857	3.03664e-07	0.620432	1.46535e-44	unknown	unknown	No	not_detected	NA
112	ENSG00000228401		lncRNA	AL590226.1	ENSG00000228401.5	ENSG00000228401.5	Module 19	0.250215	3.26226e-07	0.706807	1.03399e-62	unknown	unknown	No	not_detected	NA
113	ENSG00000187624	LIAT1	protein_coding	C17orf97	ENSG00000187624.9	ENSG00000187624.9	Module 19	0.248806	3.81613e-07	0.705039	2.83196e-62	unknown	unknown	No	not_detected	NA
114	ENSG00000211917	IGHD3-16	IG_D_gene	IGHD3-16	ENSG00000211917.1	ENSG00000211917.1	Module 19	0.248755	3.83767e-07	0.758058	5.29929e-77	unknown	unknown	No	not_detected	NA
115	ENSG00000272927		lncRNA	AC107464.2	ENSG00000272927.1	ENSG00000272927.1	Module 19	0.247654	4.33481e-07	0.63648	1.69761e-47	unknown	unknown	No	not_detected	NA
116	ENSG00000211931	IGHD2-2	IG_D_gene	IGHD2-2	ENSG00000211931.1	ENSG00000211931.1	Module 19	0.24454	6.09821e-07	0.732122	2.33909e-69	unknown	unknown	No	not_detected	NA
117	ENSG00000241211	IQCJ-SCHIP1-AS1	lncRNA	IQCJ-SCHIP1-AS1	ENSG00000241211.1	ENSG00000241211.1	Module 19	0.244093	6.4022e-07	0.559464	8.19747e-35	unknown	unknown	No	not_detected	NA
118	ENSG00000171476	HOPX	protein_coding	HOPX	ENSG00000171476.22	ENSG00000171476.22	Module 19	0.243651	6.71682e-07	0.591728	1.03193e-39	unknown	unknown	No	not_detected	NA
[truncated: 112,564 more chars]
